# DeepAden: An explainable machine learning method for predicting the substrate specificity of nonribosomal peptide synthetases

**DOI:** 10.1101/2025.05.21.655435

**Authors:** Jiaquan Huang, Liangjun Ge, Yaxin Wu, Song Meng, Yi Tian, Jun Wu, Qiandi Gao, Pan Li, Heqian Zhang, Zhiwei Qin

## Abstract

Microbial non-ribosomal peptides (NRPs) exhibit remarkable structural diversity and serve as valuable sources of lead compounds for clinical drug development. The biosynthesis of NRPs relies on non-ribosomal peptide synthetases (NRPSs), in which adenylation (A) domains play a pivotal role in defining the core structure by selectively recognizing and activating amino acid substrates. Accurately predicting the substrate specificities of A-domains is thus essential for understanding the core structural and biosynthetic logic of NRPs. Here, we present DeepAden, a two-stage deep learning framework. In the first stage, a graph attention network (GAT)-based model localizes 27-residue binding pockets within 6 Å of bound substrates and convert these into pocket representations. In the second stage, pocket representations are then encoded alongside substrate information using pretrained language models, and aligned using contrastive learning. In addition, we introduce a SHapley Additive exPlanations (SHAP)-guided data augmentation strategy to mitigate class imbalance and improve robustness, particularly for nonproteinogenic substrates. DeepAden achieves competitive performance compared with state-of-the-art tools on a benchmark dataset, and enabled the identification of two *Streptomyces* NRPS gene clusters through accurate A-domain substrates specificity predictions. DeepAden offers a powerful tool for precise pocket localization and robust substrate prediction, accelerating the discovery and characterization of novel NRP natural products for future work. The DeepAden web server is available at https://deepnp.site/.

## Supplementary Dataset S1-S5 for "DeepAden: An explainable machine learning method for predicting the substrate specificity of nonribosomal peptide synthetases" (part 1 of 3)

### Sheet: Dataset S1-4586 all data
Id	Label	Sequence	Taxonomy	Genbank_accession	Uniprot_accession	Refseq_accession
ACR33075.1.A1	proline	SARSHSDRVAVQQQEHTIAYRQLDEKSNQLAHTLLYAGIKRGDRVGIYLDKSIEAVIAIFGILKAGATYVPLDPYAPIKRLAFIIKNCQIETLISTNQKIDALATNSLEDLQSLNSVILADEENRATQWYGKTIQWSEVLQAPCSPPPDQNLIENDLAYILYTSGSTGVPKGVMINHRASLTFVNWAYDTFQVTAEDRVSNHAPLHFDLSIFDIFTTIKAGGTIILLSPALSVFPINLAKFIAEEKISIWYSVPSILTSLVLYGQLEQHTFPALRTILFAGENFPIKYLRQLMVHIPHACYYNLYGPTETNVCTYYQVPPLDIELTESLPIGQACANTEVFVLSTSNELVVRGEVGELCVRGPGLMTGYWDLPEKSAQVRVPFSLHRSLGSDMIYRTGDLVKQAPDGNYIFLGRRDRMIKSRGYRIELGEIENILYSHPGVEEAAVIPIPDNEIGNRIKAIVVARSGDKLAGAIPSEPPDVSIQALKLFCAERLPKYMVPHLFEFRSNLPQTSTGK	Cyanobacteriota	ACR33075.1
AEH42484.1.A1	proline	SAVKHPDRPAVVAADGTLDYARLDRRADAFARRLRDLGVGRGDRVVVWSRKSTDVVAAMQGVLRLGAAYVPADDSAPAERVALVAGDCAARAVLTTADRTTELSALLPGVPCADLVETGPTAGRDDEPDGPGRFAEPVGPDDLAYILYTSGSTGAPKGVCISHRNALAFSSWVVDLLAPGPEDRFANHAPLTFDLSVLDLYAAFTVGAAVHLVPSELAYAPEQLVEFLYERRITVWYSVPSALTLMMRSGGLTDRPAPDALRAVLFAGEPFPIGQVRRLAAWTPARLLNLYGPTETNVCTYHEVTPADLERDRPVPIGRAASGDRVWARAADGSVCGPGEEGELLVDGPTVMTGYWGAPPQRGAYATGDIVQLRADGSFDYVGRRDHMVKVRGHRVELGDVEAALTSHPDVAEAVVVVTGHGVDARLAAFVVPGPGRRPGPLTLRGHCAKRLPRYMLADVLRLLPELPRTRNGK	Actinomycetota	AEH42484.1
AAQ82561.1.A1	para-aminobenzoic acid	ADAVHRGGDAVALVDGEYALTWSAWRTAVDALARGLQESGVVSGDVVALHLPNSWEYLTLHLAAASVGAVTMPVHQGNAPSDVRALLERVRPAAVVLPARTQEGGGPLTGTALREVLPELRAVLVTGDAAGEGTETVTEMLERWSGEDPLPVEVRPDSPFLLLPSSGTTSARPKICLHSHEGLLTNSRAATEDTADAYAGTLITACPLTHCFGLQSAYSALFRAGRQVLLSGWDVGRFLELARRERPSVVVAVPAQLHDLVTRVREDADGPGFRPGRILTAGAALPPALVRDVREALDTTLVVVWGMSEAGNGTSSLSADAPEVVSRSVGRPTRDAEMRVVDEDGAPCPPGQPGELYYRSPSMFRGYFGEPELTRSVVSEDGWLRTGDLASIGEDGLVTFHGRSAELINVGGRKFNAVEIQALLADLPDIGPLAVVAAPDPRLGEYPVLVVTERPAAAPADGTAPRPRGTVGLDEVTAHLRGLGTAEYKIPLELVALPELPRTPAGK	Actinomycetota	AAQ82561.1
AAT28740.1.A1	homoserine	EKCVFNQPDDVALVTDKGQALTWSQLKALVNQIAMALVEAGAKQDSQVGVYCDPSMYILPTLIAIAEIGGVYVPLDTQNPIKRLQLMVDDCQPDALLIDDSTATLSLELETKAKMINVNTIKAGPSNTFHLDNRARGNGMGYIFYTSGTTGVPKAVALTHTSLVHHFDGFIHCNNLNKCRMLQQAPLGFDMSLTQMTLAIMLGGTLIVASSETRKDPTQLAQLMLDEKVTHTFMTPTLALSVIHHGYEYLRQCVDWEHASLAGEAMTTRVTSEFKRLGLRNLELCNGYGPTEITIIATCGSNELGDTLRDTHNPSIGRALPNYSCYILDENMQPVRPGLAGELVIGGAGVAIGYLNRQDLTEAKFLSDPFAPPEDVARGWTRMYRTGDKARFLSDGRLCFLGRIAGDSQIKLRGFRIELQDIASTIVKASDGKVPEAAVSLRGEGDSAYLVAFVILSQFNRPSDEKGYLKQLLEELSLPRYMKPAKIISISQLPMNASGK	Fungi	AAT28740.1
ACN69986.1.A1	proline	DTAAKEPDRLAVAGTAARLTYAELDSTANALAHRLRALGVGPGDRVVLWSDKSPAVVAAMQAVLRLGAAYVPADGALPIARVAAMADDCSAAALLAPADRLAPVADVLGPRCPAADLAQRPDPAAEPLNALVAPDDLAYILYTSGSTGAPKGVCISHRNARAFVDWAVEELAPGPQDRFSNHAPFTFDLSVLDLYAAFSAGASVHLIPSELAYAPEQLVEFLHDRQITVWYSVPSALTLMMRDGGLLDRPAPRALRTVLFAGEPFPLPGVRALAGWTDARLLNLYGPTETNVCTRHEVRPTDLDGDRPLPIGTAVSGDRAWAEGPDGRLAAPGEEGELLVDGPTVMLGYWGGEPHTGPYRTGDLVRPLPDGSFAYLGRRDHMVKVRGHRVELGEVESVLALHPDVAEAAAVVVGSGMDGRLVAFVVPEPDRRPGVLSLVRHAAQRLPRYMVADEVRVLPGLPRTRNGK	Actinomycetota	ACN69986.1
AFV52191.1.A1	R-aza-beta-tyrosine	GPGDEANGLDDLAYVVHTSGSTGRPKGIAHTHASFAQFVDWVVTELGIGPGARVAQWSAPGYDASLCQIFTPLVAGATLCPVPDKVRVDPRKLVRWLVDERVTLFETVPSFARQLLKALRERDPELPRPALRQLLLAGEPLPGELAGRLRAELPGVRLINLYGPTEAILATWHDVTTPVRGMVPIGRPLPGRQVLVLDDHDRPCAPGVPGQLVIRSPYVTTGYVGGGGERAFRRLRDDDPLPCYRTGDIGRQRWDGLLEFQDRRDAQVKFFGNRLELTSLEAALTDHPSVAQCAIVPVVDGDGLVVRLAAHVVPEPTAPREAAALAAPLRAHLRERFGTATPPMAFTAVADLPRTASGK	Actinomycetota	AFV52191.1
CAI94718.1.A2	tyrosine	QDAADAHAGRPAVEEAGVTTSYAELDRRAGRLAAAIAQAGAAPGRMVALLLPRSLDLITALLATVRTGAAFVPIDPGYPPERITAMLEDCDPVAVCTTASADMPSTRPWPRVHLDGPEAGEPAGGFPRVAPDVADPAYVIYTSGTTGRPKGVVVTHAGLANLAAAKREGLGLDSTARVLQFASPSFDAFVAELLGAFTSGATVVVPPQGPLAGEPLTAVLTERRITHAILPPVALSSMDGAAGALPGLRGLISAGEECPAELAARWSQGRRMVNAYGPTEVTVCATQSGPLTADGRPPIGRPVAGARAYVLGPGLQPVPPGFRGELYIAGPGVARGYLNQPALTAVRFVADPFGPPGSRMYRTGDIASWRADGNLDFHGRADDQIKLRGFRIEPREVAAVLEELPAVARAVAGVREDRGGRARLIAWVVPADGEAPTPERLREHAARRLPEHMTPTGYVLVSALPMTPNGK	Actinomycetota	CAI94718.1
ABP55169.1.A1	para-hydroxyphenylglycine	FSEQVRRTPDRVAVSFGDLRLTYRQLDERANQLAHRLLALNVRPEEPVAVLMDRSVELVVALLAVLKAGACYLPLHSAYPMERMQWIIDNCERPVLLTDTPTLRRGLPKTRKLIPVDTDPEIAAQPVTDPAAPRHPLQLAYLIHTSGSTGHPKGVQVTHSDVLGLVQDRVWNGDRHERVLMVAPYAFNVSTYEFWVPLLHGGQIVVAPPGDLDIATLRSLISENRITGLHLTAGLFRIIAEEAPDSLTGVREVLTGGDVIAPTAVRRVLEANPDLVVRGMYGATELTLFSTHEPMTTPFHEDTTVPIGSPMDGVQRYVLDAGMRPVVVGEVGELYVAGRGVARGYHGRADLTAERFVANPFGQPGERMYRTGDLMRVTPEGRLTFVGRIGDQVKINGFRVEPAEVEVAIASFPGLAHVAVVASPTALDGDRLVGYVVPKATEIDLAALRTHIAQALPDYMVPAGIMVVDTLPLTPNGK	Actinomycetota	ABP55169.1
ABC35522.1.A1	alanine	DEHARTRADARAVSDARDALGFGELKRRSDAIAAALVDAGAAPRALVGVCMTRSVDLLAALIGVMKAGAAYVPLDPRYPDARLRAIVDDAQLEHVLTDAESAPVAAPLCADGARVMLDAARCAAGGSRAPLPRATPDDLAYVIYTSGSTGKPKGVMVPHRAVVNLLCSMARAPGMAAGERMLALATYAFDMSVPELFLPLAVGGECMLAQADAARDPRVLMEAIAERRPTIMQITPTACAMLFEAGWRNAERVALLCGAEPLTETVRRRLAETGTRAWNMYGPTETTVWSTMAPIAADRPITLGAPLANTRVYIVDGQDRLLPPGLYGEMVIAGDGVARGYLGRPELSAERFVRDPFVNAGRGANAYRTGDIARWRDDGSLEFAGRSDAQVKLRGFRIELGDIEAHLKRHPAIEDAVAVVNEAHGLKRLVGYVVVRGGAAAPSWSALRSWLLAALPAHMVPACYEALPAVPLTPNGK	Pseudomonadota	ABC35522.1
ADI58643.1.A1	3-amino-4-hydroxybenzoic acid	TWAVHGQTAVSREALRDEVSRARGILEAHGVTAGSTVAVQVLPSFTLLWSLFALWTAGAQVMLLDPRLTPAETGRLLELCEPQFWLTSGTSAQTFTPFRDECEVVVERRPAGRAAQGPHRLIQFSSGSTGLPKVIGRTGDSLRGEVARFGLLPDMPRAGERVLLLSSLAHSFGLIGGVLHALAAGVELHFAGSLRLKELLRVAGEHRVNAVLGVPAHFDLLGRVAEPPALPDLRLAVSGGEILPVETFDRFRERYGVRIGQAYGMTETGIIATDLTGRDAPPAVGLPAPGMRTGVVDGTLRVRLPENPYLHADTDDRYVDGWLSTRDRCAVRSGSGVLEITGRTDTMVAIGGLKVDLTEVESVLAEHTAVVEVVVVYGEAIEAHLVVERALPRAELLAWCKERLSPHKIPKAFHFRTGLPRTSNGK	Actinomycetota	ADI58643.1
ADB02855.1.A1	aspartic acid	DEAAARWPDRPAITGGDITLTHQELAAASRRTAHWLLDTGVRRGDRVVFVSPSSVLHPVLIYAASRIGAVVSILHEQTTERSLAHVLDDCEPVLLISDDFTELARSRGIRAAGTDDLAGPALREGGDADTAPEPLAVDPLFLLYTSGTTSAPKAVVSTHQSVVFAVNAIQSVLRYAESDVVYCPLPLSFDYGMYQLFLGAASGAGIWLGRPAEVGPSLVRKLVAAKATVLPAVPAVAEALARLLPRHQGPKPALRLLTNTGAAMPAAVLSSLRSAVAGLSVQLMFGLTECKRATIAPPDADLDNPGTCGVPLPGTEVFTVDESGNRLGAGEIGEITVRGPNVMSGYWRQPEMTAKRFVRREGLLPELRTGDHGWLDEAGHLHFVGRLDDIYKERGLRVSATEVETAARRVAGVESAVVLPPGDGRPAVLVVVTDHAPQHVLAGMRQEIEEFKIPGRCLVADRLPLNGNGK	Actinomycetota	ADB02855.1
ADB02873.1.A1	cysteine	AASVADGPDRIALEIGQDQVTYRELSDLADHIAGQLVTRIGGVPRRVGLLAARTALAYAGYLAIQRLGATAIPLNPTFPPARNATIAHLAAMDVALTDQQAPELPVPVVTARQADGPPPALPASTATAEDIAYILFTSGSTGAPKGVCVAHRNVTAYLSHVIPRYEAGPGARFSQFFELTFDPSVYDMFTAWGSGATLVVPARGELLAPVRFVDRGRVTHWNSVPSVISLAHRMKALKPGSMPTLRWSMFCGEPLTLQQAEAWQAAASGSVVENIYGPTEMTVTCTEYRLPRADWPQPPNGTVPIGTPYPGLEHLILDDGELCLRGPQRFPGYLDTADNVGRFLTEDREIYDGSTELTDAHWYRTGDRVASFAGQLVHIGRIDHQVKIRGYRVELGEIEAVLRRQPGVADAVVLAMPGRGETELVAAYTGTPQDEEVLLTALSTALPAYMVPRTVTAFDAFPLNQNGK	Actinomycetota	ADB02873.1
CAD91212.1.A1|Q7WZ74.A1	para-hydroxyphenylglycine	FDRQVERGRDRVAVVEGKRAVSFGELAEHAERLAGYLSGRGVRRGDRVAVVMGRSPGLIATLLAVWKAGAAFVPVDPAYPAERVQFMLADAEPAAVVTERACQAAVPAGGLDPIVLDDPDTLRAVAEHARLSAGAHADDLAYVMYTSGSTGRPKGVAVSHGNVAALAGEPGWGLGPEDAVLMHASHAFDISLFELWVPLLSGARVVLAEPGAVDGEALAGYVAGGVTCAHLTAGTFRVLAEESPESVAGLREVLTGGDAVPLAAVERVRRACPDVRVRHLYGPTEATLCATWWLLQPGEPTGPVLPIGRPLAGRRVYVLDAFLRPVPPGVTGELYVAGAGVAQGYLGRPALTAERFVAEPFVPGGRMYRTGDLARWTDQGELAFAGRADDQVKIRGYRVEPGEIEAVLAGLPGVGQAVVSAREERLIGYVVAETGGDLDPVRIREQLAATLPEFMVPAAVLVLDALPLTGNGK	Actinomycetota	CAD91212.1	Q7WZ74
CAD91212.1.A2|Q7WZ74.A2	para-hydroxyphenylglycine	FRRQADAAPDATAVIGDGRTLSYAGLDRESDRLAGHLARRGVRRGDRVGVLMERGADLIVALLAVWKAGAAQVPVNVDYPAERIERMLADAGASVAVCAGATRHAVPDGIEPVVMDAPATEAERHEAPPLAVGAHDVAYVMYTSGSTGVPKGVAVPHGSAAALAGDPGWSQGAGDRVLMHASHAFDASLLEIWVPLVSGACVMVAEPGAIDAQRLRDVIARGATTVHLTAGTFRVLAEESPDSFSGLREVLTGGDVVPLESVARVRRACPEVRVRELYGPTEVTLCATWHLIEPHTETGDTLPIGRPLAGRQVYVLDAFLQPVAPNVTGELYLAGAGLAHGYLGAPAATSERFIAVPASVNPAASGERMYRTGDLARWTDRGELLFAGRADSQVKIRGYRVEPGEIEAALAEVPHVAQAVVVAREDRPGEKRLIAYVTAEEGSGLDPDAVREHLAGRLPEFMVPAAVVLLDGVPLTPNGK	Actinomycetota	CAD91212.1	Q7WZ74
CAD91212.1.A3|Q7WZ74.A3	tyrosine	FRRQVERSPDAVAVVDAARSLSYSGLLDEAEELARLLVGLGVRRETRVGVLVGRSAELVVALLGVSSAGGVFVPMDPDYPRERISFILADSAPEVLLCTSETRQAVPEEFAGAVVALDAPLAADPRTALPRVEAGDGAYVIYTSGSTGVPKGVLVPHAGLGNLASAQIERFGVTSASRILQFAALGFDAAVSELCMALLSGGTVVLADAESMPPRVSLGDAVRRWGITHVTVPPSVPAVEDDLPDSLETLVVAGEACPPALVDRWSPGRRMINAYGPTETTVCATMSSPLSPGRDVVPIGRPITGLRAYVLDAFLQPVPPGVTGELYVAGAGLARGYLGRPGLTAERFVAVPASVSPARPGERMYRTGNRARWTRDGELVFTGRADAQVKVRGYRIEPGEIEAVLADHPGVAQVAVVAREDGPGQKYLVAYVVPAAEQVAGAPSEAGQDGALISALRESAAGRLPEHMRPAAFVPLDTMPLTPNGK	Actinomycetota	CAD91212.1	Q7WZ74
CAD91220.1.A1|Q7WZ66.A1	para-hydroxyphenylglycine	FARQVGRAPDAVALVDGDRVLTYRRLDELAGALSGRLIGRGVGRGDRVAVMMDRSADLVVTLLAVWQAGAAYVPVDAALPARRVAFMVADSGACLMVCSEATRDAVPQGVESIALTGEGGCGTSAVTVDPGDLAYVMYTSGSTGTPKGVAVPHRSVAELTGNPGWGVEPGEAVLMHAPYTFDASLFEIWVPLVSGARVVIAAPGAVDARRLREAVAAGVTRVHLTAGSFRAVAEESPESFAHFREVLTGGDVVPAYAVQKVRAACPHVRIRHLYGPTETTLCATWQLLEPGDVVGPVLPIGRPLPGRRAWVLDASLRPVEPGVVGDLYLSGAGLADGYLDRAGLTAERFVADPSAAGRRMYRTGDLAQWTADGELLFAGRADDQVKVRGFRIEPGEVEAALTAQPHVREAVVVAIDGRLIGYVVADGDVDPVLMRRRLAASLPEYMIPAALVTLDALPLTGSGK	Actinomycetota	CAD91220.1	Q7WZ66
CAD91220.1.A2|Q7WZ66.A2	tyrosine	RRVVKDRPDEVAVVDGDGELSFGELWERATALAAELRAHGIGPESRVAVMVGRSAWWAVGVLGVCLAGGAFMPVDPAYPAERVRWILADSDPRLVLCAGTTREAVPEEFADRLVVVDELDLAGSDDAGLPRVSPDDAAYVIYTSGSTGTPKGVVVSHAGLGNLAMAQIDRFAVSPSSRVLQFAALGFDAMVSEMLMALLSGARLVMAPEPALPPRVSLAEALRRWEVTHVTVPPSVLATADALPAGLETVVVAGEACPPGLAERWSAGRRLVNAYGPTEATVCAAMSRPLTGSREVVPIGTPIAGGRCYVLDAFLRPLPPGITGELYVAGIGLARGYLGRASLTAERFVADPFVAGERMYRTGDLAYWTGEGELVFAGRDDDQVKIRGYRVEPGEVEAVLAGQPGVDQAVVVAREGRLLGYVVSGGGVDPVRLREGVARVLPEYMVPAAVVVLGAVPVTANGK	Actinomycetota	CAD91220.1	Q7WZ66
CAD91221.1.A1|Q7WZ65.A1	3,5-dihydroxyphenylglycine	ELVVERWNETGDAIGAPSAVDLFRRQVARAPAATAVTAGDLAWSYAELDERSGRLARALTERGVRRGDRVGVVLGRSAEVLAAWLGVWKAGAAFVPVDPDYPADRVAFMLADSAVAMVVCQEATSGVVPPGYQQLLVNDADDGEAALVPIGADDLAYVMYTSGSTGTPKGVAIPHGGVAALAGDPGWGVGPGDAVLMHAPHTFDASLYDVWVPLVSGARVMITEPGVVDAERLAGHVADGLTAVNFTAGHFRALAQESPESFSGLREVAAGGDVVPLDVVERVRRACPRLRVWHTYGPTETTLCATWKAIEPGDEVGPVLPIGRALPGRRLYVLDAFLRPLPPGIAGDLYLAGAGVAHGYLGRASLTAERFVADPFVAGERMYRTGDLAYWTGEGELVFAGRDDDQVKIRGYRVEPGEVEAVLAGQPGVDQAVVVAREGRLLGYVVSGGGVDPVRLREGVARVLPEYMVPAAVVVLGAVPVTANGKVDREALPDPGF	Actinomycetota	CAD91221.1	Q7WZ65
AAM80537.1.A1|Q8KLL5.A1	para-hydroxyphenylglycine	RNLVSAWGTAPGAEPGDLPLVLFDRQAERRGDETAIVDGDRTTSFRDLAGYADRLAGYLTGRGVGRGDRVAVVMERSTDLIATLLAVWKAGAAFVPVDPGYPVERVKVMLADADPAVVVCRAANRAAVLDGGLDPIVLDDPEIRRAVAECARPSVQVSADDLAYVMYTSGSTGTPKGVAVSHGNVAALVGEPRWEIGPGDTVLTHASHAFDISLFEIWVPLLSGARMMIAEPGAVDGEALARYVAAGVTAAHLTAGAFRVLAEESPESVAGLREVLTGGDEVPPAAVRRVRRACPDIRVRHLYGPTETTLCATWWLLEPGDEAGGVLPIGRPLAGRRVHVLDAFLRPVPPGVKGELYVAGAGVARGYLGRSALTAERFVADPFVPGERMYRTGDLAHWTDEGTLVFGGRADDQVKIRGYRVEPGEIEAVLAGLPGVGQAVVLARDERLIGYVVAEEGRDLDPAGLRERLAETMPEFMVPAAVIVLDELPLTVNGKVDRQALPDPDFASKSVGRDPATE	Actinomycetota	AAM80537.1	Q8KLL5
AAM80537.1.A2|Q8KLL5.A2	para-hydroxyphenylglycine	SDATRTSEVERWNATGEAAGGASVVELFRRRSAGTPDAVAVVDGDRTLSYGDLDRESDRLAGRLAETGVRRGDHVGVVLERGADLFVAFLAVWKAGAAYVPVHVDYPPVRIERMLADAGVTVAVCAEGTRNAVPDGLEPVPVDAPWAGETRHETPTVTARDAAYVMYTSGSTGEPKGIVVPHGSVAALAGDPGWALDADDCVLMHASHAFDASLFEIWAPLVRGARVMVAEPGAVDTQRLREAVARGVTTVHLTAGSFRVLAEESPGSFDGLREILTGGDVVPLASVAQLRRACPDVRVRHLYGPTETTLCGTWHLLEPGDEPGDVLPIGRPLAGRRAYVLDAFLQPVAPNVTGELYLAGVGLALGYLGARGATSERFVADPFVPGERMYRTGDLARRNDRGELLFAGRADAQVKIRGYRVEPTEIETVLAEAPQVAQTVVVAREDGPGEKRLIAYAIAEPDQVLDPEALREHLAARLPEFMVPAAVVVLDDFPLTINGKIDREALPAPEFSAKPAGR	Actinomycetota	AAM80537.1	Q8KLL5
AAM80537.1.A3|Q8KLL5.A3	tyrosine	GPTERGLVVEEWNATDAPFVPEPLPVLFRRRAELSRDAIAVEDADRKLSYGGLLEEAEDLARLLAGLGVRRETRVGVLVGRSAELVVALLGVSLSGGVFVPVDPEYPAGRIELMLTDSAPEVLLCTKATRTAVPDGFAGVVVVLDERSAADPGAALPAVAVGDGAYVIYTSGSTGTPKGVQVTHAGLGNLAGAQIERFGVTSSSRVLQFASLGFDAAISELCMALLSGGTVVLADPDSMPPRVSLGDAVRRWRITHVTVPPSVLAVEEDLPDSLETLVVAGEACPPALVDRWSGDRRMINGYGPTETTVCVTMSAPLSPGRDAPPIGRPIANMRAYVLDAFLQPVPPGVAGELYVTGAGLARGYLGRPGLTAERFVADPFSSGGRMYRTGDRARWTREGELVFVGRADAQVKVRGYRVEPGEIEAVLSDHPGAAQVVIVAREDGPGEKRLVAYVVPAAAQPADELIAALRETAAERLPEHMRPVAFVPLDAVPLTPNGKVDHRALQAPDLAGNSS	Actinomycetota	AAM80537.1	Q8KLL5
AAM80538.1.A1|Q8KLL4.A1	3,5-dihydroxyphenylglycine	LLGDAERERVVERWNETGDPIAAPSAVDLFLRQVERAPDATAMTAGGRSWSFAELDEWSGRLARVLKDRGVRRGDRVGVLLERSPDVVAAWLGVWKAGAAFVPVDPDYPADRVAFMMSDAAVAAVVCGAGTAAVVPSGHVLVTMDDAVDGETSLVPVGADDLAYVMYTSGSTGTPKGVAVAHGGVAALAGDPGWGVGAGDTVLMHAPHTFDASLYDLWVPLVSGARVLLAEPGVVDAERLAAHVAEGLTSVNFTAGQFRALVQESPESFSGLRDVLAGGDVVPLGEVERVRRACPELVVWHTYGPTETTLCATWKAIEPSDRLGSVLPIGRPLPGRRLYVLDVFLRPLPPGVEGDLYIAGAGVAHGYLDRPGLTAERFVADPFASGERMYRTGDVAYWTDEGELVYAGRADNQVKIRGYRVEPGEIEAVLAERPGVDQAVVVAREGRLIGYVVSGGDVDPEGLREDVARALPGYMVPAAVLVLDALPVTANGKVDRAALPDPDFGGRVTGREPVTDAE	Actinomycetota	AAM80538.1	Q8KLL4
AAM80539.1.A1|Q8KLL3.A1	para-hydroxyphenylglycine	SVLSTPTVPELFARQAERTPEAVAVVDGDRFVTYRQLDELAGRLAGRLIGRGVRRGDRVAVLMERSADLVVTLLAVWKAGAAYVPVDAAHPAPRVAFVVADSGASLMACSAATAGRVPEGVEPVVVTDEGRGDASAVPVSPGDLAYVMYTSGSTGTPKGVAVPHRSVAELAGNPGWAVKPGDAILMHAPHAFDASLFEIWVPLVSGARVVIAEPGAVDARRLREAIAAGVTKVHLTAGSFRALAEESSESFAGLQEVLTGGDVVPAHAVEKVRKAVPQARIRHLYGPTETTLCATWHLLQPSEALGPVLPIGRPLPGRRAQVLDASLRPLPPGVVGDLYLSGAGLADGYLDRAALTAERFVADPSVPGGRMYRTGDLVQWTADGELLFVGRADDQVKIRGFRIEPGEIEAALTAQPDVHEAVVVAIDGRLIGYAVTDVDPVVLRERLGATLPEYMVPAVVITLDGLPLTRNGKVDRAALPAPVF	Actinomycetota	AAM80539.1	Q8KLL3
AAM80539.1.A2|Q8KLL3.A2	tyrosine	VARVVQERPHETAVVDGDGELTFGELWEQASALAAVLRARGVGPESRVGLAVGRSAWWVVGMLGVSLAGGAFVPVDPAYPAERVSLLLGDADPVLVVCDGKARDAVPEEFADRSLVIDEVDLSAVPDAELPRVGPDDVAYVIYTSGSTGTPKGVVVTHAGLGNLAAAQIDRFAVSPSSRVLQFAALGFDATVSEALMALLSGATLVMAPKQDLPPRVSLAEALERWDVTHVTVPPSVLATADVLPESLETVVVAGEACPPGLADRWSEGRRLINAYGPTEATVCAAMSMPLTAGRDVVPIGEPIAGSRCHVLDAFLRPLPPGVTGELYVSGIGLARGYLGRAALTAERFVADPFVPGERMYRTGDLAHLTSSGELVFAGRADDQVKLRGFRIEPGEIESVLSGHPQVAQAAVTVRDDRLLAHVSPTEVDPHAVREYLASRLPQHMVPAVVVLEALPTTPNGKIDRSALPDPDRAA	Actinomycetota	AAM80539.1	Q8KLL3
AAZ23075.1.A1|Q45R85.A1	tryptophan	AEEEVAAVARGHSPRRDLRARTLPELFARQVARTPDAPAVSSDRATWTYAQLDAHAERVARRLAARGVGPESLVALAVPRGVELAALILGIQRAGGAYLPIDPEYPAERVGFLLRDARPALLVGGTGTEPSAADCPRVPAEELLDAGACRAEADVPPPGSLPVDLPAYVVHTSGSTGRPKGVVVTHAGIAALAAEQIERYRLGPGSRVAQLAALGFDVAVAELVMALASGSCLVLPPHGLAGDELASFLRDRRITTALAPAAVLATLPPGDLPDLTDLVTGGEQPPPALIARWAPGRRMFNVYGPTEATVQATSGRCAADGDRSPDIGNPEAGVDAYVLDAALRPVPDGVTGELYLRGRGLARGYLGRPGLTAGRFVADPHTGTGERMYRTGDLVRRVPGDGRTVLRFVGRADDQVKIRGFRVEPGEVEAALAELDGVEQALVTVREERPGDRRLVGYLTPAPGHRGSLDVERLRRVLADRLPAHLVPSLLMELAEIPRTANGKVDRAALPDPAPL	Actinomycetota	AAZ23075.1	Q45R85
AAZ23075.1.A2|Q45R85.A2	glutamic acid	GTGTPRPPGSRPEPVAARIAGQAARTPDAPAVTEPGRVWSYAELDARADRVAAALAARGIGAEDLVAVLLPRGAELVATLLGILRAGAAYLPLDTGHPADRNRRALSDSAPALLVTDAGRSRTLRGETGCAALVLGAEDTERELADRAPLPRDGAGLVRPVTGDNAAYTILTSGSTGRPKAVVVTRDALDAFVDRALDTYGDALGGEALLHSPVAFDLTVVTLYGPLAAGGRVRVGDLDESGIARWEKERPAFVKATPSHLALLTEFGGSTAPGTVVLAGEQLIGARLDRWRTRLGASGTTVLNSYGPTETTVNCLEHRIAPDADVPSGPVPVGRPVPGVRVLLLDDRLRPVAPGVTGELYVCGPGVARGYRARPAATAERFVACPQGRPGERMYRTGDLMRWTADGELVYEGRADAQVKVRGFRVEPGEVEAALLGLPGVREAAVTLLEGPEGTEGPEGAPGRVAAPARLVGYVVGASEEPAALLERLRVRLPDHMVPAALVDLDALPLTPNGKLDRRALP	Actinomycetota	AAZ23075.1	Q45R85
AAZ23075.1.A4|Q45R85.A4	threonine	RTAATAVAVLPALFAASAHRTPAAPALTDGPATLDYAELDARSNRLARALLGLGVGPEDFVALAVPRSADLVVAVLAVLKSGAAYLAVDPDHPAERTSYILHDCRPVAVLSTTAVRETLHGTVGEAVGEVPWLLLDEPATGGATAGHSAAPVTDADRRSPLLPDHPAYTIYTSGSTGRPKGVVVSHANVSRLLTACRAAVDFGPDDVWTLFHSSAFDFSVWEMWGPLAHGGRLVVVPHDVARSPGDLLDLLGRERVTVLSQTPSAFLQLLRAESDLGVPPRTTAALRYVVFGGEALDTAQLAPWRGRPVRLVNMYGITETTVHVTHLELDDAAVDRGGSPIGTPLNDLRAHVLDQGLLPVPVGVVGELYVAGPGLARGYRRRPGLSATRFVADPFDTGGRMYRTGDLVRRTQDGGLHYVGRSDSQVKLRGYRIEPGEIEAAARRHPDVAQAATAVHGEGPQDRYLVCYVVPAADTDPDPHQVRAHLADALPGYMVPAAVVPLTALPLTPNGKLDRAALPAPDRAAWATGG	Actinomycetota	AAZ23075.1	Q45R85
AAZ23075.1.A5|Q45R85.A5	glycine	TAERDRLTAEWGAAAAGPAEDLVALFRARAAETPGAVAVRGAGDSLTYAQLDERAGRIAAALARHGAGPESRVAVCLPRTADLVAALLGVLRAGAAYVPLDPEYPDERVAAILADTRPVALLTTADCRPAITGAATAAGGAVLLAADAAHGAGPVPEPPAPLPDQAAYVLHTSGSTGRPKGVVVSRGNLANLLADMRDRLRPTADDRLVAVTTVSFDIAALELFLPLVTGAGLVLADRGAARAPEELAALLTASGATLLQATPTTWQLLAETAPDALRGLRKLVGGEALPASLASRLRELGGELVNVYGPTETTIWSTAAHLDRVTGSAPPIGRALRGTRAYVLDEWLNPRPENVPGELYLAGAGVARGYLGRGGLTAERFTADPFGAPGSRMYRTGDLVRRRADGELEFLGRTDHQVKVRGFRIELGEIETALGAHPHVAGAVVVARAASGAALVPDAPAPRRLVAYVVPEPHRAAPDDGREQNRLDEWREAYDTLYGSSAPAPLGQDFGIWRSSHDGQP	Actinomycetota	AAZ23075.1	Q45R85
AAZ23076.1.A1	alanine	FEARVRATPEAPAVLAGGEELTYAELDARANRLARLLLERGVGPESRVALTVSRNAWLPVAVLGILKAGGCYVPVGATLPRERAARILRETAPVCLLTDPDAEAARTRRTAPTGDDRDENAPGGVERVVLTGALLAAFDPAPPTDAERAGPLLPGHLAYLLHTSGSSGRPKGVAVEHAQVTALLSWAGTGVGADRLHRTVASTSESFDVSVFDTLVPLLTGGRIEIVENTLAVADRTGGEPSLLNAVPSALQALLERGEPLAVHTFLCAGEPFPAPLARSLRAAFPRARVANLYGPTETTVFVTAHFLDGTDDGAPPVGRPLPGVRVHILDPWLRPVPDGVVGELYLAGEHVTRGYWQRPATTAERYVADIFGAPGARMYRSGDLGRLRPDGEIDLVGRADDQVKVRGHRVELGEVEAALASHPDVLRAAAAVHDGKPAGPRLVGYVVPRGPAPDTAAVLDHVRREVPPYMVPSALVVLDELPLTVNGK	Actinomycetota	AAZ23076.1
AAZ23076.1.A2	aspartic acid	FEKWAATTPDAPALRWDGGRLTYAELDRKADAVARALVGRSLGPEDVVAVVAPRDPDVVAALLGVLRCGAAYLPIDEAWPPARIRRTTTDAGARLLLAPGDTDAARTAFGPACGPDTDILGLEDPAFRATGGPALPAGRNHPRSLAYVLYTSGSTGRPKGVGVERRALAHYVEGAVHRYPDAAATTLLHSPLTFDLSATALFTPLASGGCVVLGEVDRAAEAHPVDFVKATPSHLPLLERRPGLLGENGTLVLGGEALDGRALRAWRAAHPHAEVVNAYGPTELTVNCAEHRIAAGEPVPDGPVPIGRPFAGVRAMVLDTALAPAPPGVAGELYVTGPGVARGYLGQRALTAERFVACPFGEPGERMYRTGDLVRRLPGGELEYVGRTDEQVKLRGFRIELPEVARTLAADESVARAVVVVREDRPGDRRLTGYVVPAAGVRPHEDELRGAVARTLPDYMVPSAVVVLDELPTTPHGK	Actinomycetota	AAZ23076.1
AAZ23077.1.A1	lysine	EPAAAEPAADEGLEAVCDTFARQAAATPEAPAVVGGPVALTFAEADARVSRLARLLISRGAGPEVRVAVCLDRNALWPTTVLAVLRSGAVHVPLDPRSPHERLAAVERDVAPLLVLAERATEAAVADLAAPVLVLDDPSTEAAIDALDPGPVTDADRTAPLLPGHAAYVIHTSGSTGRPKGVTVDHRGLSRLLQAHRRVTFSRIRPSAGGPGRAAHVSSFSFDASWDPLLAMVAGHELHMIDEDLRFDPPGVVAYFRDRRIDYVDLTPTYFRSLLDAGLLEEGFPCPSLVALGGEAMDGELWERLRAAAPRVTAMNTYGPTETAVDAVVTVLGDLPPGTIGRPVPRWRAYVLDAGLRPVPPGVLGELYLAGPGVARGYLGQHALTAERFVACPFGKPGERMYRTGDLARWLPDGHLVYVGRGDEQVKIRGFRIEPGEVEAALRELEGVAAAAVTVREDTPGTRRLVGYVVGTPDADDARLRPAEVLARLRDRLPDHLVPSAFVRLRELPVNTSGKLDRAALPAPDPADF	Actinomycetota	AAZ23077.1
AAZ23077.1.A3	glycine	VRRNDTGRTRPDSSPLRRFEAQAATTPRATALVVGEERLDYAELDARAERLATLLSRSTAGRGGPVAVALPRGVMLPVALLAVWKAGLHYLPLDPDHPRSRLADVLADSAPGCVITTTDLARRLPPVPAPLLVLDDPATAARLAATTATALAEDPREQNGEWGEELAYTIYTSGSTGRPKGVMVTRSAVANFLADMNERLELGPGDRLLAVTTVSFDIAVLELLAPLLTGGTVVLADATTQRDPAAVRSLCAREGVTVIQATPSWWHAMAVDGGLDLTALRVLVGGEALPPALARTLLEPGRAPLGDYLLNLYGPTETTVWSTVARITADSLEAHGGAVPTGTPIARTAAYVLDAALRPVPDGVPGELYLAGAGLARGYLGRPGMTAERFVACPFGEPGERMYRTGDLARWRADGNLEHLGRTDDQVKVRGFRIELGEVERALTQAHGVGRAAAAVHPDAAGSARLVGYLVPAGGSGALDEKAVADAVRAVLPAYMVPSALVVLDGGLPLTANGKLDRAALPAPEATTGR	Actinomycetota	AAZ23077.1
AAZ23077.1.A4	asparagine	SRPEPGPVAPTDDARFPDLFEAQAARTPHAPAVRDGDRELSYAELNDRANRLARFLAARGAGPEDTVAVLLPRGPELITALVAVQKAGAAYVPMDAELPAERIAHMLENARPVLVLAHTATQDALPEGAGPVVRLDAPAIEAALAGLDGGDCTDADRRAPATHHDPAYVVYTSGSTGTPKGVVVEQRSLAAFLVRSAARYRGAAGTALLHGSPAFDLTVTTLFTPLIAGGCIVVADLDAPERDAPARPDLLKVTPSHLALLDTIASWATPAADLVVGGEQLTASRLARLRRAHPDMRVFNDYGPTEATVSCADFVLEPGDAPPTDTVPIGRPLAGHRLFVLDDRLRPVPANVPGELYVSGVGVARGYLGRPGMTAERFVACPFGEPGERMYRTGDLARRRADGNLEYLGRRDGQVKVRGFRVETGEIETALLDRPEIGQAAVVLRGERLLAYVAAPPERFDPDALRQALASRLPRYMVPAAFVRLDALPLAPGGKLDHRALPEPPAPADAPHGSRPPR	Actinomycetota	AAZ23077.1
EAU36744.1.A1|XP_001212648.1.A1	phenylalanine	AAAENPEACAARLGAQSMSYQELDRWSDCVAVHLSMYIDKGAVVCVHASPCMHWLVAIYGILKAGGVYCPLNSKLDPELRNNMFQSSGAAIYLTPSASETKYRPRASRYVWAVEDLLQRQDDNNQDEFDHIPRAEGNAYLCFTSGSTGKPKGVLCTHRGLVAFQRDLEVRLHAQPGRRIAQTMSVSFDGSIHEIFSALSYGATLVLPTPEDPFSHLYDVDSCIFTPSLAATLDPSDYPNLCYVYLVGEQVTQDINDRWAASVALYNMYGPTEATCGASIKCLLPGRKVTVGRPNPTTRIYILDRNGRLAPPGVMGQIYLAGVQVSNGYIGQSDLTNERFFPDSICCGLGERMYATGDIGYWDGDGDLICLGRNDRQIKLRGFRLDLDDLEVRISKLPGVTRAAVSRRGDDLVALVQPATACAADCRKHMAAVLPTHAIPRYIIPVERFPMTPIGK	Fungi	EAU36744.1		XP_001212648.1
ADG27358.1.A1|O68487.A1|WP_057667184.1.A1	threonine	ATLPELFRARTAAAPDAVAVVCDETSLTYRELDERANRLAHLLAAHGVGPERIVALALPRSVDLVVAVLAVLKAGAAYLPLDPEYPANRLAHMVTDAQPTLILTTTETEAKLPDRHTAPALRLDDPETLAALAGQPANSPAVGLRPDHPAYVIYTSGSTGVPKGVVNTHRNVVRLFDATRPWFDFGPDDVWTLFHSYAFDFSVWELWGALLHGGRLVVVPYDVSRSPHAFLDLLADQGVTVLNQTPSAFHQLAQAAADPGRPPRRLALRTVVFGGEALQPARLAEWYRRHPEDTPQLVNMYGITETTVHVTHQPLTRDRAAAGAASVIGAGISDLRTHVLDGGLQLVPPGAVGELYVAGPGLARGYLGRPALTAERFVADPYGAPGARMYRTGDLVRRNPDGELEFVGRADHQVKVRGFRIELGEVEAALLAHPDVEQATVIVREDRPGDTRLVAYVVGREALRPEQVREFTRERLPEHMVPAAVVQLERLPLTPNGKLDRAALPEPDFA	Actinomycetota	ADG27358.1	O68487	WP_057667184.1
ADG27358.1.A2|O68487.A2|WP_057667184.1.A2	valine	TPEERNRTIVEVNRTELPLPDASLAELFEQQVTLTPDAPALVSDGATLSYSELNTRANHLAHQLTTRGIRPGDAVAVLLQRSPDTVTTVLALAKTGATYIPLDSRYPADRIRLVLDETRTKLLITDHTTDLDTTTTQFNPADTPHDGEDPGNPNHTTHPDDAAYIMYTSGSTGRPKGVIATHRNITALALDPRFDPTAHRRVLLHSPTAFDASTYEIWVPLLNGNTVVLAPTGDLDVHTYHRVITDQQITAVFLTTALFNLLTEHDPACLAGVREVWTGGEAVSAFSVRRVQEACPSVVVVDVYGPTETTTFATHNPVPTPYTGPAVVAIGRPMATMHAYVLDDALQPVAPGVVGELYLGGAGLARGYLDRPALTAERFVANPHRPGERMYRTGDLARWSADAQLEFVGRADQQVKVRGFRIEPGEIENVLTGHPAVAQAAILVREDQPGRPRLVAYVVADGGTAPDGLREALRRRLPEYMVPSAFVVLDRLPLTANGKVDRAALPAPEVSR	Actinomycetota	ADG27358.1	O68487	WP_057667184.1
ADG27359.1.A1|Q9L8H4.A1	proline	ELLHAGNGAGMPLEAASLPELFRARVAAAPDAVAVEYGEEALRYRELDERANRLAHLLAAHGVGPERIVALALPRSVDLVVAVLAVLKAGAAYLPLDPEYPANRLAHMVTDAQPTLVLTTTETEAKLPDRHPGLLLDDPAVLADLSGRPAHDPVVELHPDHPAYVIYTSGSTGVPKGVVMPAGGLLNLLQWHHRAVGDEPGTRTAQFTAISFDVSAQEVLSSVAFGKTLVIPDEEVRRDAARFAGWLDDRQVDELFAPNLVLEALAEAAVETGRTLPQLRTVAQAGEALTLSRTVRAFHRSAPGRRLHNHYGPTETHVVTAHALGDDPEDWRLPAPIGRPIDNTHAYVRTRAVRLVEPGVVGELYIAGAGLARGYLGRPALTAERFVADPYGLEPGGRMYRTGDLVRRNPDGELEFCGRADHQVKVRGFRIEPGEIEKVLTDHPDIAQAAVVTRPHRPGDTRLVAYVVGREALRPEQVREFTRERLPEHMVPAAVVQLERLPLTPNGKLDRAALPEPDFALAGTGR	Actinomycetota	ADG27359.1	Q9L8H4
ADG27359.1.A2|Q9L8H4.A2	glycine	WLDTAVEVGPDLLPARFARQAAATPQAVALIAGDDSLTYAELDARANRLAHALLREGAGPDRLVALALPRTAELVVALLAVLKTGAAYLPLDPDHPAARLSHVLGDARPALLLTDTRTEQHLPADADTRRLALDSAEVRALLADCPDTDPAEEGVTPAPGSAAYVIYTSGSTGRPKGVVVPHSALVNFVTAMRRQAPLRPQERLLAVTTVAFDIAALELYHPLLSGAAVVLAPKEAVPQPSAVLDLIARHGVTTVQGTPSLWQLLVGHDAEALRGLRMLVGGEALPLSLAEALRALTDDLVNLYGPTETTIWSTAAELAGGTGAAPIGRPIANTRVYVLDDGLQPVAPGVVGELYIAGAGLARGYLDRPALTAERFPADPYGLEPGGRMYRTGDLVRWNPDGELEFVGRADHQVKVRGFRIEPGEIEKVLTDHPDIAQAAVVVREDQPGDARLVAYVVTGGSADARDEQVEQDQLDEWQDLYDSVYTAASETAFGENFASWNSSYDGLPIPLDQMR	Actinomycetota	ADG27359.1	Q9L8H4
CAJ21198.2.A1|Q0W980.A1	leucine	FEEQVGKNPDAVAVIYEQESLTYQQLNQKANQLAHYLQSLGIKTEELVGVCVERSPLMIIGLLGILKAGGAYLPLDPNYPSERLAYMLEDSAVSVLLTQKTLVHCLPNHQGQKFCLDKDWEIIAQNCQDNPINQSTSQNLAYIIYTSGSTGQPKGVLIEHQSLLNLIFWHQNAFNITEIDRATQLAGIAFDASVWEIWPYLTCGACLAIVPQYLLTSPNQLQQWLMDQRITVSFIPTPLAEILISLDWPSICTLRLMLTGGDKLNDFPSTSIPFILVNNYGPTENTVVTTSQKITPNLSAEKAPAIGRPIANTQVYILDQYQQPVPIGIPGELYIGGSGLARGYLNRSELTDSKFIPNPFRIKQGNSEVLLPTDRLYKTGDLVRYGNDGQIEFVGRIDDQVKIRGFRIELGEVETVLNQHPQVKEAIIIAREDQPGVKRLCAYIIGHKKLSISELRLFLQEKLPQYMIPAFLIILDAFPLTANGK	Cyanobacteriota	CAJ21198.2	Q0W980
CAM59606.1.A1	2-carboxy-6-hydroxyoctahydroindole	FEEQVKKTPNAVAVVYENQQLTYQQLNQKANQLAHSLQCLGVTPDSLVAICLERSLDMAVAILGTLKAGGACVPIDTKYPEERINFILADSGTKVVLTQNSCASMLSQNFSHHLLILEDKWDDITQESDQNITIEVNNDHLAYLIYTSGSTGVTKGVAVPHRSLTNLVEHHRDQMLTGGGVLQFASFSFDVSYHEIVAAWCFGGTLYIASEDTRLDLDKLVNLLANNPIEKVILPVTLWQQIAELYGAKPDLFKNLKEAITAGEQLQITQPMVEMFKSLKNCTLYNFYGPSEADLVTAYRFSHQPEEWPLYPPIGKPAVNVKVYLLDSNFQPVPLGSIGELYVSGAGLARGYFNRPELTTEKFIPNPFDQDSYSRLYKTGDLARYLSDGNIEFLGRIDDRVKIRGYSVELGELEAVLNKHPFLSQAVVKVYGESAREKYLCAYFVPLQSQTITIEQLRHFLQEQLPEYMIPSAFVPMESFPLTSNGK	Cyanobacteriota	CAM59606.1
ACM68684.1.A1	isoleucine	FEEQVVKTPDAIAVIDGEQSLTYEQLNQKANQIARYLQKLGVKPDQLIGICVERLPLMIIGFLGILKAGGAYVPLDTSYPEERLESIINDAEIKILLTQQHLIKKLPTTVNQLICLEQDEDPIKQQSKQNPLSHVNAENLAYVIYTSGSTGKPKGVAIPHRGVTRLVCNTNYIYLKPTDRMAQVSNPSFDAATFEIWGALIHGAQLIGVDKDRVLSPEKFVHFLQKYQITILFLTTALFNQLVQTIPHAFQSLRYLLFGGEAVDPQWVKESLNKGTAQNLLHVYGPTESTTFTSWYLIKNIPSEATTIPIGRPLANTEIYILDPYLQPVPIGVKGELHIGGDGLARCYLNRPDLTEQKFIPNPFSQDSSARLYKTGDIVRYLADGNIEFIGRIDHQVKIRGFRIELGEIEAVLFQHPQVKDGIVIAREDLLGIKRLYAYVVPKDKQLTQPELRIFLQEKLPNYMIPAFLIFLDAFTLNQNGK	Cyanobacteriota	ACM68684.1
ACM68690.1.A1	2-carboxy-6-hydroxyoctahydroindole	FEQQTLKTPSAIAVVFQEQQLTYEELNESANQLAHYLQKIGVSFQSLVGICLERSVNMVIAVLAVLKVGCVCVPLDPTYPQERLSYILQDTQIKTLLTQKDCQSLLNSETISQRILLDEQGSEIALEPKTNLDNPVSLKDLAYIIYSSGSTGVPKGIMILHQSLTNIIEHHQAKMSPERNFLQFAPFNFDVSYHEMFAAWCLGGTLFIVPEDARLDLAKISQLLANNPIHKAILPVTLLQQLIETYSEETYLFANLREIISAGEQLQITPTMISVFKKLEHCTLYNYYGPTEADIVTSYTFDPNPELWPKYIPIGKPAINVQVYILNSHLQPVPIGVTGELYVAGGGLARGYFNNPQLTQEKFIANPFSDNSLLYKTGDLARYLPNGDIEYLGRIDDVVKVRGYRIELGEVETILNQHPQIAQAIATVQGKTAREKYLAAYFIPRPGETVNQVELRHFLENWLPDYMIPSAFVVMESFQLSPNGK	Cyanobacteriota	ACM68690.1
ATD05720.1.A1|ERG36783.1.A1|WP_010369428.1.A1	valine	IALVEGEMQLTYQELEQSANKLAAYIKDHVDVGASHRFVGLFCERSIAMVIAKLAILKAGCAYVPLNPDYPDQRIEYMLNDTQLGLILTQSELRPRIETLVASCDAEPKITCLDSLSLSDAAPVLSGAHAQTEAYVIYTSGTTGEPKGVVVPHRGVVSLVQDTDLINTSENDVFIHLSNPNFDAATFEIWTPLINGCKLVVASAQQGADPDSLSRLIKQHGVSVLWLTRTLFDSLYLQQPDIYDNVRCVLTGGEAITPSIVKRILARDTRPELVINAYGPTESTTFTTFYPCANIDGPVPIGQAINHRQVLLLDKHLNPVPYGATGEIFIAGAGLACGYLNKPEMSAARFIDNPFASTKAKQLGLDKLYKTGDLGRWSESGVLEFLGRNDHQVKIRGFRIELAEIEAQLNELAQVKVAAVVVFEQAGNKQLAAYVVPEHGELDLNAVKQELAQVLPSYMIPSYFEVMSALPFNNNGKLDHKQLPTPTVVDEDNYQAPSS	Pseudomonadota	ATD05720.1		WP_010369428.1
ATD05720.1.A2|ERG36783.1.A2	asparagine	EQHAANTPKQTALLTSSGEALSYAEVNGKANALAQQIIAQHPKAQAGLLPADTPIALYFSRSSEMLVAILAVLKAGGAYVPVSPDYPEARVEFILTDTNTDLVLTQESHLPSLNPVLGKATALSVNTHALAVEHQNLVRTTALANLAYIIYTSGTTGQPKGVMLTQHNVLYYLHAITCQLGDKYRNIDFSSNYCFDLSVTTTLCPLLAGQTVCVYEGDILDAAAFRAHLSAANVGFVKTTPSLAMALLPGSDAHVDTLMLGGEALTEQAIDALSGHVNAIFDEYGPTEATVGAMLAQAYPRLHQGIGKAYPNVNLHVLSESLQPMPIGAPGELYISGLGVARGYLNRPELNAERFIDNPFSHDPAHSKLYKTGDLARFLDNGDLVYLGRNDEQVKIRGYRVELGEIAAAIVDQQGIQNAVVIDVPAPQGKALAAYLVAEPDLEITELKLALSAALPEYMVPSHFTLIEQIPLTGNGK	Pseudomonadota	ATD05720.1
ERG36782.1.A1|WP_010369425.1.A1	threonine	DQIALQTQTQSIDYKTLNARANALALHLREQYQSQYQQPLTADTLIALYMQPSIEMLIAILAVTKAGAAYVPLSPDHASERTTFILSDTNPSLLIVDEQEYAAAQDKCSLAEVACPLITPLNAQQQSDTAPVISQSPQDLVYIIYTSGTTGQPKGVMQTHENVARLFTATEQDYGFDHHDTWVLYHAYTFDFSVWEMWGALLYGGKLCIPDNSLIRDFEAFADYCSDNQVTVLNQTPAAFYEFSAAALNAKLNFDKLRYVIFGGDKLNPEMLNPWWNCYGDEQPLLVNMYGITETTVHVTYKALTQQSSSKASHIGRPILDMKAYVLNSKLQLVEPGACGELYIGGAGLARGYLNREALSQERFISSPYASEQDIQQGRARLYKTGDLARRLPDGELEYIGRNDNQVKIRGYRIELGEIESVINQLPEVAQAVVIDRTLQNVPYLAAYIKFKPQHHGQTAQVKAHVSQALPSYMQPKTWTELAEIPLTGNGKLDRKALPEPELVSQSEYVAPQD	Pseudomonadota	ERG36782.1		WP_010369425.1
EFL06867.1.A1	serine	FAAQAARTPDAEAVRFDGVSLTYAELDARTSELARGLAAAGVGPDRIVGVRHDRSLDLVVSLLAVLKAGGAYLPLDPSYPAGRLDFMIEDARPAVVLPAGLDGSAEITPASPDDAAYVIYTSGSTGRPKGVVVSHRAIVNRLLWMQHEYRLTADDRVLQKTPSSFDVSVWEFFWPLITGATLVLAKPDGHKDPDYLAHLIETEGITTVHFVPSMLRAYGDRPLPRRVITSGEALPPEIARPGIHNLYGPTEAAVDVTHHTVSDGVSIGRPVWNTTVHVLDPFLRPVAPGVPGVPGVPGVPGVPGELYLGGVQLARGYLNRPALTASRFVAAPNGQRLYRTGDVVRWENGALQYLGRADDQVKIRGFRVELGAVEAALIAQPGVNAAAVAVRAELQQLVGYVVTDPGVRVDPAALGLPEHEIPAVIVPLDALPLTPSGK	Actinomycetota	EFL06867.1
ABV79985.1.A1	arginine	FETQVERAPEAVAVLSEQGQLTYEELNTKANQLAHYLRTLGVKSETLVGLCVDRSLEMIIGLLAILKAGGAYVPLDPTYPRERLTYMVQDAQISVLVTQTQWSNLISDYEGQVVCLDSQWAKIASCSQENLVNTVNPENLAYVIYTSGSTGKPKGVMIEHQSLVNFTKLAIAQYQITKRDRTLQFVSISFDVAAEEIYVTLCSGATLILRTEEMISSIPSFVQKSQDWQITVWSLPTAYWHLLVNELVKSKIALPDSLRLVIIGGERVQPELVRMWFKNVGNFPELINAYGPTEGTIAVSLCRLSQLAESQRNRTEIPIGKSLGENISVYVLDETLKTVSPETPGEIYIGGTAVARGYLNRPELTAQKFIQAPFSPSERLYKTGDLGRYLADGNLEYLGRVDHQVKINGFRVELGEIETVLLQHHQVAQAVVIDREDTLGNKRLVAYLIPHSKEENLTETLQQFLKDQLPSYMIPATFVVLNELPLSPNGK	Cyanobacteriota	ABV79985.1
ABV79985.1.A2	lysine	FEEQVKKTPEAIAVIFEDKYLSYQQLNEQANQLAHYLQTLGVEADNLVGIFLDRSLEMLIGLLGILKAGGAYLPLDPSYPEDRLAYMVNDAQVSIVVTLEKWANLTTQQALQWVCLDSQKDIIAQQSSNNINVAIEEKNLAYVIYTSGSTGQPKGVLIEHQSLINFTKSAIEKYEITEQDTVLQFASINFDAAAEEIYPCLSSGGTLVLRTEEMMKSVSAFIQESQKKEVTIWDLPTAYWHLLVSEIIQENLQLPPSLRLVILGGERVLPERVKMWQEYVGQYPQLVNSYGPTESTVVSTLHYLEESPINQAEIPIGKPINNVQVYILDQYLQPMPIGVPGELHIGGLGIARGYLNRPELTVEKFIDNPFKAGEKLYKTGDLVRYKFNGNLEFLGRIDSQVKIRGFRIELTEIETVLNQYSSIKQSVVIAREDSPGIKRLVAYIVGNKNQNKIEEIRYYLKQKLPPYMVPSAFVFLEEIPITTNGK	Cyanobacteriota	ABV79985.1
ABV79986.1.A1	valine	FEKQVEKTPNAIAIVYKDEQLTYQELNQRANQLAHYLQFLGIKLEDKIGVCIERSPLMAIAILGILKAGGAYVPLDSAYPVERLAFMLEDVKCPILLTQTHLSNQLPVDDIKQVINIESEWKNISQYSSDNLLTQVTPNNLAYIIYTSGSTGTPKGTEIPHRSFIGFMFGVNYIKLGADNIWLQHSSISWDALTLELWTPLLYGGRCVLYPDNITTPENLSKIIKEEGVNILWLTCALFNLIIDTMPEALLEVKQLIIGGESLSVSHVRRALNLLPQTQIINGYGPSECTVFTACYVIPKQLDQNVNSIPIGKPIGDRRVYLLDQNLQRVPIAVPGEVYIGGKSVARGYLNQPILTHEKFIDNPFVDGDTLYKTGDLVRRLSDENLEFLGRIDNQVKIRGFRIELGEIETVLTNYSEIREAIVTIREDQPGDKSLVAYIVPHNHQLTTRDLRNFLSQKLPNYMIPNAFVFLDKFPLTPNGK	Cyanobacteriota	ABV79986.1
ABV79987.1.A1	homotyrosine	FEEQVNKTPDKTALVFEQTSLTYQELNQKANQLAHYLRENYQIEPDSLIGICTERSLEMVIGLLGVLKAGAAYVPIDSDYPEDRIRFILENSKISVLLTQSFVQDKLSLSYLKSLSKFIDLDQFDYDLFPNYNLTVQSKPNHLAYVIYTSGSTGQPKGVMIEHQSIVNLCLNWGKLFHVNPQSRLLQFGSFSFDLSIGEIATNLSHGACLYLAGKETLLPTQTLVNFLETNQITHSFLSPSALSILPQANLSHLENITVGGEACSSEVVEKWANQRRLFNCYGPTETTVTATFSPCEANGQKPNIGKPLDNIRAYILDRNQQILPPAIPGELCIAGVCLARGYLNRPDLTAEKFVEVNLLGKTERIYKTGDLAKCGDDGNLEFLGRIDQQVKLRGFRIELGEIEAVLLEHPVVKEAVVNLYETENNQQLVAYIIPQEKQRDVRDELKSLLKSRLPNYMIPSQIMILETLPLTPNGK	Cyanobacteriota	ABV79987.1
ABV79988.1.A1	isoleucine	FEEQVNKTPGNIALVFEEQSLTYQELNQKANQLAHYLRENYQIEPDSLIGICIEPSLEMIVGLLGILKSGSAYVPIDPNYPESRINYIISDSKISILLTQSVIKDKFLLSQGKNLDHLICLDKCDFELKSKDNLTVKNQPNNLAYIIYTSGSTGKPKGVAVNHQAISRLVLKTNYIQIMPEDRVAQAANIAFDAATFEIWGALLNGAKVIIIPKSILLSPSEFAASIQSQEVSVLFLTTALFNQLAALFPETFSSLRYLLFGGEAVDPKWVQEVLDKGSPQNLLHVYGPTENTTFSSWYLVEKSPKNAITIPIGKPISNTRIYILDQYLQPVPVGIPGELCIAGVGLAIAYLNRPDLTDEKFIEVNLFGKIERIYKTGDLAKWGDDGNLEFLGRIDHQIKLRGFRIELGEIESVLLEHPAVKEAIVNLHKTENNQQLVAYVTGELIDDLSQQLKQHLKTYLPDYMIPSQIIRLDEFPLTPNGK	Cyanobacteriota	ABV79988.1
ACZ55942.1.A1	tyrosine	FAAQVAKTPDNIAVIFEGQKLTYQELNHRANQVAHYLQSLGVEPEVLVGICVERSLEMIIGMLGILKAGAAYLPLDPTYPKERLSFMLSDSQVQVLLTQQKFVESFADSGAKTVCLDQDWELITRQNQENPTSDVTAENLAYVIYTSGSTGTPKGVMIQHRGVCNLAQAQVKLFGVNQNSRVLQFASFSFDASVSEIVMALCSGASLYLGNQDSLRPGIDLIRFLRQQSITHATLPPTALAALPKEELPNLQTLIVAGEACNPKLIAQWSKERRFFNAYGPTESTVCATVAECTFGETQPTIGRAIANIQIYILDHNLQPVPIGVPGELYIGGDGLARGYLNRPELTKEKFISNPFKKTEGSRLYKTGDLARYLPDGNIEFLGRVDNQVKIRGFRIELDEIEKLLIQHPDVKQAAVIAREDIPGDKRLLAYVVLNQKPEAIVTTLKNLLQENLPQYMIPGVFVVLDSLPLTPNGK	Cyanobacteriota	ACZ55942.1
ACZ55942.1.A2	lysine	FESQVELTPDAVAVEQDGQKLTYRQLSDRANQLAHYLQSLGVKPETLVGICIERSLDMIIGLLGVIKAGGAYVPIDPSYPQERIAEILADTQLGILLTQDKFPNQRLDYTGKTICLDTDWSIISQHSTANPHSDVKLHHLSYIIYTSGSTGKPKGVMIEHRSLMNFVITAIDKYGINTSDRILQFASVCFDTSIEEIFPCLSVGATLVLRTEEMLHSSDEFWRYCQKWQLTVLDLPTAYWHQLVAELNPEDAPIPEGLRTVIIGGEEVQLEKVQHWHNCVADLSPAPQLFNSYGPTEATVVTTLELLTPVAPVSIGRPISNAQVYILDQYLQPVPIGVPGEMHIGGAGLARGYWQRPELTHAKFIPNPFEELGNSKLYKTGDLARFRANGSLEYLGRVDNQVKIRGFRIELGEIETVLRQHPQVLQSVAIAHEDVPGQKRLVAYIVPQHQQPTIDELRHFLKEKLPNYMIPAAFMLLKTLPITANGK	Cyanobacteriota	ACZ55942.1
ACZ55943.1.A1	valine	FEEQVEKSPDAIAIIYEQQHLTYRELNNRANQLAHYLQSLGVKPEVRVGICVERSLEMVIGILAILKAGGAYFTLDPAYPPERLEFMVADVQTPILLTQTHLQNGLPLNNQTVVNLDTDWEIIAQYKQDNLNSEVNPENLAYIIYTSGSTGTPKGTEVPHRSFMGFMFEVDYVHLDAEKIWLQHSSISWDALTLELWPSLLYGGRCVLYPEKIPTPAGLTRIIQEQGINILWLTSAFFNLMIDTMPQGLSGVKQLLIGGESISVDHVRRALEILPETQIINGYGPSECTVFTCCYAIPKQITENIHSIPIGKPIGDRTVYILDENLHRVPIGIPGELYVGGASVARGYLNQPVLTSEKFIPNPFIQGDTLYKTGDLVRRLPNGNLEFIGRIDTQVKIRGFRIELAEIEAVLMQNPDIKQVLVIAREDESGKKFLVAYLVTKDNSPTSSSLRTFLKEKLPDYMIPTAFVVLAAFPLTPNGK	Cyanobacteriota	ACZ55943.1
ACZ55944.1.A1	homotyrosine	FEQQVIKNPDHIAVVFESQQLTYQQLNKKANQLANYLLKNHQIQPDKLIGIAVERSLEMIIGVLGILKSGGAYVPIDPNYPQERIQFMLADSEISVLLTQSFLLEQLPLDNLENSVQVICLDPENFAQETTDNPHSQSQPDNLAYVIYTSGSTGQPKGVMIEHRAIVNLALAWTTTFQVQNYSHLLQFGSFSFDLSIGEIATALSAGACLYLGNKDTLLPGQSLVNFLTEHKITHGFLSPSALSVLPKASFPDLQCLTVGGEACPAELVSQWGREQHLYNCYGPTESTVTAAIYLCQPNGEKPAIGKPIPNANIYILDANNQLLPPGIPGELCISGVGLARGYLNRPEITAEKFMEIDLFGKTERIYKTGDLAKWNAKGNLEYLGRIDEQVKLRGFRIELGEIESLLLQHPLVQEAVVILYEIDNNPRLVAYIMATEKSANVAEKVREYLKNRLPNYMIPSQIMVLDQFPLTANGK	Cyanobacteriota	ACZ55944.1
ACZ55945.1.A2	lysine	EEQVDKNPDAVALIFDHQKLTYGELNTQANQLAHYLKNLGVKPDTLVGICIERSFEMIVGLLAILKAGGAYVSLDPAYPAERLSDIINDAQLPILVTMQQWATIAADHHIEIVCLDTERTVIATQSQENPDQAVAATNLAYVIYTSGSTGKPKGVLIEHHSLVNFTQTAIAAYQIIPTDRVLQFASISFDTAAEEIYPCLGSGATLVLRTEEMLQSVSAFVQQSQNWGLTVWDLPTAYWHLLVNELANGNLSLPETLRLVIIGGERALPEKVATWHKWVGNYPKLVNSYGPTETTVIATLSQLSDNTLHRQEIPIGKPISNVQVYVLDKYLQPVPIGVPGELHIGGAGVARGYLHLPELTAEKFIKNPFVNTEESRLYKTGDLVRYQPDGNLEYLGRIDSQVKIRGFRIELGEIETILNQHSQVNQAVVIAREDIPGNKRLVAYIIGNQAQVQLEQIRQFLQQKLPPYMIPATFVPLDQLPMTPNGK	Cyanobacteriota	ACZ55945.1
ACZ55946.1.A1	phenylalanine	FAEQVAKNPHNIAVVFESEILNYQQLNQKANQLAHYLLKNHQIQPDTLIGISVERSLEMIIGLLGILKAGGAYVPIDPNYPPERIQFMLEDSGISILLTQSLILNKLPLNELVNSPQVICLDAENLAEESTANPSPQSTPDNLAYVIYTSGSTGKPKGVMIEHQGLVNLILAVDEILQIQPQSRVLQFANFSFDASIWEIAPTLSAGACLYLTKKETLLPSQELIDFLTEHKITHLTIPPSVLSLLPQATLPDLQILITAGEVCSKELVNRWAKGRSFFNGYGPTESTVCTSIAVCQPDGKKPLIGQPLSNLRTYILDRHHQPLPPTIPGELCIAGVGLARGYLNRPETTAEKFIEVELFSQVERIYKTGDLARWRDDGNLEYLGRMDEQVKLRGFRIELGEIESLLLQYPLVKEAVVTVNKTENNQSLIAYVTGIDDDFCSDLKNYLKSSLPDYMIPAQIVVLDKLPLTPNGK	Cyanobacteriota	ACZ55946.1
BAC67534.2.A1|Q84BQ6.A1|QDF82254.1.A1	leucine	TALLQQWNATRVDYPAPTTIQQRVEAQATLRPQSLAAVDQGQSLTYAELNQRANALAHHLLDLGVRPDDRVAIVARRGLDTLVGLLAILKAGAAYVPLDPAHPAERLSYLLEDSAPIAVLTQRALRGHLPALSVPVIELDQPSWSAGRVDAPKVPGLTPANLAYVIYTSGSTGLPKGVMVEHRTLCNLVDWHADVFDLHAGSHTSSLAGFGFDAMAWEVWPALCVGATLHLAPASEGSEDIDALLDWWRAQPLDVSFLPTPIAEYAFSRQLDHPTLRTLLIGGDRLRQFPRQPSFEVINNYGPTEATVVATSGRIDAGQALHIGKPVSNATVYLLDEQQQPVPLGVTGELYVGGAGVARGYLNRAELSAERFLRDPFSAEPGARLYRTGDLARWRADGNLEYLGRNDDQVKIRGIRIEPGEIESALASHSAVREAVVLVRDGQLLAWFTEQAPLDINELHAQLKTRLSSAMLPSAYVRLTALPLTANGKVDRKALPAPGPDDLIRREYEAPQ	Pseudomonadota	BAC67534.2	Q84BQ6
BAC67534.2.A2|Q84BQ6.A2	aspartic acid	QRLLITFNATEVDCPLDQPLHALFEAQVRRKPDAIALQSAQGTLTYLELNQRANRLAHHLRELGVQPDSRVAICVERGLDLIVGLLGILKAGGAYVPLDPDYPLERLNYMLQNSAPVALLVHGATRQLLGEPSVPLINLDHGSWEQQPSGNPQVPGLNASNLAYMIYTSGSTGLPKGVMIEHRSACNMVHWGSQLSPPTGHGALLQKAPFSFDSSVWEIFWPLCSGMRLVLARPDGNRDSAYVVQTIREHQVTVVKFVPALLQQFIEQDGVEQCTSLTDVLNGGGELSAALARQVRDRLPWVRLHNVYGPTETTVDSTGWTLDPEMPVPDNVVPIGTALSNTRLYVLDAYGQPVPQGVSGELHIGGVGVARGYHGLPEMQAERFIDSPFVPGDRLYRTGDLARYNHHGELEFLGRNDFQIKLRGLRLEPGEIEARLIEHPAIRQAVVMVRDERLVAWYTVRSGVEAPSLEALRAHVLERLPEYMVPGAFVLLDALPLTPNDKIDRKALPEPGADAVINRPYVAP	Pseudomonadota	BAC67534.2	Q84BQ6
BAC67535.1.A1|Q84BQ5.A1	threonine	EYLLHGVNSPLPQFPETPLIHQQFEAHAAARPEAAALLFEEQTLSYGELNRRANQLAHHLLARGIRPDQRVAICVERGPQMIIGLLGILKAGAGYVPIDPAYPLERIAYTLEDSAPVAVLTQADTLDRVGALGVPIIDLDSLQLQAELSSNPQIPELTPNHLAYVIYTSGSTGLPKGVMVEHRNVVRLFSATHDWFNFNPQDVWALFHSFAFDFSVWEIWGALAFGGQLLLVPQAVSRSPDDCYALLCRTGVTVLNQTPSAFRQLIAAQGRSPLQHSLREVIFGGEALEPGLLKPWYARVGNAGTRLVNMYGITETTVHVTYRPLQAADALLVGRSPIGVGIPDLQLYVLDAQHEPVPAGVIGELYVGGAGVARGYLNREALTAERFIADPFSGRAEARLYKTGDLARWTADGSLEYLGRNDDQVKIRGFRIELGEIEARLAACAGVREALVIAREDSPGDKRLVAYWLAAAGTEPSAAQLRDELLLSLADYMVPSAFVRLDALPLTTNGKLDRKALPQPDSDAFAR	Pseudomonadota	BAC67535.1	Q84BQ5
BAC67535.1.A2	leucine	ERQRVLVGFNITGRDYPPAQTVQRLVEARAAAHPEALAAVQGAQQLSYGELNQRANRLAHHLIGLGVQPDDRVALCARRSPDMLVALLAILKAGAGYVPVDPAYPAERIAYLLQDCAPVAVVAQASTRDLLGGVQVIDLDNDLWQHLSDANPQVPALTPKHLAYVIYTSGSTGQPKGVMVEHATLENLVHWHAEAFDLQAGSQTASVAGFGFDAMAWEVWPALCVGATLHLPPPSIRNEHLDEMLDWWCAQPLQVSFLPTPVAEYAFSRQLQHPTLRTLLIGGDRLRQFSRQQTFEVINNYGPTEATVVATSGPVELDQPLHIGRPIANVRIYVLDAEQRPVPVGVAGELYVGGAGVARGYLNRPELSAAQFLFDPFSDEPQARMYRTGDQARWLADGNIEYLGRNDDQVKLRGVRIELGEIEAALGSHVALQEAVVLVRDGRLIAWFTERTAVDIQQLHTHLQARLPDALLPAAYVRLDALPLTANGKIDRKALPEPEQGAWLSREYEAPH	Pseudomonadota	BAC67535.1
BAC67535.1.A3	leucine	EYERLLVGFNPTAAAYPRGATIQALVQVQAEQQPQALAVVQGTQQLTYAQLNQQANRLAHHLLGLGVQPDDRIAVCLQRSPQMLVALLAILKAGAGYVPIDPAYPAERIAYLLQDSDPVAVLAQGATRELLGRVPVIDLDNALWQHLPETNPQLPTLTPAHLAYVIYTSGSTGQPKGVVVEHATLENLVHWHCEAFDLRAGSHTASVAGCGFDAMAWEVWPALCVGATLHLPPPSISNEHLDELLDWWRAQPLQVSFLPTPIAEYAFSRELGHPTLRTLLIGGDKLRQFSRGQTFDVINNYGPTEATVVATSGSIHAGQLLHIGRPISNARIYLLDEQQRPVPVGVAGELYVGGAGVARGYLNRPELTAERFLEDPFSDRPQARMYRTGDLARWLADGNIEYLGRNDDQVKLRGVRVELGEIEAALSSHPAVQDAVVLVREARLIAWFTARTTVDNEDLRAHLLARLPQALVPAAYVRLEALPLTANGKLDRKALPEPDQDAWLSREYAAPQ	Pseudomonadota	BAC67535.1
BAC67535.1.A4|Q84BQ5.A4	serine	QQLLFGLNATDVDYDLQQTIHGLFEAQVERSPQAPVVVAGEQQLSYAELNARANQLARHLRELGVGPDSRVALCVERGLDMVVGLLAILKAGGGYVPLDPAYPLERLAYMLKDSAPLAVLVQGTTRSLLGEVSVPVVDLDQPHWQSLPADNLSVAELTPQHTAYVIYTSGSTGQPKGVINEHSGVVNRLLWMQDAYQLTSSDTVLQKTPFSFDVSVWEFFWPLMTGARLVMARPEGHKDPQYLSEIIEREQITTLHFVPSMLDVFLAHADTARCSSLRQVMCSGEALPGSVVRRFKQQLPASQLHNLYGPTEAAVDVTAWNCAGPLEQTPDNTPIGKPIANTRMYILDAQQQPVPHGVVGELYIGGVQVARGYLNRPELNAERFLNDPFQANGRMYRTGDVARYLPDGNIEYLGRNDDQVKIRGLRIELGEIQARLTQIDGVQEAAVLAREDASGDKRLVAYYTGARLEIDVLRSHLLEHLPDYMVPALFVHLDALPLSPNGKLDRKALPAPDLAALTAREYEA	Pseudomonadota	BAC67535.1	Q84BQ5
BAC67536.1.A1|Q84BQ4.A1	leucine	AQVLLEFNATQVDFPAAQTIQQRFEAQVAERPDALAAVFADAQLTYAELNQQANALAQHLIGLGVKPDDRVAIVARRGLDTLVGLVAILKAGAGYVPIDPAHPAERLNYLLDDSAPVAVLTQSHLRERLPALNVPVLDLDHCNWPLTVTQNPQVPGLSTANLAYVIYTSGSTGLPKGVMVEHHTLSNLVDWHCTAFDLCAGRHTSSLAGFGFDAMAWEVWPALCAGATLHLAPTHEGGEDIDALLAWWCAQPLDVSFLPTPVAEYAFSQNLEHPTLRTLLIGGDRLRQFNRNQHFDVINNYGPTEATVVATSGLVQSGDALHIGKPLSNATVYLLDEQQRPVPLGVAGELYVGGAGVARGYLNRPDMTAERFLRDPFSRAPNARMYRTGDLARWREDGNIEYLGRNDDQVKIRGVRIELGEIETCLNQLPGIQEAVLLAREDQPGQPRLVAYFTEQPQVEALPVGELRAQLLSRLPEYMVPTAFVKLAALPLTANGKVDRKALPAPDLAALF	Pseudomonadota	BAC67536.1	Q84BQ4
BAC67536.1.A2|Q84BQ4.A2	serine	QQRLLVEFNATAVDYNLEQTIHGLFEAQVARTPWAPAVVADEQQLTYAELNARANQLARHLRELGVGPDSRVAICVERGLDMVVGLLAILKAGGGYVPLDPAYPLERLAYMLKDSAPLAVLVQGTTRSLLGEVSVPVIDLDQSQWQSLPADNLSVAELTPQHTAYVIYTSGSTGQPKGVINEHSGVVNRLLWMQDAYQLTSSDTVLQKTPFSFDVSVWEFFWSLMTGARLVMARPEGHKDPLYLSEIIEREHITTLHFVPSMLDVFLAHADTARCASLRQVMCSGEALPGSVVRRFKQQLPGSQLHNLYGPTEAAVDVTAWNCAGPLESTPDNTPIGKPIANTRMYILDAQQQPVPHGVVGELYIGGVQVARGYLNRPELNAERFLNDPFQSNGRMYRTGDVARYLPDGNIEYLGRNDDQVKIRGLRIELGEIQARLTQIDGIQEVAVLAREDVPGDKRLVAYYTGAPLEIETLRGHLLENLPDYMVPAVFVHLDALPLSPNGKLDRKALPAPDLATLTAREYEA	Pseudomonadota	BAC67536.1	Q84BQ4
BAC67536.1.A3|Q84BQ4.A3	isoleucine	PDERRQLLVEFNATEREYPRAPTVHALFERQVAADPHAIAVVHGGQTSSYGDLNDRANRLAHYLIAQGVQPGAQVAILLPRSRELLVAQLAIAKCAAAYVPLDINAPSERQAFMLEDSRAVALLTLSSEAIDYAAPRIDLDRLKLSGQSTHNPNLAQSSDALAYIMYTSGSTGTPKGVMVPHRGIARLVLNNGYADFNRQDRVAFASNPAFDASTMDIWGPLLNGGRVVVIDHQTLLDPNAFGRELSASGATILFVTTALFNQYVQLIPQALKGLRMVLCGGERGDPTSFRRLRAEAPQLRIVHCYGPTETTTYATTFEVHEVAENAESVPIGAPISNTQVYVLDAHQQPVPMGVTGELYIGGQGVALGYLNRADLTAEKFLPDPFSDRPGALLYRTGDLVRWLAPGQLDCIGRNDDQVKIRGFRIELGEIENRLLSYPGINEAVVLARRDGQEPLRLVAYYTAHDGTLELAGLREHLQTQLPEYMVPSAWVQLDALPLNNNGKVDRKALPEPDAAALFTR	Pseudomonadota	BAC67536.1	Q84BQ4
BAC67536.1.A4|Q84BQ4.A4	isoleucine	ESERQRLLYDFNATAREYPQTLTVHGIFQQQAAAHPKAVAAVHGEHSLSYFELNAQANRLAHHLISQGVQPGDHVAILLPRSLELLVAQLAIAKCAAAYVPLDINAPSERQAFMVEDCQAAALLTLSREDIDYAAPRIDLDRLILSGQPTHNPNLLQSSEALAYIMYTSGSTGTPKGVMVPHRAIGRLVLNNGYADFNAQDRVVFASNPAFDASTMDIWGPLLNGGRVVVIDHQTLLDPNAFGHELSASRATVLFVTTALFNQYVQLIPQALKGLRILLCGGERGDPAAFRRLLAEAPKLRIVHCYGPTETTTYATTFEVREVAENAESVPIGGPISNTQVYVLDAHQQPVPMGVTGELYIGGQGVALGYLNRADLTAEKFLRDPFSDQPGALLYRTGDLARWLAPGQLDCIGRNDDQVKIRGFRIELGEIENRLLNCQGIKEAVVLARRDGQDITRLVAYYTAHAGRLDSADLHAQLLARLPEYMVPTAWVQLDVLPLNNNGKVDRKALPAPTQAALLSR	Pseudomonadota	BAC67536.1	Q84BQ4
BAC67536.1.A5|Q84BQ4.A5	aspartic acid	QRLLVDFNASAVDCPLEQPLHGLFEAQVRRKPDAVALQSAQGNLTYRELNQRANRLAQHLRELGVQPDARVAICVERGLDLVVGLLGILKAGGAYVPLDPGYPVERLAYMLKDSAPTAVLVQTATRGLFDDAVATVIDLDRSTWQHLPDHDSSVPGLSASNLAYMIYTSGSTGLPKGVMIEHRSACNMVHWGSQISPPTEHGALLQKAPFSFDSSVWEIFWPLCSGMRLVLARPNGNRDSAYVVQTIREQQVTVVKFVPALLQQFIEQDGVEQCTSLTDVLNGGGELSAVLARQVRDRLPWVRLHNVYGPTETTVDSTGWTLEPHMPVPDNVVPIGTALSNTRLYVLDAYGQPVPQGVSGELHIGGVGVARGYHGLPEMQAERFIDSPFVAGDRLYRTGDLARYNNHGELEFLGRNDFQIKLRGLRLEPGEIEARLIEHPAIREAVVMVRDERLVAWYTVRSGVEAPSLETLRSHVLERLPEYMVPGAFVLLDALPLTPNDKIDRKALPEPGADAVINRPYVAP	Pseudomonadota	BAC67536.1	Q84BQ4
EWS95122.1.A2	alanine	VAVVCGPVRLTFAELDARANRLARVLRARGVGRGDLVAVALARSADMVVAVFAVLKAGAGYVPLDAAYPADRIAFMLDDAAPRLVITDRSVSGGLPDTRVEALVLDDPACLRELAAVPDGRLPDEELGGAVPEGATAYVIYTSGSTGRPKGVIVPRRAMAVFLSWAVEEFGPEGLESVLASTSLSFDVSVFEIFAPLLAGGRIEVVPDLLALAGRPWSGSLISGVPSVVAALLEAGARLDCDRLVLAGEALPEHVVRRLRTDAPHVRVANLYGPTESTVYASGWHESDPDEVLAPPIGRPLSGTRTYLLDGRLRPVPAGVPGDLYLAGPKVADGYLGRPGLTACHFLPDPWGPAGARMYRTGDLARWDEHGMLHYLGRADHQVKVRGFRIELGEIESVLARHPEVVRAAATTHAAGTGEHRLVAHVLTAPGSRPSQEELARHLTSALPAHMVPSAFVHLDSLPVNANGKLDRSALPAPDFRTG	Actinomycetota	EWS95122.1
EWS95124.1.A3	alanine	STAVVSGGTTLSYADLDGRANRLAHLLRARGVRPGDLVAVALPRGADMVVAVWAVLKTGAGYVPVEPAYPAERIAFMLADAAPGLVVTDTKAADRLPDTASAEVVVLDGDDTVHELAGLPGTPLTHRAPVPGATPAYVIYTSGSTGRPKGVAVSRRSMSVFLSWAVRSFGAEGLAKVLASTSLSFDVSVFEIFAPLLAGGSVEVVTDLLALAERPWSGTLISGVPSVVSALLDAGAPLDCDRVVLAGEALPEHLVRRLRQHAPGVRIANLYGPTESTVYATGWYEAAPGQVCAPPIGQPLPGTRAHVLDARLRPVPAGVPGELYLAGPKVADGYLGRPGLTARHFVPDPHGPAGSRMYRTGDLARWDADGVLHYLGRADQQVKIRGFRIEPGEIESVLARHPAVTHATVTTAPAPTGEHRLVAYLTTAPGTHPTHDELVRHVTATLPEHMAPVATVVLDALPVTANGKLDRKALPAPDFGTAAQGRAPR	Actinomycetota	EWS95124.1
EWS95124.1.A4	tyrosine	FEARAALTPDAIALRSGATTLTYAELNRRANRVAHTLTGLGIGPESFVALALPRSADQITALLGVLKAGAAYLPVDPDYPAARVRAMLDDARPALLVTRRDTLGALPAPLPGDTRVLTLDEPGTAAAIEAAAGTDPTDADRTAPLRHDHPAYLIFTSGSTGRPNGVVVTHTGTANLAARQIERFRVGEGDRMLQFASPSFDAAFSEVCTALLPGAELVLADKDELTPGRPLAELLIRHRITHVTLPPAALPLLPPEALASVTTLVTAGDALPRDAVRRWGPGRRLVNAYGPTEATVCATMSEPLTGDDEPTIGGPLGGARVHVLDDRLRPVPPGVTGELYIGGPGLARGYAGRPGPTAARFVADPYGPPGGRLYRTGDLVRQDRDGRLHFGGRADHQLSVRGFRVEPGEIETVLVAHPAVAQATVALHDDGRGGRTLTGYVVPAEGHTADAAELRRHVAGALPAHMVPAAVVPLERFPLTPNGK	Actinomycetota	EWS95124.1
ACJ04424.1.A3|ACJ04424.1.A4|B6SF67.A3|B6SF67.A4	phenylalanine	FREQAAACSEAIAVKDSSAQLTYSELDRQSDELAGWLRQQRLPAESLVAVLAPRSCQTIVAFLGILKANLAYLPLDVNVPATRLESILSAVGGRKLVLLGADVADPGLRLADVELVRIGDTLGRCVPGAPGDNEAPVVQPSATSLAYVIFTSGSTGKPKGVMVEHRSIVRLMRHSNVSSRLLLHPRMTHLSNLAFDASVWEIFLTLLNGGTLICIDYLSSLDCRALGVSILEHQVDASVLPPALLKQCLANVPEALASLQVLLSAGDRLDSRDAIESCALVRGSVYNGYGPTENGIQSTIYEVKADAEFVNGVPIGRAVSNSGAYVMDPQQQLVPLGVMGELVVTGDGLARGYTDPSLDADRFVQVSVNGQLVRAYRTGDRVRCRPCDGQIEFFGRMDRQVKIRGHRIELAEVEHAVLGLEDVQDAAVLIAQTAENEELVGFFTLRQTQAVQSNGAAGVVPEHSDSELAQSCSCTQTERRVRNRLQSCLPRYMVPSRMVLLDRLPVNPNGK	Fungi	ACJ04424.1	B6SF67
ACJ04424.1.A5|B6SF67.A5	proline	FREQAAACSEAIAVKDSSAQLTYSELDRQSDELAGWLRQQRLPAESLVAVLAPRSCQTIVAFLGILKANLAYLPLDVNVPATRLESILSAVGGRKLVLLGADVADPGLRLADVELVRIGDTLGRCVPGAPGDNEAPVVQPSATSLAYVIFTSGSTGKPKGVMVEHRSILRVVTSPPARALLPSTIIMAHLTNIAFDVSLWEICTALLHGGTLICIQYLASLDVRGLQTTFSREAINVAVFPPALLKTCLAKIPSALASLSAMFSSGDRLDSRDASEGATLVRQGIHNAYGPTENGIQSTIYEVKADAEFVNGVPIGRAVSNSGAYVMDPQQQLVPLGVMGELVVTGDGLARGYTDPSLDADRFVQVSVNGQLVRAYRTGDRVRCRPCDGQIEFFGRMDRQVKIRGHRIELAEVEHAILSLDYVIDAAVLLRQLIDQEPQVVGFVIVSTKRAYSRHNSGYASEVSAFCIKDQIAWRIRQHLCRMLPSYMVPYQIAILDEMPINANGK	Fungi	ACJ04424.1	B6SF67
ACJ04424.1.A6|B6SF67.A6	isoleucine	FREQAAACSEAIAVKDSSAQLTYSELDRQSDELAGWLRQQRLPAESLVAVLAPRSCQTIVAFLGILKANLAYLPLDVNVPATRLESILSAVGGRKLVLLGADVADPGLRLADVELVRIGDTLGRCVPGAPGDNEAPVVQPSATSLAYVIFTSGSTGKPKGVMVEHRGVVRLVKQSNVVYHLPSTSRVAHLSNLAFDASVLEIYAALLNGGTVYCIDYLTTLDPHALESVFIDADLNTAVLPPALLKQVLASSPSTLHALDLLFIGGDRLDARDALYANRLVRGSLYNVYGPTENTVLSVVYLFNDDDACINGVPIGQVVSNSGVYVMDSEQKLVPPGVMGEIVVTGDGLARGYTDSTLNTDRFVQISVNGRVLQAYRTGDRGRYRPTDARLEFFGRLDQQIKLRGHRVELKEIEQAMLGHNAVDDAGVVALEISECQELEMVGFVTLRNLGTMEATNNLAHTSWNPVTLKTPLASQIVAEVRGRLQRNLPLYMVPATIVVLHTMPVNANGK	Fungi	ACJ04424.1	B6SF67
ACJ04424.1.A8|B6SF67.A8	leucine	FREQAAACSEAIAVKDSSAQLTYSELDRQSDELAGWLRQQRLPAESLVAVLAPRSCQTIVAFLGILKANLAYLPLDVNVPATRLESILSAVGGRKLVLLGADVADPGLRLADVELVRIGDTLGRCVPGAPGDNEAPVVQPSATSLAYVIFTSGSTGKPKGVMVEHRGVVRLVKQSNVVYHLPSTSRVAHLSNLAFDASAWEIYAALLNGGTLICIDYFTIIDARALGVIFAQQSINATMLSPLLLKQFLSDAPFVLRSLHALYLGGDRLQGRDAIQACRVGCAFVINAYGPTENSVISTTYTLVKGNADFPNGVPIGRAVSNSGAYVMDPQQQLVPLGVMGELVVTGDGLARGYTDPSLDADRFVQVSVNGQLVRAYRTGDRVRCRPCDGQIEFFGRMDRQVKIRGHRIELAEVEHAVLGLEDVQDAAVLIAQTAENEELVGFFTLRQTQAVQSNGAAGVVPEHSDSELAQSCSCTQTERRVRNRLQSCLPRYMVPSRMVLLDRLPVNPNGK	Fungi	ACJ04424.1	B6SF67
ADL64235.1.A1	valine	NYVAVQFDGVFITYQTLNARANDLAQRLRNQYGVEPNDRVAVIAEKSIEMIVAMIGVLKAGGAYVPIDPNYPSDRQEYILKDATPKVVITYQVVYENGKRDINHIDLNKIAWKNIDNLSKCNTLEDHAYVIYTSGTTGNPKGTLIPHRGIVRLVHQNHYVPLNEKTTILLSGTIAFDAATFEIYGALLNGGKLIVAKTEQLLNPIALEQLINENDVNTMWLTSSLFNQIASERIEVLVPLKYLLIGGEVLNAKWVDLLNQRPKHPQIINGYGPTENTTFTTTYNIPNKVPNRIPIGKPILGTHVYIMQGERRCGVGIPGELCTSGFGLAAGYLNQPELTADKFIKDSNINQLMYRSGDIVRLLPDGNIDYLYRKDKQVKIRGFRIELSEVEHALERIQGINKAVVIVQNHDQDQYIVAYYEAMHTLSHNKIKSQLRMTLPEYMIPVNFMHIEQIPITINGKLDKKALPIMD	Bacillota	ADL64235.1
ADL64235.1.A2	tyrosine	FDEVVSRQGNHVALVMNDLTMTYETLHNYVDAIAHMLLSNGVGKGQRVALITERSFEMIAAMLATVKVGASYIPIDIDFPKKRQGAILEDAKVTAVMSYGVEIETTLPVIQLENAKGFVESKENEQYDDLHGDQLENTAMLDNEMYAIYTSGTTGMPKGVAIRQRNLLNLVHAWSTELQLGDNEVFLQHANIVFDASVMEIYCCLLNGHTLVIPDREERVNPEQLQQLINKHRVTVASIPLQMCSVMEDFYIEKLITGGATSTASFVKYIEKHCGTYFNAYGPSESTVITSYWSHQCGDLIPETIPIGKPLSNIQVYIMSDGLLCGIGMPGELCIAGDSLAIGYINRPELMADKWQNNPFGKGKLYHSGDLARYTSDGQIEFLGRIDKQVKVNGYRIELDEIENAILAIRGISDCVVTVSHFDTHDILNAYYVGEQQMEQDLKQYLNDHLPKYMIPKTITYIDCIPLTTNDK	Bacillota	ADL64235.1
AAD56240.1.A1|CAB15186.3.A1|P45745.A1	glycine	ISKWNETAKSEKLVSLQDMFEKQAVLTPERIALMCDDIQVNYRKLNEEANRLARLLIEKGIGPEQFVALALPRSPEMVASMLGVLKTGAAYLPLDPEFPADRISYMLEDAKPSCIITTEEIAASLPDDLAVPELVLDQAVTQEIIKRYSPENQDVSVSLDHPAYIIYTSGSTGRPKGVVVTQKSLSNFLLSMQEAFSLGEEDRLLAVTTVAFDISALELYLPLISGAQIVIAKKETIREPQALAQMIENFDINIMQATPTLWHALVTSEPEKLRGLRVLVGGEALPSGLLQELQDLHCSVTNLYGPTETTIWSAAAFLEEGLKGVPPIGKPIWNTQVYVLDNGLQPVPPGVVGELYIAGTGLARGYFHRPDLTAERFVADPYGPPGTRMYRTGDQARWRADGSLDYIGRADHQIKIRGFRIELGEIDAVLANHPHIEQAAVVVREDQPGDKRLAAYVVADAAIDTAELRRYMGASLPDYMVPSAFVEMDELPLTPNGKLDRKALPAPDFSTSVSDRA	Bacillota	AAD56240.1	P45745
AAD56240.1.A2|CAB15186.3.A2|P45745.A2	threonine	TDWQSVSEKIPHACLPEQFEKQAALRPDAIAVVYENQELSYAELNERANRLARMMISEGVGPEQFVALALPRSLEMAVGLLAVLKAGAAYLPLDPDYPADRIAFMLKDAQPAFIMTNTKAANHIPPVENVPKIVLDDPELAEKLNTYPAGNPKNKDRTQPLSPLNTAYVIYTSGSTGVPKGVMIPHQNVTRLFAATEHWFRFSSGDIWTMFHSYAFDFSVWEIWGPLLHGGRLVIVPHHVSRSPEAFLRLLVKEGVTVLNQTPSAFYQFMQAEREQPDLGQALSLRYVIFGGEALELSRLEDWYNRHPENRPQLINMYGITETTVHVSYIELDRSMAALRANSLIGCGIPDLGVYVLDERLQPVPPGVAGELYVSGAGLARGYLGRPGLTSERFIADPFGPPGTRMYRTGDVARLRADGSLDYVGRADHQVKIRGFRIELGEIEAALVQHPQLEDAAVIVREDQPGDKRLAAYVIPSEETFDTAELRRYAAERLPDYMVPAAFVTMKELPLTPNGKLDRKALPAPDFAAAVTGR	Bacillota	AAD56240.1	P45745
AAC44632.1.A1|CAB15188.1.A1	2,3-dihydroxybenzoic acid	AGETFGDLLRDRAAKYGDRIAITCGNTHWSYRELDTRADRLAAGFQKLGIQQMDRVVVQLPNIKEFFEVIFALFRLGALPVFALPSHRSSEITYFCEFAEAAAYIIPDAYSGFDYRSLARQVQSKLPTLKNIIVAGEAEEFLPLEDLHAEPVKLPEVKSSDVAFLQLSGGSTGLSKLIPRTHDDYIYSLKRSVEVCWLDHSTVYLAALPMAHNYPLSSPGVLGVLYAGGRVVLSPSPSPDDAFPLIEREKVTITALVPPLAMVWMDAASSRRDDLSSLQVLQVGGAKFSAEAARRVKAVFGCTLQQVFGMAEGLVNYTRLDDPEEIIVNTQGKPMSPYDEMRVWDDHDRDVKPGETGHLLTRGPYTIRGYYKAEEHNAASFTEDGFYRTGDIVRLTRDGYIVVEGRAKDQINRGGEKVAAEEVENHLLAHPAVHDAAMVSMPDQFLGERSCVFIIPRDEAPKAAELKAFLRERGLAAYKIPDRVEFVESFPQTGVGKVSKKALREAISEKLLAGF	Bacillota	AAC44632.1
AAC06346.1.A1|O68006.A1	isoleucine	NEKELILHFNNTKTDYPKNKTLHELFEEQAMKTPDHTALVFGAQRMTYRELNEKANQTARLLREKGIGRGSIAAIIADRSFEMIIGIIGILKAGGAYLPIDPETPKDRIAFMLSDTKAAVLLTQGKAADGIDCEADIVQLDREASDGFSKEPLSSVNDSGDTAYIIYTSGSTGTPKGVITPHYSVIRVVQNTNYIDITEDNVILQLSNYSFDGSVFDIFGALLNGASLVMIEKEALLNINRLGSAINEEKVSVMFITTALFNMIADIHVDCLSNLRKILFGGERASIPHVRKVLNHVGRDKLIHVYGPTESTVYATYYFINEIDDEAETIPIGSPLANTSVLIMDEAGKLVPIGVPGELCIAGDGLSKGYLNREELTAEKFIPHPFIPGERLYKTGDLAKWLPDGNIEFIGRIDHQVKIRGFRIELGEIESRLEMHEDINETIVTVREDEESRPYICAYITANREISLDELKGFLGEKLPEYMIPAYFVKLDKLPLTKNGKVDRKALPEPDRTA	Bacillota	AAC06346.1	O68006
AAC06346.1.A2|O68006.A2	cysteine	TDQSFDAKPLHELFTGQVKHGPDRMALKHHDEVMTYQELDEKSNQVARFLIGKGVEKGDYIGVIGKRSLGTIVNLLAVLKTGAAYIPLDPDYPEERKAYIQSKSNCKFFISHDVYDKEHIERFSKAPVDRKVDLDDMAYVIFTSGSTGKPKGVQITHVPQRNTILDINEKFNVTEQDNIMGISSLCFDLSVYDVFGALSSGASLVIIDDQRDVFSLKETAEKERITIWNSVPAIMGMTADVYPDNELNHHLRLILLSGDWIPLQLPATIKKTFKNAEVISLGGATEGSIWSIYYPIQKVEEDWKSIPYGKPLANQKIYVLNQNKQLCPVGVEGELYIGGAGVASGYIHDQEKTEHSFIQHQELGYIYKTGDYGVLKEDGYVEFLGRKDSQVKIRGYRVEMGEIENTLVSHQEITKASVIDYTSPDGIKNLYAFVVAENAISQLDVKEFLQKTLPDYMIPAKFVQIEEIPLTVNGKVDKRTLHDL	Bacillota	AAC06346.1	O68006
AAC06346.1.A3|O68006.A3	leucine	KRTLLESFNHTKTAYPKGKAIHQLFEEQAKRIPDHTAVVFEDQKLTYRQLNEKANQVARLLREKGVKPDTLVGIMMERSSDMIAAILGVLKAGGAYLPIDPEYPPERMRYMAFDSEVKVIISDVPLAEELTAESIELIHMDDERIAGQDRSDIDNVNQSGDLAYVIYTSGSTGKPKGVMIEHQSLINLCSWHQSCFEVGQNDNSSIYASISFDAFVWELFPYITAGATVHVLNQETRLDVEKLNRYFHDHHITISFLPTPVCEQFTALDNHSLRTLLTGGDKLNVFKEKSYQIVNNYGPTENTVVATSFPIDKSHQNIPIGKPIDNVKVYILNKDLQLCPLGASGELCIAGEGLARGYVNRPELTREKFIGNPFVPGERMYRTGDLAKMLPDGNIQFLGRVDQQVKIRGYRIEPGEIENRLLKYEKIEEAAVIAREDGDHDPYLCAYVTVKKEVEPEKIRAFLKKSLPDYMIPQYFVQLDGLPLTVNGKVDKKSLPVPERSV	Bacillota	AAC06346.1	O68006
AAC06346.1.A4|O68006.A4	glutamic acid	GERHRVLYDFNRTDGVFCKEMTIPELFEKQAEKTPDHPAVAFGDETISYRELNERANSLAFTLRQKGVGPDVIAGILTERSIEMIVGIMGILKAGGAYLPIDPAYPQERISYIVKDSDVSVLCAAGDVDPGEAYTGDIIRIDQTGQNDHVENLKHDIKPQHLAYVIYTSGSTGKPKGVMIEHHSVNNLVHGLNERIYQHLDAHLNVALVAPYIFDASVKQIFAALLFGHTLCIVPRETAWDAMSLIEYYSKNNINVSDMTPAHLNMLAYVDKTELEFDVKELIVGGDALTPDVIGGLFHKFPNLSCNITNVYGPTECCVDAASHQIESGKVPQTPSIPIGRPLLNTSIYIVDKELRPLPVGIAGELCIAGEGVARGYVNRPELTAEKFVDHPFEPGKKMYKTGDLAMWLPDGQIEFLGRADHQVKIRGYRIELGEVEQQLLTHEKIKEAAVIAGKDQNGNSYLCAYIASDKELPAADVRQFLEREMPDYMIPSYFVKLDRLPRTPSGKVDRSALPEADGNV	Bacillota	AAC06346.1	O68006
AAC06346.1.A5|O68006.A5	isoleucine	KEEQHRILHTFNDTKTGYPKDKPLHELFEEQAMKTPDHTALVFGAQRMTYRELNEKANQTARLLREKGIGRGSIAAIIADRSFEMIIGIIGILKAGGTYLPIDPETPRDRIDYMLKNSGAALLVTTDSLLKPFDIKTVDLCSDELHLLSEENLPRVNRSSDTAYIVYTSGSTGTPKGVVIPHYSAARVVKNTNYIDITGNDVILQLSNYSFDGSVFDIFGALLNGASLVLIEKETVLNTHELAEVIKKEQVSVMFITTALFNTLADINIGCLAKLRKILFGGERASIPHVRKVLDHVGRDKLIHVYGPTESTVYATYYFINEIDDEAETIPIGSPLANTSVLIMDEAGKLLPIGVPGELCIAGDGLSKGYLNREELTAEKFIPHPFIPGERLYKTGDLAKWLPDGNIEFIGRIDHQVKIRGFRIELGEIESRLEMHEDINETIVTVREDEESRPYICAYITANREISLDELKGFLGEKLPDYMIPAYFVKMDKLPLTKNGKVDRKALPEPDRSA	Bacillota	AAC06346.1	O68006
AAC06347.1.A1|O68007.A1	lysine	SEEEKDIILHTFNHEKTDGPKNKTLSRLFEERAEKTPDHTAVIFEDQQLTYRELNEKANQLAWLLREKGVKPDTIVAIMTDRSLEMIIGIIGILKAGGAYLPIDPDYPEDRVKYMLEDSGADMVVIQEPFKSKIDGRQLITAEDTRSFSKENLPNVNKASDLAYVIYTSGSSGRPKGVMTTHRNVVHYVDAFTKRIPLSEHDTVLQVVSFSFDAFSEEVYPILACSGRLVISRKVSDLNIDELVKTIGKYRVTLVSCSPLLLNEIDKNQHLTFHPQMKFISGGDVLKFEYVENIIKGADVYNSYGPTEATVCATYYQLSSADRKKTSIPIGKPLSNYKVYIADQYGRPQPVGVPGELLIGGEGVARGYLNHETLTKAAFVVDESGERVYRTGDLARWLSDGNIEFLGRIDSQVKIRGYRIELEEIEHRLLMNDNINEAIVVAKEDQENSKYLCAYIAFNNKNADIEQVQERLAKDLPEYMIPSCFIKLDQIPRTINGKADLKALPEPDRRA	Bacillota	AAC06347.1	O68007
AAC06347.1.A2|O68007.A2	ornithine	EERHTVLYQFNDTNTEHPSGIFSELFEEQAEKSPNHPAAVFKDQMLTYRELNEKANQLARTLRQKGVQRESVVGIMAERSLEMLTGILAVLKAGGAYMPIDPGLPKERIQYLITDSGADLLLTQHQLIGSISFAGEIIQIDQADAYDTDGSNLEHLNSPGDLAYVIYTSGTTGNPKGVMVEHRNIIHAHYTWRKHYELASFSVNLLQLASMSFDVFAGDLCRSLLNGGTMYIVPDDVKLEMNLLYDMINKYGIHMLESTPSLIIPLMKYIDHHKLDFSSMKLLIMGSDTCTIKDYKWLVERFGQRMRIINSYGVTEASVDSGYYEEALDRIPEIANTPIGKPLDNTAFYILDPSLNPQPVGVYGELYIGGEGIARGYLNKPELTKERFVPNRFAAGGNMYKTGDLARWLPDGNVEFLGRIDHQVKIRGFRIETGEIETKLLENQNISEAVVIDREDKKGHKYLCAYIVARAKTNTNELREYLSDHLPDYMLPSYFIQINKMPLTPNGKIDRKALPEPAGDV	Bacillota	AAC06347.1	O68007
AAC06348.1.A1|O68008.A1	isoleucine	EQHRILDTFNDTKTGYPKDKPLHELFEEQAMKTPDHTALVFGAQRMTYRELNEKANQTARLLREKGIGRGSIAAIIADRSFEMIIGIIGILKAGGAYLPIDPETPKHRIAFMLSDTKAGVLLAQGKAADGIDCEADIIHLDKGVADGFSKKRLSSVNDSGDTAYIIYTSGSTGMPKGVVTPHYSAARVVKNTNYIDITEDDAILQLSNYSFDGSVFDIFGALLNGASLVLIEKETVLNTHELAEVIKKEQVSVMFITTALFNTLADINIGCLAKLRKIFLGGERASIPHVRKVLNHVGRDKLIHVYGPTESTVYATYYFINEIDDEAETIPIGSPLANTSVLIMDEAGKLLPIGVPGELCIAGDGLSKGYLNREELTAEKFIPHPFIPGERLYKTGDLAKWLPDGNIEFIGRIDHQVKIRGFRIELGEIESRLEMHEDINETIVTVREDEESRPYICAYITANREISLDELKGFLGEKLPEYMIPAYFVKMDKLPLTKNGKVDRKALPEPDRTA	Bacillota	AAC06348.1	O68008
AAC06348.1.A2|O68008.A2	phenylalanine	LLYRFNDTKTDAPTDKTICQLFAERAETSPDKTAVVFEDQTLTYRQLHERSNQLARFLREKGVQPDTAVGIMVDRSPEMIIGLLGILKAGGAYLPLDPAYPEDRIKYILGDSQTKFLLSEEALIKKRAFIKEADMINIDIHDKQIAAQDAAQLEPVSRSGDLAYIIYTSGSTGKPKGVLIEQKGLSNLVSAVVKLMHLNTGSRVIQFASLSFDASAFEIFPALAAGSALVLGRQEEMMPGQPLTSFLRQYNITHATLPPTVLDVLNESGLENLKVIVSAGSACSEELAKRWSGNRLFINAYGPTETTVCATAGIYEGSGRPHIGSPIANTNVYVLDQNQKPVPTGVVGELCVGGMSLARGYLNRPELTAEKFISHPFASGERLYRTGDLARWLPDGHLEFLGRIDHQVKIRGYRIELGEIENQLLKLDKIDEAAVIARKDDDHSDYLCAYIVSKEDWTSTEISEWLEKELPHYMIPAYFVRLDKLPLTSNDKVDRKALPAPDRHV	Bacillota	AAC06348.1	O68008
AAC06348.1.A3|O68008.A3	histidine	EERKTLLYEFNRTNADYPRNKTIHQLFEEQAERTPGHTAVVFEKEELSYKALNERSNQLAGLLREKGVKPDMIVGVMAERSVEMIVGMLAVLKAGGAYLPIDPEYPEDRIRYMIEDSGISILLKKADKQIDVDFTCIDMNEKGLAKDMAAENLGHTSGSSDMAYVIYTSGSTGKPKGVMVNHQSIVNTLYWRKQSYGYSTADATLQVPSFSFDSSVEDIFTTLISGAKLVLIRDLRMNPREIIGVLRTHKATNLLAVPSFYLNLLDTIEQPLDDLRFVTVAGEGFNESLIRQHFEKLPNVKLFNEYGPTENSVCSTRGELRKDDEKVVIGRPISNHKVYILNHNQQLLPLGTPGELCLSGEGLARGYLNRPDLTLEKFVPNPFAPGESMYRTGDLARFLPDGQIEYLGRIDHQVKIRGFRIELGEIENQLLKIEGIDAAAVMAREDQAGGKYLCAYIVADKAAGVADVRKCLLKELPDYMVPSYFVKLDQLPLTANGKIDRKALPEPSSTI	Bacillota	AAC06348.1	O68008
AAC06348.1.A4|O68008.A4	aspartic acid	EMNALLDQNQGKQADYPQDQTVHQLFEQQADKTPEQTAVVYADEKLTYRELNERANQLARLLRDKGADADQPVAIMIEPSLEMIISMLAVLKAGAAYVPIEPEQLAKRTNEILSDSRAAILLVKGSVKENVAFAGEIVNVADGLIDAKVASNLSASGSADQNAYIIYTSGSTGKPKGVFVRHGNVVNYTTWFMKEAGLTENDKAMLVSSYAFDLGYTSIFSALLSGSELHIARKECYTNAHRALKYIKENGITYIKLTPSLFNIFVNDPGFSAEKPCATLRLVVLGGEMINTRDVETFYNQYPDHVVMNHYGPTETTIGSVFKVIDPEHLDSFKECPVIGTPIHNTNAYVLDENMKLLPEGVYGELCIAGAGVTGGYVNRPDETKEKFIENPFAPHTKMYRTGDLARRLSDGNIELAGRIDTQVKVRGYRIEPEEIKNRLLAHDDIKEAFIAAREDHKGAKQLCAYFTADAELPFEDIRTYLMHELPEYMIPSSFVQIEKMPLSANGKIDTAALPEPQPGK	Bacillota	AAC06348.1	O68008
AAC06348.1.A5|O68008.A5	asparagine	SEAERNRLLYEWNDTKAEYPNQTIHRLFEEQAEKTPELAAVVSGNDKLTYRELNEKSNQLARYLRDKGVKADTIVAIMAERSPEMVVGIMGILKAGGAYLPIDPDYPEERIKYMLEDSGAAIILADHKQDLGTLHQEAVELTGDFSSYPADNLEPAGNADSLAYIIYTSGSTGKPKGVMIRQRGLVNYITWADRVYVQGEQLDFALYSSIAFDLTVTSIFTPLISGNRVIVYRHSEDGEPLIRKVFRDQKAGIVKLTPSHLSLVKDMDASGSSIKRLIVGGEDLKTELAKEITERFHHNIEIYNEYGPTETVVGCMIYQYDAGWDRQVSVPIGKPASNVQLYILDERQEVQPVGIAGELYISGDGVAKGYLNKPELTSEKFLPNPFLPGERMYRTGDLAKMRPDGHIEYLGRIDHQVKIRGYRIELGEIEHQLLRHSDIKEAAVAAKTDQNNDQVLCAYVVSERDITQKDIKTFLAKELPEYMVPSYLLKLDELPLTPNGKVDLKALPEPDRSA	Bacillota	AAC06348.1	O68008
CAC48360.1.A1|Q939Z1.A1	leucine	AARTTPTMLDLFASHVDRTPDAVAVAGGDGVLTYRQLDERAGRLAGRLASRGIRRGDRVAVVMDRSADLVVALLAVWKAGAAYVPVDAGYPAPRVAFMVADSAAKLVVCSAASRGAVPAGVESLEPAAAAEEGASDAPAATVRPGDPAYVMYTSGSTGTPKGVTISQGCVAELTMDAGWAMEPGEAVLMHSPHAFDASLFELWMPLASGVRVVLAEPGSVDARRLREAAAAGVTRVYLTAGSLRAVAEEAPESFAEFREVLTGGDVVPAHAVERVRTAAPRARFRNMYGPTEATMCATWHLLQPGDVVGPVVPIGRPLTGRRVQVLDASLRPVGPGVVGDLYLSGALAEGYFNRAALTAERFVADPSAPGQRMYWTGDLAQWTADGELVFAGRADDQVKIRGFRIEPGEIEAALIAQPDVHDAVVAAVDGRLIGYVVTEGDADPRVIRERLGAVLPEHLVPAAVLALDALPLTGNGKVDRSALPAPEF	Actinomycetota	CAC48360.1	Q939Z1
CAC48360.1.A2|Q939Z1.A2	beta-hydroxytyrosine	VRRWDPPLQAGEPLPALVGRMAARPPDNVAVVDGDGALSYADLWERSLKFAAVLRAHGVRSEDRVGLVVGRSAWWTVGMLGVLLAGGTFVPVDPAYPAERKEWIFRSANPMLVVCAGATRGAVPAEFADRLVVIDEVDPAAGSAGDLPRVDPRSAAYVIYTSGSTGTPKGVVVTHAGLGNLALAHIDRFGVSPSSRVLQFAALGFDTIVSEVMMALLSGATLVVPPERDLPPRASFTDALERWDITHVKAPPSVLGTADVLPSTVETVVAAGELCPPGLVDRLSADRRMINAYGPTETTICATMSMPLSPGQHPIPFGKPVPGVRGYLLDSFLRPLPPGVTGELYLAGIGVARGYLGRSALTAERFVADPFVPGERMYRTGDLAYWTEQGELVSAGRADDQVKIRGFRVEPREIEFALSGYPRVTQAAVAVRDDRLVAYVTPGDIDTQAVRAHLASRMPQYMVPAAVVALDALPLTAHGKIDRRALPDPDF	Actinomycetota	CAC48360.1	Q939Z1
CAC48360.1.A3|Q939Z1.A3	asparagine	LPVPDRTLPELFAAQAAATPEATAVVFEDRSLTYAELDARANQLARWLIDQGAGPEGLVAVLLPRSLELVVALLAVTKTGGAWLPIDPGYPADRIAFMLDDAGPALVITTAVLSASPIGDVLAARSRTVVLDEPAAAGQLAGRDRAPVTDTDRARALDPRHPAYLIYTSGSTGRPKAVVVTHRNLTNYLLHCGRMYPGLRGRSVLHSSIAFDLTVTATFTPLIVGGEIHVGALEDLIGVVEAAPSIFLKATPSHLLTLDTASRGSAGSGDLLLGGEQLPADTVVQWRRKYPNIVVVNEYGPTEATVGCVEYRLEPGQECPPGGVVPIGTPLANMRAFVLDSWLRLVPPGAVGELYVAGAGLARGYLGRAGLTATRFVADPFGSGERMYRTGDLVQWNPDGQLVFAGRVDDQVKVRGFRIEPGEIEAALVAQESVGQAVVVARDSEIGTRLIGYVTAAGESGVDEAAVREGVAARLPQYMVPAALVVLGALPLTANGKVDRAALPDPDFGA	Actinomycetota	CAC48360.1	Q939Z1
CAC48361.1.A1|Q939Z0.A1	para-hydroxyphenylglycine	VAGEWGASTSAPPSLPALDLFGHQVAHRRDEPAVVDGDRTVSYGELAERAERLAGYLNGRGVRRGDRVAVVLDRSPDLIATLLAVWKAGAAYVPVDPAYPVERRKFMLADSGPAAVVCAEAYRAAVPDTCPEPIVLDDPRTRQAVAESPRLSAGTSADDLAYVMYTSGSTGTPKGVAVSHGNVAALAGEPGWRVGPGDAVLLHASHAFDISLFEMWVPLLSGARVVLAGPGAVDGAALAAYVAGGVTAAHLTAGAFRVLADESPEAVAGLREVLTGGDAVPLAAVERVRGRVRNVRVRHLYGPTEATLCATWWLLEPGDETGSVLPIGRPLAGRRVHVLDAFLRPVPPGVAGELYVAGAGVAQGYSSRPALTAERFVADPSGSGARMYRTGDLAYWTEQGALAFAGRADDQVKIRGYRVEPGEIEVVLAGLPGVGQAVVTPRGEHLIGYVVAEAGHDADPVRLREQLAGTLPEFMVPAAVLVLDELPLTVNGKVDRRALPEPDF	Actinomycetota	CAC48361.1	Q939Z0
CAC48361.1.A2|Q939Z0.A2	para-hydroxyphenylglycine	PTRAAVVERWNSTGEAAAETSVLELFRRQAGASPDAVAVVAGERTLSYADLDRESDRLAGHLAGIGVGRGDRVGVVMTRGADLFVALLGVWKAGAAQVPVNVDYPAERIERMLADVGASVAVCVEATRKAVPDGVEPVVVDLPVIGGVRPEAPPVTVGAHDVAYVMYTSGSTGVPKAVAVPHGSVAALASDPGWSQGPGDCVLLHASHAFDASLVEIWVPLVSGARVLVAEPGTVDAERLREAVSRGVTTVHLTAGAFRAVAEESPDSFIGLREILTGGDAVPLASVVRMRQACPDVRVRQLYGPTEITLCATWLVLEPGAATGDVLPIGRPLAGRQAYVLDAFLQPVAPNVTGELYLAGAGLAHGYLGNTAATSERFVANPFSGGGRMYRTGDLARWTDQGELVFAGRADSQVKIRGYRVEPGEVEVALTEVPHVAQAVVVAREGQPGEKRLIAYVTAEAGSALESAAVRAHLATRLPEFMVPSVVVVLESFPLTLNGKIDRAALPAPEF	Actinomycetota	CAC48361.1	Q939Z0
CAC48361.1.A3|Q939Z0.A3	beta-hydroxytyrosine	EQRRLVVDEWNRTDVPLAAETLPVLFRRQAERSPDAVAVEDGARSLTFGGLLGEVEALARLLVGAGVRREHRVGVLVERSAELAVTMMAVSFAGGVFVPVDPDYPRERVEFMLANSAPGVMVCTKTTRAAVPAEFAGTVLVLDELPAADPDVELPPVAPEDAAYVIYTSGSTGVPKGVLVTHSGLANLGYAHIERMAVTSSSRVLQLSATGFDAIVSELYMALLAGATLVLPDAASMPPRVTLGEAIRRAGITHLTVSPSVLASEDDLPDTLRTVLTGGEALPPALVDRWSPGRRVIQAYGPTETTICSTMSAPLSPGHDQVPLGGPIHNVRHYVLDAFLQPVPPGVVGELYITGVGLARGYLGRPGLTAERFVASPFAPGERMYRSGDLFRWTREGQLLFAGRVDAQVKVRGYRVEPAEIEAVLAEHPWVGQVAVSVRRDGPGDKQLVAYVVPSADAAAENGTLASALRELAAERLPEYMMPAAFVSLEQMPLTPNGKLDHRALQAPDF	Actinomycetota	CAC48361.1	Q939Z0
CAC48362.1.A1|Q939Y9.A1	3,5-dihydroxyphenylglycine	ERALVVEGFNATAGPVPGESVLELFARRVAAAPDAVAITGAAGANLTYAEVDQASNRLAGYLAVRGVGRGDRVGVAMERSPDLLIAFLAIWKAGAAYVPVDVEYPAERISFVFDDSGVSTVLCTLATSAVAPGNAIVLDAPETRVAVRDCAAPEIRPHADDLAYVMYTSGSTGLPKGVAIPHGAVAGLAGDAGWQIGPGDGVLMHATHVFDPSLYAMWVPLVSGARVLLTEPGVLDAAGVRQAVHRGATFVHLTAGTFRALAETAPECFEGLVEIGTGGDVVPLQSVENLRRAQPGLRVRNTYGPTETTLCATWLPIEPGEVLGRELPIGHPMTNRRIYLLDAFLRPVPPGVAGELYIAGTGLAHGYLKSPGLTAGRFVACPFAAGERMYRTGDRARWTRDGEVVFLGRADDQVKIRGYRVELGEVEAALAAQPGVVEAVVTAREDQPGEKRLVGYFVSDGGDAGPVEIRRQLALVLPDYLVPIAVVALPGLPVTPNGKVDRRALPAPDLAGHSPEKA	Actinomycetota	CAC48362.1	Q939Y9
CAC48369.1.A1|Q939Y2.A1	tyrosine	PSTAPALFEAAAAAVPDRPAVAMGTTTLTYAELNTQANRLARRLVAHGVGPERLVALAMPRSIEFAVAMLAVHKAGGAYVPIDPDYPAERRQHMLAGAAAQCLLCLPGQDVAGAPVVLSVALAEPGRPEPDLDDSDRLAPLLPSHPAYVIFTSGSTGQPKGVVVTHRGIPNLAADYVHRQNLLPDSRLLAFASPSFDAAVAEFWPIWLAGACLVLAPAPDLIPGEPLARLVRDRHITHVTLPPSALAPLEEAGGLPPGLTLLVAGEAGPAPVAKRWAAGRVMINAYGPTEATVAVTASDPLTGEDTPPIGRPITGVHTYVLDDRLVPVPDGTVGELYMTGPGLARGYLHRPAATAERFLPDPFGGPGQRMYRTGDRVRARPDGQLVFVGRADDQLKVRGHRIEPAEVESALLAVDGVAQAVVTEHDNRLVAYVVGAGGARVPAEDLLPPLRKQLPAYLVPDVVVGLPHLPTTPNGKVDRAALPAPE	Actinomycetota	CAC48369.1	Q939Y2
WP_010369400.1.A1	coumaric acid	SDKTIGFETSGSTGKPQTWHKSIASLHAEAVTFADTFSFDAVDYFCACVDIRHMFGFIWAFMLPLRLGKQVCYELGSTPDLQPVRDKQVGVILTPTMFDFVADQLSQNHCYLISSGAPFKGEKEQKLADLISSLSLSIQAFEVLGSTETGGIGY	Pseudomonadota			WP_010369400.1
WP_010369430.1.A1	asparagine	LTSSGEALSYAEMNGKANALAKQIIAQHPKAQAGLLPADTPIALYFSRGSEMLIAILAVLKAGGAYVPVSPDYPEARVEFILTDTNTDLVLTQESHLPSLKPVLGKATALGVKALGVNAFGVKALSVSTRALAVEHENLVRPTALANLAYIIYTSGTTGQPKGVMLTQHNVLYYLHAITRQLGDKYRNIDFSSNYCFDLSVTTTLCPLLAGQTVCVYEGDILDAAAFRAHLSAANVGFVKTTPSLAMALLPGSDAQVDALMLGGEALTEQAIDALSGHVNAIFDEYGPTEATVGAMLAQAYPRLHQGIGKAYPNVNLHVLSESLQTMPIGAPGELYISGLGVARGYLNRPELNAERFIDNPFSHDPAHSKLYKTGDLARFLDNGDLVCLGRNDEQVKIRGYRVELGEIAAAIVDQQGVQNAVVIDVPAPQGKALAAYLVAEPDREITELKLALSAALPEYMVPSHFTLIEHIPLTGNGKLDRKALPTPELQADNLYVAPRN	Pseudomonadota			WP_010369430.1
CAB38517.1.A1|Q9Z4X5.A1	aspartic acid	DPAVRERVLVEWNGAPTQLPGTPLHELISEQARLTPDAVAVVCDGTSLTYAELDGRANQLARHLLERGLGAEDFVAIALHKSLDAVTSMLAVLKTGAAYLPIDPDYPAERITYMLDDARPALTLREPVPAAAYGHRPTDDVTDAERRTPWSALHAAYMIYTSGSTGRPKGVVIEHHALATYLHRARNTYTAMTGVTVLHSPLAFDLTITALWTPLTAGGTVHLTSLEEAEVQPSLIKATPSHLPLLTNLAATASPSHTLILGGEALHTDQLTDWRTQHPGAQIINAYGPTESTVNITDHRLDGTEEGPVPIGRPFANTQVYVLDSALRPVAPGTTGELYLAGEQLARGYLGRPALTAERFTANPHSSVPGARMYRTGDLAHWNHHGHLTYDGRADHQIKLRGHRIEPGEIETTLTAQTGITQATVQLREDQPGDQRLVAYLVTSTGYDENTVRDALVSALPDYMVPSALVTLDALPLTPNGKLDRTALPAPAYS	Actinomycetota	CAB38517.1	Q9Z4X5
CAB38517.1.A2|Q9Z4X5.A2	glycine	DAAERRLVLQEWNDTAAEPPAASVTGLFERQARRSPGATALEFGEVRLSYAELNARANRLARHLVARGAAPGRFVAVALPRSAELVVTLLAVLKSGAAYLPIDPHYPADRVEYMLADAGPALTVTEPVAEAGLSGYGDADLGADELRGPVHGAHPAYTIYTSGSTGRPKGVVVPRGALDNFLADMGRRFTPGSGDRLLAVTTVGFDIAGLEIFLPLLHGAVLVLADEETARDPHALLHRVSASGITMVQATPSLWQGVAAVAGDELAGVRVLVGGEALPSELARALTDRARSVTNLYGPTEATIWATAADVAESGPVIGRPLANTSAYVLDSALRPVPVGVPGELYLAGEQLAQGYHLRPALTSERFTADPYGPAGTRMYRTGDLVCRRRDGALRYLSRVDQQVKLRGFRIELGEIEAELSRHPAVAESAVTVREDRPGDRRLVGYVVPKGPEGPAGPTGPVPSARELRERLRGRLPEFMVPTAFVVLDALPLTPNRKLDRKALPAPEYDG	Actinomycetota	CAB38517.1	Q9Z4X5
CAB38518.1.A1|Q9Z4X6.A1	serine	WNDTAHEVPETTLPELFAARAARTPGHEALVYEGTSLTYAELDARAERLAGALTARGAGPERFVAVAVERSAELVVALLAVLKSGAAYVPVDPGYPADRIAHILRDAGAMLVLTTRDTAERLPGDGTPRLLLDEPAAAGTTAAGAPAPPGTLPRALPAPGHPAYVIYTSGSTGRPKGVVISHRAIVNRLAWMQDTYGLEPSDRVLQKTPSGFDVSVWEFFWPLVQGATLVVARPGGHTDPAYLAGTVRREGVTTLHFVPSMLDVFLREPAAAALGGATPVRRVFCSGEALPAELRARFRAVSDVPLHNLYGPTEAAVDVTYWPCAEDTGDGPVPIGRPVWNTRMYVLDAALRPVPAGVPGELYIAGVQLARGYLGRPALSAERFTADPHGAPGSRMYRTGDLARWNHDGSLDYLGRADHQVKLRGFRIELGEIEAALVRQPEIAQAAVVLREDRPGDQRLVAYTVPARDADTLTGPPAEAGTHPGPGAAPDTDPATGPAAGTDSGPGSGTGSGTGSGTGSGARPGPDGTATHTVAGAGPAAAGETAAGADAGTGTGETGAGADAGTGTGAHAGPDGAVLAARLRELLPGYMVPSAFVALPRLPVTPNGKLDRRALPAPAESG	Actinomycetota	CAB38518.1	Q9Z4X6
CAB38518.1.A2|Q9Z4X6.A2	threonine	ATLPELFERQAARHPDRTALTFEGTSLSYAELNARANRLARLLTARGIGPDALVALALPRSAELVVALLAVVKSGAAYVPLDPGYPADRLAHALSDSAPAALLTDRATAGRLPAHEVPRIVLDAPAPADGGTTGGDPADAHPATDLAQGERVRPLDPRDTAYVIYTSGSTGRPKGVAVPHGNVVRLFSATAPWFGFDEHDVWTLFHSYAFDFSVWELWGPLLHGGRLVVVPHDVTRDPAAFLALLARERVTVLNQTPSAFHQLAAADRENPTELALRTVVFGGEALDLSRLADWYERHAEDAPALVNMYGITETTVHVSHFALDRATAAASSASTIGVNIPDLRVYVLDDRLRPTAPGVTGEMYVAGAGLARGYLGRPALTADRFPADPYAALFGERGTRMYRTGDLARRRTDGGLDYLGRADQQVKIRGFRIEPGEIEAVLAAHPAVDDVAVVAREDVQGDPRLVAYVVTGSGATARALHDHAAGHLPDHMLPSAFVTLDVLPLTPNGKLDTKALPAPAHA	Actinomycetota	CAB38518.1	Q9Z4X6
CAB38518.1.A3|Q9Z4X6.A3	tryptophan	RPVQGTFADHVARHAAERPGHLAVETAGAAAPGGALTYGELNERANRLARALLARGAGPERFVAVALPRSADLVLSALAAFKAGAAYLPVDPAHPAERITHLVSDAAPTLIVTTSALAASLPDTGTPVLLLDTPETAATLAALPGHDVTDADRPVPLRPEHPAYMIYTSGTTGRPKGVVVTHTGLPGLLDIFTRDCAAGPGSRILQHLSPSFDASFWELAMGLLTGATLVVAPPETTPGPELAELATRHAATHLSLTTSVLGLLPPDSLPDGLTLVVGAEAIPPELVERWSPGRTMLNSYGPTETTVCSTMSGPLSGPAVPPIGSPVANSAVYVLDAALRPVPPGVPGELYAAGAHLARGYHDRRALTAERFVANPFGEPGSRLYRTGDLVRWRPDGQLEYLGRADTQVKIRGLRIEPTEIEAVITERPHLARAAVIVREDRPGDRRLVAYVVPEPGATVDTAELRAALRETLPDHMIPTAFVVLDALPLTLNGKLDRKALPAPDYSA	Actinomycetota	CAB38518.1	Q9Z4X6
CAB38518.1.A4|Q9Z4X6.A4	aspartic acid	DPAVRERVLVEWNGAPTQLPGTPLHELISEQARLTPDAVAVVCDGTSLTYAELDGGANQLARHLLGEGLGAEDFVAIALAKSLDAVISMLAVLKTGAAYLPIDPDYPAERITYMLDDARPALTLTEPVPVERYTGHSVTAVTDEERRSPWSARHAAYMIYTSGSTGRPKGVVIEHHALATYLHRARNTYTAMTGVTVLHSPLAFDLTITALWTPLTSGGTVHLTSLEESDTQPSLIKATPSHLPLLTTLPETASPSHTLILGGEALHTDHLVTWRTQHPGVQIINAYGPTESTVNITDHHVGEDTPDGPVPIGRPFANTQVYVLDSALRPVAPGVTGELYLAGEQLARGYLGRPALTAERFTANPHSSTPGARMYRTGDLAHWNHHGHLTYDGRADHQIKLRGHRIEPGEIEATLTAQTGITQATVQLREDQPGDQRLVAYLVVNDSTEYDEKTVRDALTSALPDYMVPSALVTLDALPLTPNGKLDRTALPAPAYS	Actinomycetota	CAB38518.1	Q9Z4X6
CAB38518.1.A5|Q9Z4X6.A5	aspartic acid	DPAERERVLVEWNGAPTQLPGTPLHELISEQARLTPDAVAVVCDGTTLTYAELDRRANQLARHLLGEGLGAEDFVAIALAKSLDAVISMLAVLKTGAAYLPIDPDYPAERITYMLDDAQPALTLTAPIPPASYDSRPTSEITDVERRSPWSARHAAYMIYTSGSTGRPKGVVIEHHALATYLHRARNTYTAMTGVTVLHSPLAFDLTITALWTPLTAGGTVHLTSLEEAEVQPSLIKATPSHLPLLTTLPETASPSHTLILGGEALHTDHLATWRTQHPGAQIINAYGPTESTVNITDHHVSEDTPDGPVPIGRPFANTQVYVLDSALRPVAPGVTGELYLAGEQLARGYLGRPALTAERFTANPHSSTPGARMYRTGDLAHWNHDGHLTYDGRADHQIKLRGHRIEPGEIETTLTAQTGITQTTVQLREDTPGDQRLVAYLVVNDSTEYDEPTLRDALASALPDYMRPSAYVTLDALPLTPNGKLDRTALPAPAYS	Actinomycetota	CAB38518.1	Q9Z4X6
CAB38518.1.A6|Q9Z4X6.A6	para-hydroxyphenylglycine	ELFAEQALRTPGAPALVRGGTTVSYAELDLRTNRLARLLRQQGVRPGTPVVMLMERSPAHVVATLAIAKAGGAYVPLHDTYPLDRMRHVVADTAATLILTDRAEAARAGQLGARVMVVDEFGAAPSGSEADAAPGTGTGTGTGSRSGYVDDAPEVGLRPQDLAYVMYTSGSTGVPKGVAVTHRGVVDLVRDHCWRPGVHERVLLHAPHAFDVSCYEMWVPLVSGGTVVVAPPGHLDPAAITDLITAHDITAIHLTAGFFRVVAEEAPECFAGVREVLTGGDVVSPAAVARVLAHHPRIVLRHLYGPTETTLCVTQHEVTAPYEARGSLPVGRATGNTRAYVLDRYLQPVPAGVPGELFISGSGLARGYLDRPDLTCERFVADPYGGSGERMYRTGDLVRYNAAGELEYLARADDQVKIRGFRVELGEIEAVLATRPELAQAAVVVREDRPGDRRLVGYVVAAAGRDGEVDPDALRAFSRQALPDYMVPSAFVVLGTLPLTANGKLDRKALPAPDYGA	Actinomycetota	CAB38518.1	Q9Z4X6
CAD55498.1.A2|Q8CJX2.A2	tryptophan	EWNATAKGLAPATLPELFERHVRERPGAEAVVAGDTSLSYAELNARANRLARLLVARGAGPERLVALALPRSAELPVAVLAVAKAGAAYLPLDPAHPAERIAGTLDDAAPVALLTTAAVAAGLPDTDVPRLLLDEEPAAGGGEDAADLTDADRLAPLLPGHPAYVIYTSGTTGRPKGVTVTHSGLPALLDIFTSQLDVVPGSRVLHHLSPAFDGGFWELAMGLLTGAALVVVEPGTVPGPALAALAVRHRVTHAAITPAVLQLIPEGALPAGTTLVVAAETCPPELVARWSAGRLMRNSYGPTETTVCATMSAPLAGAAVPPIGRPIADTAGYVLDDALQPVPPGVPGELYVRGPGLARGYLGRPSLTAGRFVACPFGPAGGVMYRTGDLVRHRADGDLEYLGRTDTQVKLRGMRVEPAEIEAVTAGLPGVAQAAVLVREDTPGDRRLVGYVVPDAGASVDPGALRQALRGSLPEYMVPAALVVLDALPLTTNGKLDHRALPAPEYRTV	Actinomycetota	CAD55498.1	Q8CJX2
ABR67744.1.A1	serine	AEQARRTPDRTALVFAGAEVGYAELDARANRLAHELRERGVRRETPVAVCLERETGLVVALLAVLKAGGAFVPLDPQYPRQRLAHMLADSGAAVVLTQGRLRDRFAADGPPVLVTDDDATRFAHHPSSAPPASSGPDDLAYVVYTSGSTGRPKGVMVEHRGIASYLRGMQHDFPLTPEDRVLQATSLSFDVSVYEIFWPLQVGAAVVLPAPGGHTDPYHLSELIQRHGVTCLHFVPSLMRLFVEEADPGAGAGLRRVFVSGEALDPSLVALVHERTSAELVNLYGATEVSVDSTYWTADRAKPDRPVLVGRPMANATAYVLDQRLRPKPAGVVGEVFLGGASVTRGYHARPALTAERFVPDPFGPPGSRLYRTGDLGRVTPDGELEFLGRRDHQFKLRGWRVEAGEIEAAITAHPGVNGAVVVTEGAHEHATLLAYVGADAGLDQAALREFLARRLPRPLVPARFIRLDRLPISPNGK	Actinomycetota	ABR67744.1
ABR67750.1.A1	capreomycidine	DAVAREHPDRPAVHAVDGVWTYRELHRRADAVAAFLAARGVRPGSVVAIAATRALAPYAALLGVLKAGCAYVPVNPDDPADRVAFVLADAGATPLLLDTDPASLPAAPAPDVPHEPDRVCYVIYTSGSTGRPKGVVMAERAVDNLTHWVVRRHDVRPDDRLGQTAPLTFDPSVQQVFPAWATGACLVTVPDDVQRDPAAFLDWLRAERVTHLDLVTSHWVHLLNAAEARPAELPDLRWIIIGGETYYYHQTHRWHRVVSSPARLNTIYGPTEAAVNATEHLTEPDLDHGQVPIGVPLPNYRLYALDDDGRLCPPGITGEIHIAGAGLARGYRSAEATAKAFHELEVHSGRTERLYRTGDLARLVRHADRWALEFQGRVDSQVKISGYRVELEEVDAAVKAVPGVRDAAVVVRGEPAEQLVCCYVGDVPPDRLRSRLTERLPAYLVPHLLVPVEALPFTRNGK	Actinomycetota	ABR67750.1
KFH48607.1.A1|P25464.A1	aminoadipic acid	YPTEKRLHHLFEEAAVRRPQHVALICGDKRITYEELNAMANRLAHHLVSSGIQTEQLVGLFLDKTELMIATILGIWKSGAAHVPIDPGYPDERVKFVLNDTKAQVVIASQRHVDRLRAEAVGGQHLRIIGLESLFDNLAQQTQHSPETSGNLTHLPLNSKQLAYVTYTSGTTGFPKGIYKEHTSVVNSITDLSARYGVAGEDDEVILVFSAYVFEPFVRQMLMALTTGNSLAIISDEDKFDPDTLIPFIQKHKVTYIHATSSVLQEYDFGSCPSLKRMILVGENLTEPRYEALRQRFKSRILNEYGFTESAFVTALNIFEPTSQRKDMSLGRPVRNVKCYILDANLKRVPIGVTGELHIGGLGISRGYMNREELTRQKFLPNPYQTDKERQRGVNSTMYKTGDLARWLPSGEVEYLGRADFQIKLRGIRIEPGEIESTLAMYPGIRASIVVSKKLLSQGQETIQDHLVGYYVCDEGHIPEGDLLSFLEKKLPRYMVPTRLVQLAQIPTNINGKADLRALPAVEVA	Fungi	KFH48607.1	P25464
KFH48607.1.A2|P25464.A2	cysteine	QLDKWNATAFEYPNTTLHAMFESEAQQKPDKVAVVYEDIRLTYRELNSRANALAFYLLSQAAIQPNKLVGLIMDKSEHMITSILAVWKTGGAYVPIDPRYPDQRIQYILEDTAALAVITDSPHIDRLRSITNNRLPVIQSDFALQLPPSPVHPVSNCKPSDLAYIMYTSGTTGNPKGVMVEHHGVVNLCVSLCRLFGLRNTDDEVILSFSNYVFDHFVEQMTDALLNGQTLVVLNDEMRGDKERLYRYIETNRVTYLSGTPSVISMYEFDRFRDHLRRVDCVGEAFSEPVFDKIRETFPGLIINGYGPTEVSITTHKRPYPFPERRTDKSIGCQLDNSTSYVLNDDMKRVPIGAVGELYLGGDGVARGYHNRPDLTADRFPANPFQTEQERLEGRNARLYKTGDLVRWIHNANGDGEIEYLGRNDFQVKIRGQRIELGEIEAVLSSYPGIKQSVVLAKDRKNDGQKYLVGYFVSSAGSLSAQAIRRFMLTSLPDYMVPAQLVPIAKFPVTVSGKLDAKALPVPDDTVE	Fungi	KFH48607.1	P25464
KFH48607.1.A3|P25464.A3	valine	SLHGLFEDIVASTPDRIAIADGTRSLSYSELNERANQLVHLIISSASIVADDRIALLLDKSIDMVIALLAVWKAGAAYVPLDPTYPSQRTELILEESSARTLITTRKHTPRGGTVANVPSVVLDSPETLACLNQQSKENPTTSTQKPSDLAYVIFTSGTTGKPKGVLVEHQSVVQLRNSLIERYFGETNGSHAVLFLSNYVFDFSLEQLCLSVLGGNKLIIPPEEGLTHEAFYDIGRREKLSYLSGTPSVLQQIELSRLPHLHMVTAAGEEFHASQFEKMRSQFAGQINNAYGITETTVYNIITTFKGDAPFTKALCHGIPGSHVYVLNDRLQRVPFNAVGELYLGGDCLARGYLNQDALTNERFIPNPFYEPKQASDSRPQRLYKTGDLVRFRGPHHLEYLGRKDQQVKLRGFRIELSEVRDAVLAISAVKEAAVIPKYDEDGSDSRRVSAIVCYYTLNAGTVCEASSIRDHLHANLPPYMVPSQIHQLEGSLPVTVNGKLDLNRL	Fungi	KFH48607.1	P25464
EDY47118.1.A2	cysteine	FERQAAAWPDETAVVFRDRRLTYRELNERANRLAHHLRSVAELRPNDLVGLVVDKNELMITAILAVWKTGAGYVPIDPGYPDDRVAFMLADTSAKLVITNQGRVARIGELTGGALPVVDLDRLPDGNGADGDPVTDVTATDLAYAIYTSGTTGRPKAVLVEHRGVVNLQHSLAKLFGLDRSEGVEALLSFSNYVFDHFVEQMTDALLNGQKLVVLDDTMRTDAERLYRYINDEQVTYLSGTPSVLSLYDYSTTTSLTRIDAIGEDFTEPVFNKIRAMFPGTIINGYGPTEISITSHKRPYTVGERRSTKSIGHPVDNYTAYVLNKSMQRVPVGGMGELYIGGVGVTRGYLNRDELTADRFVDNPFQTAEERAEGRNARVYKTGDLVRWLPNGELECLGRTDLQVKIRGQRVELGEVEAALSSYPGVTRSLVIAREHRGAGLASAQKYLVGFYVGTDDLDEQDVRQWMRTKLPEAVVPSRVLRITDIPVTPSGK	Actinomycetota	EDY47118.1
EDY47118.1.A3	valine	FEEQAAAWPDAVAVAHGATRLTYRELNERANQLAHYLRSVARIRPSDLIGLVVEKSELTVVAILAVWKAGAGYLPIDPGHPDDRVTFMLADTEARLVVTQRAHGERLRRLAGDALPVVEIDALPQGYRSTDDPVTDTTPADLAYAIYTSGTTGRPKAVLVPHRAVDSFRATLAGRYFGPPDTGRQGVLFLANYVFDFSVEQLALSVLGGHTLIVPPPSPAQDERFYEDANRAGLTYISGTPTQVQQFDLARLPGLRTVLVAGEAFHERHFEKIREGWAGPILNAYGTTETAVYNTVRRFEPGDPYRNTLGLPLGNTRLYVLGDGLKPLPPGAVGELYVAGECVTDGYLNRPELTGERFLPNPFDTGEEGREGRHPVLYRSGDLVRLTRGGELQYLGRNDAQLKIRGLRIEPGEVEAVLATAPGVRECAVAAVADDRSPGNTRLVGYYVAATGTETDTDTGTGDAGGADEDAIFAVLRARLMPGMVPSLLIRMDGPLPMTINGK	Actinomycetota	EDY47118.1
ABD14711.1.A2	alanine	FEAAVHKTPSATALIYRNKEMTYEDVNAQANALAHKLRDAGVGPNQVVGVLCDRSFEMVVGILAVLKAGGAYLPIDTAYPMQRTEYVLQNSEATILLTKECYLKESLDFEGEVFYLDDARLFEGDRRDLQNINNPTNLAYIIYTSGSTGNPKGVMVAHQSVVNLLLDLQEKYPVLAEDKHLLKTTYTFDVSVAEIFGWFHAGGTLVIAGHGDEKDPEKLIQLIQCHKVTHINFVPSMLHAMLQALDEKDFAIMNRLKYIIVAGEAVSPELCNRLYAHCPNVKLENLYGPTEGTIYATGFSIHKEMNVANVPIGKPLSHVETYILDQNNQIVPIGVPGELCLGGICVAKGYMKEPVLTEEKFVVNPMKQSERMYRTGDLVRWLADGNIEYLGRIDNQVKIRGFRIELGEIEAAIAALEDVVQTIVTTMTDHKGANKIVAYVVSEKYDEERIREHVKKTLPQYMVPSYFVSMKALPLNKNGK	Bacillota	ABD14711.1
chaP_not_in_genbank.A1|ctg1_orf10.A1	serine	LSYGELDRLTNIIANHVSQTLIQRDDAEDTTRAVAVYGDGTVGWVLALLGILRTGRTFVPLDPKWSADRRAAVCEQSGATVLMLVPSASQAWEAPAMPGMTVLAVDNILSSSAELRNTAELVDDRSSPDADLVIVFTSGTTGTPKGVPISNRGFLALQSNPEATMFAAPGRRIAQFMSPAFDYCNVEIFSALLHGATLVLRDPQDPLAHLARANTATITPSVLAILDLNRFPSLETVSSLLDPSSLLHFARQNMLANGSVLSQIYATGEAVTTGLVNRFATRTLFYNAYGPAECSICTSFTRMILGDTVTIGTAIDTARMYVLDEEQRPSPEGTRGEIYLAGVQVLRSYVNSPKQTAERILPDPWHDGERMYRTGDYGMRGRDGRIVYLGRVDRQVKIRGFRVELSGVEQAMLSGPAEEGVSQCVAIAIHDTLVAFVTFDDNHPAREEERIARIRNRLSETLLPSWVPQVILPLAEFPRSVNGKADTQAL
AHZ34232.1.A1	leucine	VAAVHQGKHLTYAQLNRKANGLAQRLIELGVRPDDRVALVARRGLETLVGMLAVLKAGAAYVPVDPAHPRERLSYLLSDSQPVAVLTQSNLHDRLPELSLPLIDLDGSDWGQGAHANPRIASLSSDNLVYVIYTSGSTGQPKGVMVEHRTLSHLVDWHCEAFSLGAGGHASSLAGFGFDAMAWEVWPTLCSGATLHVAPTQEGGEDIDALLQWWRAQPLDVSFLPTPVAEYAFSQEEDHPTLRTLLIGGDRLRQLNRDPGFAVINNYGPTETTVVATSGQVLVGGALHIGGPIANTRTYVLDARLQPVPVGVTGELYIGGAGVARGYLNRPDLTEERFLADPFSGVAHARMYRSGDLVRWNSDGTLDYQGRNDDQVKIRGMRIELGEIEAVLASQPGVKDAVVLVRDQQLLAWFTETSVVDPEALRQALRARLPGYMVPRAFTYLAALPLTNNGKLDRRALPDPDPASLLGQAYEAPQ	Pseudomonadota	AHZ34232.1
AHZ34232.1.A2	leucine	AVVQGDEVLSYAELNRRANGLAHHLIGLGVKPDERVALCLRRSPDRLVGLLAILKAGAAYVPVDPAYPADRISYLLEDSAPRVVLVDASTRDLVGDVAQVDLGQGAWDQEFRSNPQVAGLSHENLAYVIYTSGSTGQPKGVMVEHRTLNNLVHWHCQAFNLSAGSHTASVAGFGFDAMVWEIWPALCVGAVLHLPPAHVGNEHVDELLDWWLEQPLQVGFLPTPVAEQAFRRPQQHQTLRTLLIGGDRLRQFDRDPGFAVINNYGPTETTVVATSGQVRVGESLHIGGPISNTSIYVLDEQLQPVPVGVSGELYIGGSGVARGYLNRPDLTEERFIADPFSDVAHARMYRSGDLVRWNANGTLDYLGRNDDQVKIRGMRIELGEIEAALAAQPGVKDAVVLVRGERLLAWFTETSPVETDALRQALQASLPGYMVPLAFIRLEALPLTSHGKLDRRALPDPDQSDLAAQVYEAPQ	Pseudomonadota	AHZ34232.1
AHZ34232.1.A3	glutamine	VALRGEGVQLSYQALNEQANRLAHHLIGLGVKTDDRVAICVERGVSMVVGLLAILKTGAAYVPLDPSYPRERIHYMLEDSAPAVVLVQTATRKLLDEERTLRVDLDNNIWGAQSIDNPQIVGMNPDHLAYVIYTSGSTGTPKGVMVEHRSVGNLVHWSSQVIPLKPETALLHKTPISFDASVWELFWPLCAGLPLVLARPDGHRDPAYLMRLIRDQKASVVQFVPALLQQFLELEEISQCTSLTDIVCGGGELTIALAERVRQRLPWARLHNVYGPTETTVDSSAWTLEPHEPVPDSALPIGRPISNTRMYVLDEYDQLVPQGVIGQLHIGGSGVTRGYLNLPQFQAERFIDSPFVAGDRLYRTGDLVAQRADGNLDFLGRNDDQVKLYGLRIELGEIQACLTRYPGIQQAVVLARDEQPGGQRLVAYYTGTLLPLETLREVLRAQLPDYMVPALYVHLDEFPLTPNGKVDQKALPAPGADAVLTRPYEAP	Pseudomonadota	AHZ34232.1
AHZ34233.1.A1	leucine	DQHLSYSELNSKANALAHHLISLGVRPDDRVAVVARRGLETLVGLLAVLKAGAGYVPVDPAHPDERIAYLLSDSAPVAVLTQQALLAGLPPLSVPVIALDRQDWSDHQDNPLVHGLSAANLAYVIYTSGSTGQPKGVMVEHRTLSNLVHWHCEAFDLHAGSHTASVAGFGFDAMAWEVWPALCAGATLHVPPADVSNEQLDSLLDWWLAQPLQVSFLSTPVAEYAFSRDLRHPTLRTLLIGGDRLRQFHRDPGFAVINNYGPTEATVVATSGQLFPDGSLDIGKPIANTQVYLLDEHQQLVPFGVAGELYVAGDGVARGYLNRPEMTAERFLDDPFSEQPGARMYRTGDLARWNADGTLEYLGRNDDQVKIRGVRIELGEIESQLGQLPGIEEALVLAREDEPGQPRLVGYFTERADSTPLVVNDLRAALLEQLPAYMVPSALVRLDAWPLTANGKVDRRALPVPDRDALFTGEYQAP	Pseudomonadota	AHZ34233.1
AHZ34233.1.A2	glutamine	VALESEGVRLSYRQLNEAANRLAHHLIGQGVQADSRVAVCLERGPNLLIGLLAVLKAGGAYVPLDPGYPTERLAYMLADSGALTLLADAATQERFADNTLQLVNLDASTWAAQSAENPVVPGLNADHLAYVIYTSGSTGTPKGVMVEHRGLCNLVQWSSQLILPTPEGALLHKTPVSFDASVWELFWPLCAGLRLVLARPDGHRDPAYLAQLIIERQVSVVQFVPALLQQFLELEESSQCNSLTDIVCGGGELTEALARQVRQRMPGVRLHNVYGPTETTVDCSVWTLEPQDSVPDSALPIGRPISNTRLYVLDACDQPVPQGVVGQLHIGGAGVARGYLNLPHMQAERFIDSPFVAGDRLYRSGDLVRQRADGTLEFLGRNDFQVKLHGLRIELGEIEARLATHPAIREAAVLLHNERLVAWFSCHEGQETPGIEALREYVLAGLPDYMVPSAYVALATLPLSPNGKLDRAALPEPGAQAVLSRNYEAPQ	Pseudomonadota	AHZ34233.1
AHZ34233.1.A3	valine	VATVHGSLSLSYGELNERANRLAHYLIGQGVKPNDHVAILLPRSIDMLVGQLAIGKCAATYVPLDINAPAERQVYMIEDCKAVFVLAQRAASIDSATPRIDLDQLVLDDQPAHDPALVQNSNSVAYVMYTSGSTGAPKGVCVLHRGIARLVLNNGFADFNEQDRVAFASNPAFDASTMEVWGALLNGGQLLIIDHQTLIDPARLSDALRTVSVLFLTTALFNQYVQLIPEALKGLRYLMSGGERADPASFRAMLEHGPGPRLVNGYGPTETTTFATTNEVREVAEGAESVSIGRPIGNTSIYVLDAHQRLVPQGVIGELYIGGDGVAQGYLNRPDLTAEKFLTDPFSDEPGATMYRTGDLGRWLEDGQLECLGRNDDQVKIRGFRIELGEIVSRLHELPSVRDAVVLAREDEPGRVRLVAYFTQHQDAEALTSEQMRTALQANLPEYMVPAAFVELETLPLTANGKLDSRALPKPDRSALFGMTYEAPQ	Pseudomonadota	AHZ34233.1
AHZ34233.1.A4	leucine	DQHLSYSELNSKANALAHHLISLGVRPDDRVAVVARRGLETLVGLLAVLKAGAGYVPVDPAHPDERIAYLLSDSAPVAVLTQQALLAGLPPLSVPVIALDRQDWADHQDNPLVHGLSAANLAYVIYTSGSTGQPKGVMVEHRTLSNLVHWHCEAFDLHAGSHTASVAGFGFDAMAWEVWPALCAGATLHVPPADVSNEQLDSLLDWWLAQPLQVSFLSTPVAEYAFSRDLRHPTLRTLLIGGDRLRQFHRDPGFAVINNYGPTEATVVATSGQLFPDGSLDIGKPIANTQVYLLDEHQQLVPFGVAGELYVAGDGVARGYLNRPEMTAERFLDDPFSEQPGARMYRTGDLARWNADGTLEYLGRNDDQVKIRGVRIELGEIESQLGQLPGIEEALVLAREDEPGQTRLVAYFIQQANTTPTSVTELRAELLTVLPGYMVPSAFVRLAAWPLTANGKVDRRALPAPDRDALPGRDYEAPQ	Pseudomonadota	AHZ34233.1
AHZ34233.1.A5	leucine	HLSYSELNRRANALAHHLIGQGVRPDDRVAVVARRGLETLVCLLAVLKAGAGYVPVDPGHPDDRISYLLENSEPVVVLTQLDLLARLPELPVPVIALDRADWAASPENPLVPGLTSANLAYVIYTSGSTGLPKGVMVEHHTLNNLVDWHCQAFDLKAGSHTASVAGFGFDATAWEIWPALCAGAVLHIPPAEVENEQLDTLLDWWLAQPLQVSFLPTPVAEYAFSRELRHPTLRTLLIGGDRLRNFNRDPGFAVVNNYGPTEATVVASSGTMEVGGVLHIGKPVTNARLYVLNERQQPVPLGVPGELYIGGAGVARGYLNRPDLTAERFLDDPFTAQPQARMYRTGDLVRWLADGTLEYLGRNDDQVKIRGVRIELGEIEQQLALCPGIGEVVVTTQRLEQGALRLVAYFTRLDPELDGSTLRTHLLGRLPEYMVPAAYVGLDALPLTQNGKVDRRALPVPSLDAMATATYQAP	Pseudomonadota	AHZ34233.1
CAC17499.1.A2	cysteine	FFTHAAATPDRTALVTTAGEETTYGTLAAQALRTAAALAAAGVRPGDLVAVTLPKGPEQVAAVLGTLAAGAAYVPLSLQQPAARLERVRATAGFDVVLGGWPATDGAGPRTLSPADTQGAEPLSTPVGTAPDALAYVIFTSGSTGEPKGVEITHAAAWNTIADINARHAIRGDDRVFALSALDFDLSVYDVFGLLAAGGSLLLPTEDQRREPARWPDLMDRYGVTVWNTVPALLDLLLDADGQEGREGRRIAGLRTALVSGDWIGLDLPARLRARTGRSCAFVAMGGATEAAIWSNTLTVTEPDPRWVSIPYGRPLTGQHYRVVDRDGRDCPDWTPGELWIGGAGLARGYLADPARTAEKFVERDGRRWYRTGDLGRFRDDGLLEFLGRLDSQLKIAGHRIEAGEVEAALEAHPAVARAAALAVGERTARRLVAFVVPHEPPPADEAEPVENPGLTEDLLGLLAERVPVYAVPSRILSLPALPLTANGK	Actinomycetota	CAC17499.1
CAB53322.1.A1|Q9RK14.A1	N5-formyl-N5-hydroxyornithine	PCGPAERLELLAGWNDTDADRARPGLVEMFREQARARPDAVAVVDERRTLTYRQVEKLSAQLAHQLLARGLAVEDVVGISLERSAEMVIGLLAVLRAGGAFVPLDPHWPAERRAVVIEDAGVVVQLDASGEPAPGEPEAVAVDLGDWRFGDRPTEDTGVTVPGDALAYVIFTSGSTGRPKGAMIRHEAISERLLWQIHEILGFGHDDASLFKAPLSFDISINEIFLPLVSGGRLVVLRPGGERDPHHLLSVIDEQRVTFTYLVSSMLDVLLEMAGDSGRLDSLRHVWCGGEVLTPELYERFRTRLDIPLYHGYGPAETTIGVSHVVYRGAAERLSTSIGRANPNTRLYVLDDELRPVPVGVGGELYAGGLLLGRGYVNAPGLTASRFVANPFADDGSRLYRTGDLARFAPDGSLDFLGRADNQVKIRGMRLEIEDVEVGLAEHPRVRHTCVVARKNTAGGTYLVGYVIPAAGHEDLRADEVKAWAGEHMVEYMVPTHVVVMTEFPLTANGKLDRNALPEPVIPAGSS	Actinomycetota	CAB53322.1	Q9RK14
CAB53322.1.A2|Q9RK14.A2	threonine	TGRVEPVPPATLGELFDAAARRGPAAAAVTQCALDGATRSLTYGELSLAKDELAAVLRAAGVGPGKRVAVAVPRSVEQVVALVAVVGAGGAYVPLDLAYPDERLEYVLADSAPQVVLVTPEQRDRFARLLDRANVPARLLVLGEEPPPTAAEPGPAARWHDPAYVIYTSGSTGRPKGVVVPHSSVVTLLANTRPVMNFGPDDVWVQFHSFSFDFAVWELWGALTHGGELLVPDYGLTRSPVDFHRLVRERGVTVLNQTPSAFHRFAEADRHAGEPLPALRRIIFGGEGLDLARLRDWVARHGTESPELVNMYGITETTVHVTHRVLTAADFAPGDRAASPIGGPVPGLVTHLLDDRLRPVPPGRVGAIYVAGDQVSLGYLGRPGLTAGRFVANPFTADGSRMYHTGDLARRTLDGQLEFAGRADDQVQLKGFRIEPGEVESAIRDLDGVVDAAVTVADTDDHLVAHVVGRVPADLTGLLSAKLPAHMVPGRVLPVDALPLTVNGKLDRRALAERATRTPSAEPAPHGGND	Actinomycetota	CAB53322.1	Q9RK14
CAB53322.1.A3|Q9RK14.A3	N5-hydroxyornithine	FDRAADREPDRTALVAHGSTMTFAHLRDRSRAVAGVLARRGIGPGATVGLALPRSLDSIVALFAVLRTGAAYVPLELDHPDERIAAVVADARPDAVLTVSAVTPRLTGGPDLIELDRPLPDAEPCVTFAPDDPDRLRHPAYTIYTSGSTGRPKGVVTEYAGLTNMLVNHRRRIFEPVLARHGHRTFRVAHTVSFAFDMSWEELLWLADGHEVHVCDEELRRDAPRLVAYCLEHGIDVVNVTPTYAQQLLAEGLLDDPARRPALVLLGGEAVTPALWTRLAATEGTVGYNLYGPTEYTINTLGVGTFECPDPVVGVAIDNTDVYVLDPWLRPLPDGVPGELYVAGVGIARGYLGQPAQTAHRFVACPFGAPGERMYRTGDLVVRRPDGNLMYLGRTDQQVKIRGHRVEPGEVEAAFAAHPAVRFVAAVAQPDPQVDGAHRLAAYLVLDGADLAEVAAQVGAALPDFLRPTHYAQVDRIPLTVNGK	Actinomycetota	CAB53322.1	Q9RK14
AAK81824.1.A1|Q93N89.A1	para-hydroxyphenylglycine	SVLELFRARVVEAPEAVAVVEGGRQVSYGELDAASDRVAAYLRDREVGRGDRVAVRLERSADLIGVLLGVWKAGAAYVPVDGAYPAERVAFVLKNSTPAVTIDAVVEGAGDASSVALDGDDLAYVMYTSGSTGTPKGVAVPHGSVAALVGESGWGLGPGDSVLFHAPHAFDISLFEVWVPLASGARVVIAEPGVAVDAAAVRRHIAAGVTHVHVTAGLFRVLAEEAPDCFTGAREVLTGGDVVPLEAVERVRAACPDVRVRHLYGPTESTLCATWHLVEPGDDTARVLPIGHPLTNRHIHVLDDSLRRVAPGVTGELYIAGAGLARGYLKRAGLSAERFVACPFADGERMYRTGDLARWTDDGELAFAGRADAQVKIRGFRVELGEVEAALAAQPAVAQAVVVAREDRPGEKRLVGYLVPDGHQADSDVLRARLAQTLPDYMVPAAFVVLDALPLTVNGKVDHKALPAPEF	Actinomycetota	AAK81824.1	Q93N89
AAK81824.1.A2|Q93N89.A2	tryptophan	GVAADPAPLPDTPEAHTETSPLPPRAFTDQAARTPTATALKAADRRLTYAELAHDSKHLAHHLAARGIGPDTRVAVLAPRSVELITALLGIALAGGAYVPVDPDHPADRIAFVLADAAPAAVLCTAQTRPMVPEGFTGLVVTLDEDLPEGDFDDGRVLTAPDADHIAYVIHTSGSTGTPKGAAVTWGGLRNLVADRIERYGIGTDTRLVQLVSPSFDVSMADIWPTLCAGGRLVLAPPGGHTTGDELGDLLADHRITHAVMPAVQLTHLPDRELPALRVLVSGGDALPADTRRRWVARCDLHNEYGVTEATVVSTVTAPLDDAGPLTIGGPIARAGVHVLDGFLRPVPPGVTGELYVTGTGVARGYLNRPTLTAHRFIADPRTRGGRMYRTGDLVRHTHGGELVFVGRADEQVKLRGHRIELGEVEAALADHPDVEQAVAAIHDARLIGYVVPADGRVPDPSALRAHASRMLPDYMLPAAVVVLDELPLTPNGKLDREALPQPDFA	Actinomycetota	AAK81824.1	Q93N89
AAK81825.1.A1|Q93N88.A1	para-hydroxyphenylglycine	LVSDPSVLVGRVGLVGRLERGLVVEGWNATAGDVPSGSSVLEMFRARVAQAPEAVAVVDGERQVSYGELDADSNRMAAYLQGRGVGRGDRVAVRLERSIDLIAALLGVWKAGAAYVPVDSAYPAERVAFMVEDSAPVLTIDDPSVVTAEGEPEVVETAGGDIAYVMYTSGSTGTPKGVAVPHASVAALVGEPGWGVGPGDAVLFHAPHAFDISLFEVWVPLASGGRIVVAEPSMAVDGAAVRRHIADGVTHVHVTAGLFRVLAEEASDCFDGVHEVLTGGDVVPLEAVERVRAACPDVRVRHLYGPTEVSLCATWHLFEPGEEQGEVLPLGRPLNNRQVYVLDPFLQPVPPGVTGELYVAGAGLARGYLGRAGLSAERFVASPFADGERMYRTGDLVRWTTGVELVFVGRADAQVKIRGFRVELGEVEAALAAQPAVAQAVVVAREDRPGEKRLVGYLVPSGEEPDTEAVHASLADRLPEYMVPAALVVLDALPLTVNGKVDHKALPAPEFTATASREP	Actinomycetota	AAK81825.1	Q93N88
AAK81826.1.A1|Q93N87.A1	para-hydroxyphenylglycine	GEAERTRVIDHWNSTATDRPAESVLELFARQVVRTPHAIAISDGERQLTYAQLAVESGQLARHLADRGVSAGDRVAVVLERSADLLITLLAVWKAGAAYVPVDTAYPAERIAFLLTDCDPAAVVCSERTRVVVPEDVPAPLVPLDEASILDGEPLSLPVAGGDIAYVMYTSGSTGVPKGVAVPHGSVAALVGEPGWAVGPGDSVLFHAPHAFDISLFEVWVPLASGARVEVAEPSVVVDAAAVREYIAGGVTHVHVTAGLFRVLAEESPECFTGAREVLTGGDVVPARAVQRVRSACPEVRVRHLYGPTEVSLCATWHLLEPGEESPQVLPVGRPLGNRQVYVLDAYLHPVAPGVTGELYIAGAGLARGYLKRAGLSSERFVACPFADGERMYRTGDLVRWTSDGELVFVGRADAQVKVRGFRVELGEVEAALAAEAGVGHAVVTAREDRPGERRLIGYVLPDGEDVDTELLREHLAKVLPEYMVPAALIVLDALPLTANGKVDHKALPAPDFAVRVTGRE	Actinomycetota	AAK81826.1	Q93N87
AAK81826.1.A2|Q93N87.A2	para-hydroxyphenylglycine	LEQLVADPAAPVGRVDVVGPLERGLVVEGWNTTTRRTLGSSVLELFRARVAQAPDAVAVVDGERQVSYAELDAESNLAAAHLRERGVGRGDRVAVRLERSIDLIAALLGVWKAGAAYVPVDGAYPAERVAFVLEDSSPAVTIDAVVKGGGEAPSVAVTEGDLAYVMYTSGSTGTPKGVAVPHGSVAALVGETGWGLGPGDSVLFHAPHAFDISLFEVWVPLASGARVVIAEPGVAVDAAAVRRHIAAGVTHVHVTAGLFRVLADEEPECFNGAHEVLTGGDVVPLEAVARVRAACPEVRVRHLYGPTEVSLCATWHLLEPGEGTDRVLPVGSPLANRQVYVLDAFLQPVPPGVAGELYIAGAGLARGYLKRAGLSAERFVACPFADGERMYRTGDLARWTDDGELAFAGRADAQVKIRGFRVELGEVEAALAAQPAVAQAVVVAREGRPGEKRLVGYLVPHGGQPDSDVLRARLAQTLPDYMVPAALVVLDALPLTVNGKVDHKALPAPEFTATASREP	Actinomycetota	AAK81826.1	Q93N87
AAK81826.1.A3|Q93N87.A3	tyrosine	GAAERDMVLGEWNDTATADRPRAALPELFAAQAAHTPGNTALIGADRELTYAELERESGRLATHLRYLGVAAETRVALLVARSVEMVVALLGVSRAGGTFVPVDPAHPADRIAYLLEDAAPPVLLCTARTRAAVPADYPGRNVVLDELDDSALPAEPFTATPVPPDQAAYVIYTSGSTGAPKGVVVPHAGLGNLAAAQIDRFAVGPDARVLQLASLGFDAAVSELLMALLSGAAAIVAPAETLPPLVSLTEALRHWDVTHVTVPPSALATADELPDGLRTLVVAGEACPPALADRWAGGRRMINAYGPTETTVCASMSPPLAPGADVVPVGRPIANGRTYVLDPFLRPVPPGVTGELYVAGAGLARGYLGQGGLTATRFVPDPFTPGERMYRTGDLARWTHDGLLVFAGRADAQVKVRGHRIEPGEVEAVLAEHPGVAQAAVVAREDTPGERRLIGYVVPDAADRGRDERIARDQVGEWQVLYDSVHAEHTEAEFGENFAGWNSSYDGQPIPLAEMREW	Actinomycetota	AAK81826.1	Q93N87
AAK81827.1.A1|Q93N86.A1	para-hydroxyphenylglycine	PELERVLREWNATEAAVSGSSVPELFAGQAARTPDAVAVVDGKRNLTYAELDADADRLAGHLIDRGVGRGDRVAVLMERSADLLTALLAIWRAGAAYVPVDVSNPAERITFLLKDSAPTAVLCSRSTRGAVPEDTPVSPLVLDDLTAKGETPSPVPCAADDIAYVMYTSGSSGTPKGVAVPHDAVAALAGDPGWGVHAQDAVLLHAPHAFDASLFEIWVPLVSGARVVVAEPGVVDALRIREEVAAGVTALHLTAGTFRVLAEEEPECFAGLREVLTGGDVVPPQAVERVRQVCPELRIRHLYGPTETTLCATWHLVEPGSPAAGTLPIGRPLAGRRVHVLDAFLQPVPAGVPGELYIAGEGVAHGYAGRAALTAERFVADPYTDGRRMYRTGDLVRWTDEGELVFVGRADAQVKIRGFRVEPGEVEAALAAQPGVRQAVVAARDDGPGEKRLIGYVVADGPDLDPDHVREQVAEVLPEYMVPAMVMAMVTLPVTANGKVDRNALPAPDFVSRVAGRA	Actinomycetota	AAK81827.1	Q93N86
CAJ88610.1.A1	guanidinoacetic acid	ERHARDTPDACALLCGDRRLSYAELDRRAARLASRLRRLGVGPDVPVGLHLTRSVELAVAVLAVLKAGGACLPLDPAHPRERLRLALEDSGAPVVLAQRRPAFDATAYPGTVLCLDGTGEGDEGGRSDQEGTAVPHPRNLAWIAYTSGSTGTPKGVALEHGPLADLARQIALRLDLGPGDRVLQFASIGFSVAAEEMLATWAAGACLVMDPDEALADSARLTAAVERYGVTVLQLTPAYWYEWLRELDDDGTPRPPASLRLLVVGSEQVSVHRVADWLPTGVRLVQEYGATEGTVSQLLYEGPRDAEQVRAWPRLPIGTPLAGVRVRVLDERLRPVPDGRTGELYLAGDCLARGYLKRPEATAQRFLPDPYADRPGARMYRTGDLVRRRDDGVLEFLGRADHQIKLHGVRIEPGEVESAIGRYPGVLASAVFARTTAAGGDQLCACVVWEDGEDPAGLRAHLAALLPRASVPARLFPVADLPLNPNGK	Actinomycetota	CAJ88610.1
AAQ93484.1.A1	isoleucine	FESVCTQAPNAIAVVHEGKPVTYQQLQTQVLERSEALIRQGLADHPYMPLMANRCLEYLITMLACCKLGITYVSIEPSTPSKRLIAVLEQLGCNHLLLLGQPTDLRPDPTLTCFRLDDCGTLCSDGPALRQPIRRRLDDASVITVMFTSGTTGVPKGVRISQDGLLNLVDNVQQQVQGKPRSYVHHSSIGFDAALFEVWVPLLTGACVTLQPSEFNIDALDHCVRAASCDVLLLTTSLFHLVAQHRLSMLEAVRVLYVGGEVLKPVHARALLLANPRITLVNGYGPTENTVFSTWYSLNKPEDAERDVIPIGQFLHQVHGKIVDAKLQEVEVGTPGELLLTGANLALGYLDEALTPTRFLQLPEGTYYRTGDYVIQDEHGMLFYQGRIDEQVKIKGFRVEIAEVEHALTQLPGVAQAVVQAHVMNDLENSLHAFIVFRHGSPTIEESKLMSLLGDRLPHYMVPRRIHYLAELPLTANGK	Pseudomonadota	AAQ93484.1
AHY86403.1.A2	isoleucine	FEAQVKARPEGIALQHGAQQLTYRELHERANHLAHCLLERGVQPGSRVAIMLNRSFELVISELAILKCAAVYVPLDHHAPEERQRFMLQDSAAVLVLTTSDRGLPEDMPRLDLDTLQVIQAARPAVFPGQTSDTPAYIMYTSGSTGHPKGVIVPHLAIGRLAINNGYADFGVQDHVAFASNPAFDASTMEVWGALLNGGRVVIIDHETLLSPTQFAQALTDAEVSVLFVTTAMFNQYLVLIPDALAGLRILLCGGERGDPASFRRLLAHAPSLRLVHCYGPTETTTFATTHVVTAVPHGATSVPIGRPIANTRVYILDAARQPVPVGVAGEIHIGGVGVALGYLNRPDLTEERFIADPFSDSGTARLYRSGDLGRWLPDGTIEYLDRNDGQVKIRGFRIELGEIEARLHECHGVREALVVAREDSPGDKRLIAYYTEHENAGGLDADVLRAQLRSVLPEYMIPAAYVKLTALPLTLNGK	Pseudomonadota	AHY86403.1
CAJ96468.1.A1	glycine	ARAAAATPDAIAVTDGASSLTYAGLEATANRIANWLAAQELGAEALVGVCLPRTPALVAVLLGILKAGAAYLPVDAHHPAARNAHILGHARARLILASAATRAALGDSGAVVLVDGDTPPWSTAPDTPPAAPCHPAQLAYTLYTSGSTGTPKGVQISRGAFANFLRAMTPVVPMDGSDRLLAVTTLGFDIAGLELFLPLASGARVVIATRDDARDPARLAALMSAHGITVMQATPATWQMLVTQASPPWEGLRVLCGGEALGRELATALLARGAQVCNVYGPTETTVWSAAHALAAEGAPAWAVAPVGRPIANNQLYVLDARLEPVPPGVAGELYIGGAGLARGYAEDPARTAAAFVPNPFAPGTPGAMAGDRLYRTGDLARKRVDGIVEFLGRRDHQVKVRGFRVEPGEVEAALSACPQVSQAVCVARQGPDGMARLCAYYVAATAGDDSDDAILARLREQLPGYMVPSSLTRLDALPLNANGK	Pseudomonadota	CAJ96468.1
CAJ96471.1.A1	aspartic acid	AQHARQTPDAPALDAADLVLDYAGLQRTVQGAAQRLRALGVGPGTRVALALPRSGALVASLLAVWAAGGAYVPLDPAWPQARRRSVLAQSAPVLTIAQQAAHDNATVIRADALLAKAAQVDGEFASAQEDAAYVLFTSGSTGEPKGVVVGHRQISHYTAAVCEALSLASCRRLGLTSSVAADLGNTTLFAALWQGACLTVASDDDMAHPAAFARYLRGREVDAIKIVPSHLAALLETDAPAVPATVILGGEPLPASLVQGLRRHAPDCRIFNHYGPTETTIGVMVHAVGAEDPAWPAGTAPLSRALGATRVRLLDDALRPVPAGVAGQLYVGGPQLAHGYLGRPDLDAAAFVDDPFAAGQRLYRTGDLARATPAGLQLLGRADQQVKIRGIRVEPAEVEAALLAQPAVAQAAVCAAPGPGAAAVLCAFIVPASAGSADTDALRRALAAMLPDAMVPSRLIALPALPRLPNGK	Pseudomonadota	CAJ96471.1
CAJ96472.1.A1	aspartic acid	FEAGVRAHPERLAVDAADAQLSYGALDAGADALASRLQQGGVRPGDVVGLLLPRGAGMAVAMLASWKAGAAFLCLDAAMPAARLAQLAADADLKAVVGEGGQPQWLADVLPDAGWHAVSLRADAAILPATWPAAVPAQPAYLIYTSGSTGTPKAVVVTQGNLAHYAAGVLHALALPAGSSMASLSSVTADLGHTAWFGALLGGHTLRVLDDGLGEDPEALASALAARPVDCLKIVPSHLRALLAVADPARLVPRQCLVFGGEALDAALVARVQALHPACRVVNHYGPTETTVGCLTHPVPSGGAQGAIPVGRPLPGVSAYVLDRHLNPVPRGAAGELYVGGAGVASGYLRRPALSAERFVPDPFQPGGRLYRTGDRVRMTDDGAIVFLGRADAQVKIRGFRVEPGEVEAWLRQAPHVRDAVVLAQPSPAGEGLRLVAYLVPADGFDLTALRTAMAAALPAPMLPAAFVQCDAFARLRNGK	Pseudomonadota	CAJ96472.1
ABI26077.1.A1	homotyrosine	FEEQVERTPNHVAVVFENESLTYRELNNRANQLAHYLCQNYQIKPDTLVGICVERSLEMIIGILGILKAGAAYLPLDPEYPPERLQFIIEDSGILLLLTQGFLKEKLLLTNLTNLNQILYLDEQSFSLLLTDNPSSQTKTDSLAHVIYTSGSTGKPKGVMIENRSIVNLALAWSDVFQIQNNSRVLQFGSLSFDLSIGEIATALAAGASLYLAQKETLLPSQILVDFLTENQISHAFLSPSALSVLPQAPLPNLQSLTVGGEACTAKLITEWSKGRNFFNAYGPTETTVCATVARFTKDEEKVSIGRPVPNTQIYILDSYLQPVPIGVPGELHIGGAGLARSYLNRPELTQEKFIPNPFSNYPDSRLYKTGDLARYLPDGNIEYLGRIDNQVKIRGFRIELGEIETVLTQNPQVQSSVIIACEDTPGNKRLVAYIVPQKDATPTPNELRQFLKEKLPEYMIPSAFVILESLPLTPNGK	Cyanobacteriota	ABI26077.1
ABI26077.1.A2	threonine	FEKQVERTPNAVAVVFECQQLTYNELNCRANQLAHYLQSLGVKPDELVGIGVERSLEMIVGILGILKAGGAYVPLDPEYPQERLNFMLEDSQVKVLVTQAKLVESIPQHQAQLICLDTDWEKIAQNITSNPESGVKPDNLTYIIYTSGSTGKPKGVLVNHANVVRLFAATDSWYHFNSQDVWTLFHSYAFDFSVWEMWGALLYGGRLVIVPYLVTRSPESFYELLCQEKVTILNQTPTAFRQLIQAEESVKGDISPLLREVGKDSVTETDLSLRLVIFGGESLEINSLQPWFDRHGDQLPQLVNMYGITETTVHVTYRPLSMADVNSTASVIGRPLPDLQVYLLDQYLQPVPVGVPGEMYVGGAGVAKGYLNRPELTTERFISSPFEHSNKLYKTGDLARYWPNGELEYLGRIDNQVKIRGFRIELGEIEALLASHPQIWETVVLVWDDTAGDKRLVAYIVPQPEITIIIDEIRQFLKAKLPDYMVPNAFVILEALPLTTNGK	Cyanobacteriota	ABI26077.1
ABI26078.1.A1	homotyrosine	FEQQVKLNPDAIAVRLENEFLTYQELNNRANQLGHYLQSLGVKADGLVGIFVERSLEMIVGILGILKAGGAYLPLDINYPKERITYLLEDTQLNILLTQSQFLGQLPQFQGTTICLDQDWSIIANQSTVNPIVEVDQHNLAYIIYTSGSTGKPKGVMIEHRSIVNYILTAIRECNFTSDDQILQFSSICFDASVQEIFSCLLSGAILVLRTEDMLRSSEDFWQYCQKWQLTVLSFPTAYWHQLVSELTPTALQIITNIKLIMVGGEAIQPSKVKQWHQNTVNYSPLPQLFNAYGPTEATIITTLCKFTSPTITNVPIGRPLSNTQVYILDAFLQPVPVGVAGELHIGGAGLARGYLNRPELTQEKFIPNPFDEEGLIPPNPINKGSNESSKLYKTGDLCRYLPDGNIEYLGRIDNQVKIRGFRIELGEIETILSQHSAVKTAIVIAREDETEQKRLVAYIVPQEGISNRQEQGLLAVTELRQFLKAQLPEYMVPSAFVILESLPLTSNGK	Cyanobacteriota	ABI26078.1
ABI26078.1.A2	3-amino-6-hydroxy-2-piperidone	FEEQAERTPNAVAVVFEGLELTYQQLNIQANQLAHHLQSLGVGAEILVGIYLERSLLVIVGLLAVLKAGGAYVPLDPDYPQQRLSYMAEDAKISLLLTQQSLLSSLPVEDVGVIVLDKSAESLTVQSLENPVSEVVPENLLCVLYTSGSTGKPKGVMLTHEALVNHSWGISEIFGLTESDRVLQFASFGFDVAAEEIFPTWLKGGTVVLRPWQMFPTLTDFADFIEQESLTLLNITPAYWHEWAIAVSQSSATVPSSLRVVAVGGDAVLPETVNIWREWVGKQVQCINVYGPTEASVTAIVHDLLDSQSEKINSVLIGRPIANTKAYILDQNLQPAPIGVKGELHLCGVRLARGYLNRPELTAEKFIDNPFAAAPFNRLYKTGDLARYLPNGSIECFGRIDNQVKIRGFRIELGEIEAILNQHLDVQTSCVIIREDLPGQKYLVAYIVISSHYERIPMISELRQFLAGNLPMYMVPQAFVFLESLPLTTNRK	Cyanobacteriota	ABI26078.1
ABI26078.1.A3	isoleucine	FEEQAERTPDAIAVVFENQQLTYAELNDRANQLAHYLRKLGVKPDELVGICLERSLDMIVGLLAILKVGGAYVPIDPDYPQERISFMLQDTQVKIILTCESLQNSLQNHQTIVICLDKDWQQINQASLENLNSTVSADNLAYVIYTSGSTGIPKGVIVTHQAVNRLVLNTNYIQFTPDDRVVQASNIAFDAATFEIWGALLNGAKIIIIAKSVLLSPQELALSLKENQISVLFLTTAFFNQLANLVPQAFSSLRCLLFGGEAVEPKWVQEVLEKGAPQRLLHVYGPTENTTFSSWYLVENVASTATTIPIGKAIANTQIYLLDKNLQPVPIGVVGELHIGGMGLAKGYLNRPELTQEKFIPNPFEKDEVIPPTPLNKDGNEPSKLYKTGDLARYLPDGNIEYLGRIDNQVKIRGFRIELGEIEALLNQNEDVQSACVIAREDNPGDKRLVAYLVPQPEIILTIDEIRQFLKAKLPDYMVPNAFVILEALPLTPNGK	Cyanobacteriota	ABI26078.1
ABI26079.1.A1	isoleucine	FEEQVKHNPDSVAVVFEGQQLTYSELNSRANQLAHYLKSLGVETDELVAICIERSLEMIVGLLGILKAGGAYVPIDPDYPLERISFMLQDTQVKILLTQQSLLPSLPNHQAIIVCLDKDWKQINQENLNSAVSADNLAYIIYTSGSTGTPKGVVVTHQAVNRLILNTNYIQFTPDDCVVQASNIAFDAATFEIWGALLNGAKIIILPKSVLLSPQEFALSLKENQISVLFLTTALFNQLANLVPQAFNNLRCLLFGGEAVDPKWVQEVRSKGAPQRLLHVYGPTENTTFSSWYLVENLPSTATTIPIGKAIANTQIYLLDKNLQPVPVGVVGELHIGGAGLARGYLNRPELTQEKFIPNPFSNYPDSRLYKTGDLARYLPDGNIEYIGRIDNQVKIRGFRVELGEIEAVISQNEDIQSVCVIVREDNPGDKRLVAYIVPKLGVTMTSEDFRQFLTHKLPGYMVPSAFVMLEFLPLTANGK	Cyanobacteriota	ABI26079.1
AAZ03550.1.A1	glutamine	LEKQVERTPHAVAVVFEGQQLTYNELNCRANQLAHYLQSLGVKPDTLVGICVERSLEMIVGLLGILKASGAYVPLDPDYPIERIIFMLEDAAVKVLLTQQKLINKLPEHQAQLICLDADWELISQFSQDNPITDVQATNLAYVIYTSGSTGQPKGVMLSHSNLSNHMFWMQETFPLTKTDRVLQKTPFSFDASVWEFYAPLLVGGQLLIAQPGGHTDSDYLLKTIAQQQVTTVQLVPSLLQMLLEQGGIENCQLLKRVFCGGEILPVALQEKLLSQLNVNLCNLYGPTECCIDVTFWNCQREMYGQRIPIGRPISNTQIYILDSNLQSLPVGIPGELHIGGAGLARGYLNRPELTQEKFIPNPFSNYPDSRLYKTGDLARYLPDGNIEYLGRIDNQVKIRGFRIELGEIETVLKQHSQVQSSVIIDQEDTSGNKRLVAYIVPQKETTPTPNELRQFLKEKLPDYMIPSAFVIMESLPLTPNGK	Cyanobacteriota	AAZ03550.1
AAZ03552.1.A1	isoleucine	FEEQVKRTPEAVAVVYSEQQLTYNELNCRANQLAHYLQSLGVKPEQLVGICLERSLDMIVGLLAILKAGGAYVPLDPEYPTERLLYILQDAQIRVLLTQKHLIAGLPKHQSEIVCLDTDWSFITQAQESNPCCEVQPENLAYAIYTSGSTGKPKGVMIQHSSVVNLAHGLHEAIYAHHQISPLRVSINASLAFDASVQQIIQLIYGHSLNIVPEKVRFDSHAMLSHLRQQKIDVLDCTPSQLRLLISVGLLESDNHPQSVLVGGEAIDESMWATLAKAENINFYNVYGPTECTVDSTICLITANLKPVIGRPIAKVKTYILDEYLQPVPIGVPGELHIGGMGLARGYLNRPELTQEKFIPNPFEKDEVIPPTPLNKGGNEPSKLYKTGDLCRYLPDGKIEYLGRIDNQVKIRGFRIELGEIETVLSQHNAVKTAVVIAQEDETNQKRLVAYIIPKIEIISTPKEQNSLNVTELRQFLKAKLPEYMIPSAFVILESLPLTPNGK	Cyanobacteriota	AAZ03552.1
AAZ03552.1.A2	3-amino-6-hydroxy-2-piperidone	FEEQAARTPAAVAVVFEGQELTYQELNIQANQLAHYLQSLGVNSEVLVGIYLERSLLVIVGLLAVLKAGGAYIPLDPDYPQQRLTYMAEDAQISLLLTQESLLDSLPAEDVGVIVLDKLAEILTVQSPENPLSEVAPENLLCLLYTSGSTGKPKGVMLTHAALVNHSWGISEVFGLTESDRVLQFASFGFDVAAEEIFPTWLKGGTVVLRPGQMFPTLTDFADFIEQESLTVLNITPAYWHEWALAVSQSLATVPSSLRVVAVGGDAVLPETVNIWRQMVGKRVQCINVYGPTEASVTAIVHDLLDYQSEKINSVLIGRPIANTKAYILDQNLQPVPIGVKGELHLCGVRLARGYLNRPELTAEKFIDNPFAHSPFNRLHKTGDLARYLPDGNIECFGRIDNQVKIRGFRIELGEIEAVLNQNIDVQTSCVIIREDTPGDKYLVAYIVAHYERIPMISELRQFLSSKLPLYMVPQAFVFLESLPLTTNRK	Cyanobacteriota	AAZ03552.1
AAZ03552.1.A3	phenylalanine	FEEQVKRTPDAVAVVCSQQQLTYNELNCRANQLAHYLRKLGVKPDELVGICLERSLDMIVGLLGILKAGGAYLPLDPDYPSERLQFAIADAQLSLLLTQEGLIDKLPEHQARLILLDRFTEEINQNSQDNLTGVVTANNLANLIYTSGSTGKPKGVMVEHRGLFNLAQAQIKTFNLQSNSRLLQFASLNFDASIWEIIMAIGAGATLYLDTKDALMPGLPLMERLKDYGITHVTLPPSALAALPLEEIPELQTIIVAGEACSEELIKQWATGRNFFNAYGPTETSVCATVEKWTDETLKVTIGRPIANTQIYILDSHLQPVPIGVPGELHIGGMGLARGYLNRPELTQEKFIPNPFEKDEVIPPTPLNKGGNEPSKLYKTGDLGRYLPDGKIEYLGRIDNQVKLRGFRIELGEIEALLNQNEAVQSSCVIVREDNLGDKRLVAYVVPQPEINLTINEIRQFLRAKLPDYMVPTAFVLLDTFPLTPNGK	Cyanobacteriota	AAZ03552.1
AAZ03554.1.A1	glutamine	FEEQVKRTPDGVAVVCSEQKLTYNELNCRANQLAHYLQKLGVKPDELVGICLERSLDMIVGLLAILKVGGAYVPIDPDYPQERISFMLQDTQVKILLTCESLQNFLPNHQAIVVCLDKDWQQINQASLENLNSTVSADNLAYVIYTSGSTGIPKGVIVTHQAVNRLVLNTNYIQFTPDDRVVQASNIAFDAATFEIWGALLNGAKIIIIAKSVLLSPQELALSLKENQISVLFLTTALFNQLANLVPQAFSSLRCLLFGGEAVEPKWVQEVLEKGAPQRLLHVYGPTENTTFSSWYLVENVASTATTIPIGKAIANTQIYLLDKNLQPVPIGVVGELHIGGMGLAKGYLNRPELTQEKFIPNPFEKDEVIPPTPLNKGGNEPSKLYKTEDLARYLPDGNIEYVGRIDNQVKIRGFRIELGEIEAVLSQNQAVQSSCVIVREDNPGEKQLVAYIVPKLGVKLTSGDLRQFLSDKLPGYMVPSAFVLLEFFPLTANGK	Cyanobacteriota	AAZ03554.1
ABW00331.1.A3	alanine	FEATAAAAPDATAVVEGQLSWTYAQLNANANRLARYLIDRGVGPEDVVGVLMPRSAMQIATVLAIGKAGAAFLPIDPAYPAERVEYLIADARPKMLLADTAHVGVAAGAIAIDEPAVATALREAPVTDPAGVAVRLEHPAYVIYTSGSTGRPKGTIVTHSGLAALAVSGCERAAVDRDSRVLQLTSPSFDVSVFEFLAAFHAGAVLVMPEPGRLAGEELAELLADAGVSHAFVPPSVLATLPDEAPGRLAGLRSLVVGGEACSADLVRRWSVGRRMTNLYGPTETTVAASISRPMSTGAHPIGAPLPGTRVYVLDANLRPVPPGARGELYISGIGVARGYLGRPVLTASRFVADPFGPAGARAYRTGDVVRWNADGELEYFGRSDHQLKIRGFRVEPGEIEAALVRRPSVAQAVVVARPDQHGFQALYAYVTAGAEPADAARLREELRAELPDYLVPAAIVVLDEFPLNANGK	Actinomycetota	ABW00331.1
A8M6W3.A2|ABW00331.1.A4	phenylalanine	FERRVAARPDAVAVVEGEVSWSYARLNAYANRVAWSLVERGVGVEDVVAVVLPRGAVQVATVLGVVKAGAAYLPVDPSYPRARVEYLLQDAGPALVIGESDVFDGQPEHDPVRPVPVDAAAYVIYTSGSTGQPKGVVVTHRGLASMAATQQRLGAGEGSRVLQFAALGFDATVWELVMALGAGAALVVPKTDQLAGEDLAAVLREQRITHLTLPPTVLATVPADRLPDLGTLVVAGEACPPELTARWSPGRRMFNAYGPTESTVCASISAELSPGLAPIGGPVLNTRLYVLDDALQPAASGVPGELYIAGEGLARGYRGRAGLTATRILADPYGPVGSRMYRTGDVVRWNADGDLEYLGRSDEQVKIRGFRVEPGEVASVLLRHPAVAQAAVIVRLEQLLAYAVPALGRAVRDGELRAYLQDELPEHTVPSAVVLLDEIPRTSHGK	Actinomycetota	ABW00331.1	A8M6W3
ABW00331.1.A5	valine	FERRVAARPDAVAVVEGEVSWSYARLNAYANRVAWSLVERGVGVEDVVAVVLPRGAVQVATVLGVVKAGAAYLPVDPSYPRARVEYLLQDAGPALVIGESDVFDGQPEHDPVRPVPVDAAAYVIYTSGSTGQPKGVVVTHRGLAALATGTVGRNAVAGDSRVLLLASPSFDASVLELMIAIGAGAALVVSRESRLAGEELATLIAQARVTHAFVPPSVLATLPGAATGELPAFQGLVVGGEACSPDLVRRWSAGRRMTNLYGPTETTVATTVSRPLFGEAHPIGAPLPGWRVYVLDAGLHLVPPGSRGELYIGGVGLTRGYLRRAGLTASRFVADPFGPAGARMYRTGDVVRWNADGELEYLGRSDHQVQIRGIRVEPGEVQAALTAHPDVARAVVVVSDDRRGDPALVGYMVPERPGADPAAVREDLRRILPDHLVPVAIVVLPEIPLTPNGK	Actinomycetota	ABW00331.1
ABW00331.1.A7	2-amino-3,5-dimethyl-4-hexenoic Acid	FETWAAATPSAIAVTDGAADMTYAELNSRANRMARALIDRGAGPEDLVAVLLPRSVRQVATILAIAKSGAAYLPIDPTYPADRVAYLCADALPKLIVTDAAGSARLGADQPVIDVDDPATVAQWESRPDTDPTDRDRTTALGLDHPAYVIYTSGSTGRPKGAVITQAGLAGAAEAWVQRWGFEPGSRVLQLSSPSFDASIMDFIVAFAAQGTLVLPEPGLIAGEALARVLTEKRITHLVTLPSVLASMPVDVAGRLTGLRGLLLGGEVLTPDLAARWSPGRRMINVYGQTETTVACTMTDPLAGERVTVGRPIPGTRVYVLDALLRVVPPGTDGELYVAGPAVGRGYLHRAGLTASRFVADPYGPPGSRMYRTGDLGRLNYAFELEYAGRTDEQVKIRGMRVEPGEVEAALAEHPAVARAAVAVRADRQGDLALFGYVIPVQAGADVSGIREDLRRSLPEHLVPAVMTAMTDFPLTPNGK	Actinomycetota	ABW00331.1
CAA82227.1.A1|Q09164.A1|ctg1_orf003.A1	alanine	GTTDYPREASVVDMFQEQVALNPSATAVADASSRLSYSELDHKSDQLAAWLRRRQLKPETLIGVLSPPSCETMVSFLGILKAHLAYLPLDINVPLARIESILSAVDGHKLVLLGSNVPQPKVDVPDVELLRISDALNGSQVNGLAGKQATAKPSATDLAYVIFTSGSTGKPKGVMIEHRGIVRLVKGTNIISPAQAAVPTAHLANIAFDLSTWEIYTPILNGGTLVCIEHSVTLDSKALEAVFTKEGIRVAFLAPALIKQCLADRPAIFAGLDSLYAIGDRFDRRDALHAKSLVKHGVYNAYGPTENSVVSTIYSVSEASPFVTGVPVGRAISNSGAYVMDQDQQLVSPGVMGELVVSGDGLARGYTDSALDKNRFVVVQIDGESIRGYRTGDRARYSLKGGQIEFFGRMDQQVKIRGHRIEPAEVEHALLNSDQVRDAAVVIRRQEEEEPAMIAFVTTQGTLPDHLVNINGNGHVPDGNGSKNDQFAVHVESELRRRLQMLLPSYMMPARIVVLDHLPLNPNGKVDRKALGQSAKTV	Fungi	CAA82227.1	Q09164
CAA82227.1.A2|Q09164.A4|ctg1_orf003.A2	leucine	GLLHMVKTDYPRNMSVVDVFQQQVRLSAEATAVIDSSSRMSYAELDQRSDQVAAWLRQRQLPAETFVAVLAPRSCEAVIALFGILKAGHAYLPLDVNVPAARLRAILAEVKGEKLVLLGAGEPSPEGQSPEVSIVRIADATSPAGHASLRDGKSKPTAGSLAYVIFTSGSTGKPKGVMIEHRGVLRLVKQTNILSSLPPAQTFRMAHMSNLAFDASIWEVFTALLNGGSLVCIDRFTILDAQALEALFLREHINIALFPPALLKQCLTDAAATIKSLDLLYVGGDRLDTADAALAKALVKSEVYNAYGPTENTVMSTLYSIADTERFVNGVPIGRAVSNSGVYVMDQNQQLVPLGVMGELVVTGDGLARGYTNPALDSDRFVDVIARGQLLRAYRTGDRARYRPKDGQVEFFGRMDHQVKVRGHRIELAEVEHALLSSAGVHDAVVVSNSQEDNQGVEMVAFITAQDNETLQEAQSSNQVQEWESHFETTAYADITAIDQNTLGRDFTSW	Fungi	CAA82227.1	Q09164
CAA82227.1.A3|Q09164.A5|ctg1_orf003.A3	leucine	TGLLHPQQTDYPCDASVVQIFKQQVAVNPDVIAVRDESTRLSYADLDRKSDQVACWLSRRGIAPETFVAILAPRSCETIVAILGVLKANLAYLPLDVNVPASRLEAILSEVSGSMLVLVGAETPIPEGMAEAETIRITEILADAKTDDINGLAASQPTAASLAYVIFTSGSTGRPKGVMVEHRGIVRLTKQTNITSKLPESFHMAHISNLAFDASVWEVFTTLLNGGTLVCIDYFTLLESTALEKVFFDQRVNVALLPPALLKQCLDNSPALVKTLSVLYIGGDRLDASDAAKARGLVQTQAFNAYGPTENTVMSTIYPIAEDPFINGVPIGHAVSNSGAFVMDQNQQITPPGAMGELIVTGDGLARGYTTSSLNTGRFINVDIDGEQVRAYRTGDRVRYRPKDLQIEFFGRIDHQVKIRGHRIEPAEVEYALLSHDLVTDAAVVTHSQENQDLEMVGFVAARVADVREDESSNQVQEWQTHFDSIAYADITTIDQQSLGRDFMS	Fungi	CAA82227.1	Q09164
CAA82227.1.A4|Q09164.A6|ctg1_orf003.A4	valine	LLDVQKTEYPRDSSVVDVFHEQVSINPDSIALIHGSEKLSYAQLDRESDRVARWLRHRSFSSDTLIAVLAPRSCETIIAFLGILKANLAYLPLDVKAPAARIDAIVSSLPGNKLILLGANVTPPKLQEAAIDFVPIRDTFTTLTDGTLQDGPTIERPSAQSLAYAMFTSGSTGRPKGVMVQHRNIVRLVKNSNVVAKQPAAARIAHISNLAFDASSWEIYAPLLNGGAIVCADYFTTIDPQALQETFQEHEIRGAMLPPSLLKQCLVQAPDMISRLDILFAAGDRFSSVDALQAQRLVGSGVFNAYGPTENTILSTIYNVAENDSFVNGVPIGSAVSNSGAYIMDKNQQLVPAGVMGELVVTGDGLARGYMDPKLDADRFIQLTVNGSEQVRAYRTGDRVRYRPKDFQIEFFGRMDQQIKIRGHRIEPAEVEQAFLNDGFVEDVAIVIRTPENQEPEMVAFVTAKGDNSAREEEATTQIEGWEAHFEGGAYANIEEIESEALGY	Fungi	CAA82227.1	Q09164
CAA82227.1.A5|Q09164.A7|ctg1_orf003.A5	4R-E-butenyl-4R-methylthreonine	KGLLDVPRTDYPRDANIVEVFQQHVRATPDAIAVKDATSILTYAQLDQQSDRLAIWLSRRHMMPETLVGVLAPRSCETIIAMFGIMKANLAYLPLDINSPAARLRSILSAVDGNKLVLLGSGVTAPEQENPEVEAVGIQEILAGTGLDKTQGSNARPSATSLAYVIFTSGSTGKPKGVMVEHRSVTRLAKPSNVISKLPQGARVAHLANIAFDASIWEIATTLLNGATLVCLDYHTVLDCRTLKEVFERESITVVTLMPALLKQCVAEIPETLAHLDLLYTGGDRVGGHDAMRARSLVKIGMFSGYGPTENTVISTIYEVDADEMFVNGVPIGKTVSNSGAYVMDRNQQLVPSGVVGELVVTGDGLARGYTDPSLNKNRFIYITVNGESIRAYRTGDRVRYRPHDLQIEFFGRMDQQVKIRGHRIEPGEVESALLSHNSVQDAAVVICAPADQDSGAEMVAFVAARNTEDEDTQEEEAVDQVQGWETHFETAAYSEVKDIRQSEVGNDFMGW	Fungi	CAA82227.1	Q09164
CAA82227.1.A6|Q09164.A8|ctg1_orf003.A6	2-aminobutyric acid	SLDLLEMPTSDYPRDRTVVDLFREQAAICPDSIAVKDSSSQLTYAQLDEQSDRVAAWLHERHMPAESLVGVLSPRSCETIIAYFGIMKANLAYLPLDVYAPDARLAAILDTVEGERLLLLGAGVPQPGIQIPRLSTAYIAEALSHATTVDVTSIPQPSATSLAYVIFTSGSTGKPKGVMIEHRGIVRLVRDTNVNVFPESGSALPVSHFSNLAWDAATWEIYTAVLNGGTVVCIDRDTMLDIAALNSTFRKENVRAAFFTPAFLKQCLAETPELVANLEILHTAGDRLDPGDANLAGKTAKGGIFNVLGHTENTAYSTFYPVVGEETFVNGVPVGRGISNSHAYIIDRHQKLVPAGVMGELILTGDGVARGYTDSALNKDRFVYIDINGKSTWSYRTGDKARYRPRDGQLEFFGRMDQMVKIRGVRIEPGEVELTLLDHKSVLAATVVVRRPPNGDPEMIAFITIDAEDDVQTHKAIYKHLQGILPAYMIPSHLVILDQMPVTDNGKVDRKDLALRAQTV	Fungi	CAA82227.1	Q09164
CAA82227.1.A7|Q09164.A9|ctg1_orf003.A7	glycine	GLLTVAKPAYPRESSVIDLFRQQVAAAPDAIAVWDSSSTLTYADLDGQSNKLAHWLCQRNMAPETLVAVFAPRSCLTIVAFLGVLKANLAYLPLDVNAPAARIEAILSAVPGHKLVLVQAHGPELGLTMADTELVQIDEALASSSSGDHEQIHASGPTATSLAYVMFTSGSTGKPKGVMIDHRSIIRLVKNSDVVATLPTPVRMANVSNLAFDISVQEIYTALLNGGTLVCLDYLTLLDSKILYNVFVEAQVNAAMFTPVLLKQCLGNMPAIISRLSVLFNVGDRLDAHDAVAASGLIQDAVYNAYGPTENGMQSTMYKVDVNEPFVNGVPIGRSITNSGAYVMDGNQQLVSPGVMGEIVVTGDGLARGYTDSALDEDRFVHVTIDGEENIKAYRTGDRVRYRPKDFEIEFFGRMDQQVKIRGHRIEPAEVEHALLGHDLVHDAAVVLRKPANQEPEMIAFITSQEDETIEQHESNKQVQGWGEHFDVSRYADIKDLDTST	Fungi	CAA82227.1	Q09164
CAA82227.1.A8|Q09164.A10|ctg1_orf003.A8	leucine	GLLEIESSNFPRDYSVVDVFRQQVAANPNAPAVVDSETSMSYTSLDQKSEQIAAWLHAQGLRPESLICVMAPRSFETIVSLFGILKAGYAYLPLDVNSPAARIQPILSEVEGKRLVLLGSGIDMPQSDRMDVETARIQDILTNTKVERSDPMSRPSATSLAYVIFTSGSTGRPKGVMIEHRNILRLVKQSNVTSQLPQDLRMAHISNLAFDASIWEIFTAILNGGALICIDYFTLLDSQALRTTFEKARVNATLFAPALLKECLNHAPTLFEDLKVLYIGGDRLDATDAAKIQALVKGTVYNAYGPTENTVMSTIYRLTDGESYANGVPIGNAVSSSGAYIMDQKQRLVPPGVMGELVVSGDGLARGYTNSTLNADRFVDIVINDQKARAYRTGDRTRYRPKDGSIEFFGRMDQQVKIRGHRVEPAEVEQAMLGNKAIHDAAVVVQAVDGQETEMIGFVSMASDRFSEGEEEITNQVQEWEDHFESTAYAGIEAIDQATLGRDFTSW	Fungi	CAA82227.1	Q09164
CAA82227.1.A9|Q09164.A11|ctg1_orf003.A9	valine	LQVNQPDYPRDASVIDVFREQVASIPKSIAVIDASSQLTYTELDERSSQLATWLRRQVTVPEELVGVLAPRSCETIIAFLGIIKANLAYLPLDVNAPAGRIETILSSLPGNRLILLGSDTQAVKLHANSVRFTRISDALVESGSPPTEELSTRPTAQSLAYVMFTSGSTGVPKGVMVEHRGITRLVKNSNVVAKQPAAAAIAHLSNIAFDASSWEIYAPLLNGGTVVCIDYYTTIDIKALEAVFKQHHIRGAMLPPALLKQCLVSAPTMISSLEILFAAGDRLSSQDAILARRAVGSGVYNAYGPTENTVLSTIHNIGENEAFSNGVPIGNAVSNSGAFVMDQNQQLVSAGVIGELVVTGDGLARGYTDSKLRVDRFIYITLDGNRVRAYRTGDRVRHRPKDGQIEFFGRMDQQIKIRGHRIEPAEVEQALARDPAISDSAVITQLTDEEEPELVAFFSLKGNANGTNGVNGVSDQEKIDGDEQH	Fungi	CAA82227.1	Q09164
CAA82227.1.A10|Q09164.A2|ctg1_orf003.A10	leucine	NLPAVEDIEPDFATEASVVDVFQTQVVANPDALAVTDTSTKLTYAELDQQSDHVAAWLSKQKLPAESIVVVLAPRSSETIVACIGILKANLAYLPMDSNVPEARRQAILSEIPGEKFVLLGAGVPIPDNKTADVRMVFISDIVASKTDKSYSPGTRPSASSLAYVIFTSGSTGRPKGVMVEHRGVISLVKQNASRIPQSLRMAHVSNLAFDASVWEIFTTLLNGGTLFCISYFTVLDSKALSAAFSDHRINITLLPPALLKQCLADAPSVLSSLESLYIGGDRLDGADATKVKDLVKGKAYNAYGPTENSVMSTIYTIEHETFANGVPIGTSLGPKSKAYIMDQDQQLVPAGVMGELVVAGDGLARGYTDPSLNTGRFIHITIDGKQVQAYRTGDRVRYRPRDYQIEFFGRLDQQIKIRGHRIEPAEVEQALLSDSSINDAVVVSAQNKEGLEMVGYITTQAAQSVDKEEASNKVQEWEAHFDSTAYANIGGIDRDALGQDFLSW	Fungi	CAA82227.1	Q09164
CAA82227.1.A11|Q09164.A3|ctg1_orf003.A11	alanine	GALQMPKSDYPRNASLVDVFQQQAMASPSTVAVTDSTSKLTYAELDRLSDQAASYLRRQQLPAETMVAVLAPRSCETIIAFLAILKANLAYMPLDVNTPSARMEAIISSVPGRRLILVGSGVRHADINVPNAKTMLISDTVTGTDAIGTPEPLVVRPSATSLAYVIFTSGSTGKPKGVMVEHRAIMRLVKDSNVVTHMPPATRMAHVTNIAFDVSLFEMCATLLNGGTLVCIDYLTLLDSTMLRETFEREQVRAAIFPPALLRQCLVNMPDAIGMLEAVYVAGDRFHSRDARATQALAGPRVYNAYGPTENAILSTIYNIDKHDPYVNGVPIGSAVSNSGAYVMDRNQQLLPPGVMGELVVTGEGVARGYTDASLDTDRFVTVTIDGQRQRAYRTGDRVRYRPKGFQIEFFGRLDQQAKIRGHRVELGEVEHALLSENSVTDAAVVLRTMEEEDPQLVAFVTTDHEYRSGSSNEEEDPYATQAAGDMRKRLRSLLPYYMVPSRVTILRQMPLNANGKVDRKDLARRAQMT	Fungi	CAA82227.1	Q09164
AID65222.1.A1|AID65222.1.A2	asparagine	FEEQAARAPDALAVRCGERGLRYGELDRYADALAHELRQRHGVGPERVVGLFTDVSEWTFVALLAVLKAGGAYLPLDPENPAERTAHALRDSRAALVLTSARHLNHPALADVKALDVAATLALPVEARARTGSAAAPGSLAYVIYTSGSTGMPKGVAITHENLTSYVEWANGHYFADRDAGNFGLYTSLAFDMSVTPVFCSLTRGKTLVLPPPELELAEALRWGVRPGSPVDALKLTPSHVTVLRELGLSSSPVRLAVLGGEALTAEHVAVLHRLNPDMAVYNEYGPTEITVGCTVERVEPGAARVGIGQPIANAQAYVLDAEGALVRPGVVGELFIGGPGVARGYLGQPAQTSARFIPSSLASTGGRLYRTGDQARWLPDGRLEYLGRGDGQVKLRGHRIELGEIESALLKHERIRATTVVLHASPEGQRALVAYVVGDEPLTASELRGFLARSLPDYMIPARFIPLPRLPLAASGK	Myxococcota	AID65222.1
AID65224.1.A1	asparagine	FEQCAARSPDAVALLQGSRRLTYGEVSAETNRMAHHLRARGVGAESVVAVAAERSCETVMAMIAILKAGGAFLPIDPAYPPERIDYMLRDARATLVLGAQARRAAFAAAPLFLALDEAVRPWHDASAEACTVEVEPSRLAYVLYTSGSTGQPKGCQLEVRNLSHYIDWANSFYFEDGRAQGHFGLYTSLSFDLTLTSVFCPLTRGRTLHVFDSAQETVDVLRAMFSEDSGIDVVKMTPSHISLLGSLGLERTGVCKVIAGGEALTREHLLILRGLNPSLQLYNEYGPTETTVGCMIKEVELDDDRVLIGGPIARTQLFVVDESGQPLPPLVAGELWIGGAGVGRGYAHAPERTAEKFKVHPVLGARAYRTGDKVRQLANGEFDYLGRMDDQVKVRGYRIEPGEIEQALSRHPAVKQALVMARPVRGPEPELVAYLVTTAELPTAELRESLRRTLPEHMVPGWFVRLERMPLTRNGK	Myxococcota	AID65224.1
AID65225.1.A1	tyrosine	FEAQVVATPERLAIIHGAEQLTYAELDGFAGSIAAHLRGARGLVEGGVVGVMLPRGITATAAQLGVLKAGGVYLPLATELPEARLRHMITDSHCVAVLTDAEGSRRLGGLEGGALVDVTALPRGGNVSRLDRSRRAGDAAYIIYTSGSTGVPKGVECHHRGLINTAIEQIQGFQIEPASRALQFASLAFDASMSEVWTALLAGATLVVAGREVIEDTAAFTAYLEAHRVSVATLPPVYLSALERHPLPTLRTLVTAGEAPNVQDARHYARSKRYINAYGPAECSVCVSMQQVSAEHPEGEAIGVGRPLRNVGVVVVDGALNALPAGVVGEVCVTGVGVARGYVGQPQLTAERFVEHGKYGRLYRTGDQGRWREDGTLEYVGRADGQVKIRGQRVEVEEVRRKLLEHPAVGEAVVVVREVEGGKELVGYVVARQEVRGEELRAWLGRGLTAAMVPARLRVVEELPLTSNGK	Myxococcota	AID65225.1
AAX31557.1.A1|Q50E74.A1	tryptophan	FAEQARRTPDAPAVQHDGTVLTYRDLHRSVERAAGRLAGLGLRTEDVVALALPKSAESVAILLGIQRAGAAYVPLDPTHPAERLARVLDDTRPRYLVTTGHIDGLSHPTPQLAAADLLREGGPEPAPGRPAPGNAAYIIQTSGSTGRPKGVVVTHEGLATLAADQIRRYRTGPDARVLQFISPGFDVFVSELSMTLLSGGCLVIPPDGLTGRHLADFLAAEAVTTTSLTPGALATMPATDLPHLRTLIVGGEVCPPEIFDQWGRGRDIVNAYGPTETTVEATAWHRDGATHGPVPLGRPTLNRRGYVLDPALEPVPDGTTGELYLAGEGLARGYVAAPGPTAERFVADPFGPPGSRMYRTGDLVRRRSGGMLEFVGRADGQVKLRGFRIELGEVQAALTALPGVRQAGVLIREDRPGDPRLVGYIVPAPGAEPDAGELRAALARTLPPHMVPWALVPLPALPLTSNGK	Actinomycetota	AAX31557.1	Q50E74
AAX31557.1.A2|Q50E74.A2	asparagine	ESRAARTPDRPAVVENDHVLTYADLHTRANRLARHLITAHGVGPERLVAVALPRSAELLVALLAVLKTGAAYVPLDLTHPAERTAVVLDDCRPAVILTDAGAARELPRRDIPQLRLDEPEVHAAIAEQPGGPVTDRDRTCVTPVSGEHVAYVIYTSGSTGRPKGVAVEHRSLADFVRYSVTAYPGAFDVTLLHSPVTFDLTVTSLFPPLVVGGAIHVADLTEACPPSLAAAGGPTFVKATPSHLPLLTHEATWAASAKVLLVGGEQLLGRELDKWRAGSPEAVVFNDYGPTEATVNCVDFRIDPGQPIGAGPVAIGRPLRNTRVFVLDGGLRAVPVGVVGELHVAGEGLARGYLGQPGLTAERFVACPFGDAGERMYRTGDLVRWRADGMLEFVGRVDDQVKVRGFRIELGEVEAAVAACPGVDRSVVVVREDRPGDRRLVAYVTAAGDEAEGLAPLIVETAAGRLPGYMVPSAVVVLDEIPLTPNGK	Actinomycetota	AAX31557.1	Q50E74
AAX31557.1.A3|Q50E74.A3	aspartic acid	FEERVRTDPDAVAVRGAGVEWSYAELNARANAVARWLIGRGVGPERGVGVVMDRGPDVVAMLLAVAKSGGFYLPVDPQWPTERIDWVLADAGIDLAVVGENLAAAVEAVRDCEVVDYAQIARETRLNEQAATDAGDVTDGERVSALLSGHPLYVIYTSGSTGLPKGVVVTHASVGAYLRRGRNAYRGAADGLGHVHSSLAFDLTVTVLFTPLVSGGCVTLGDLDDTANGLGATFLKATPSHLPLLGQLDRVLAPDATLLLGGEALTAGALHHWRTHHPHTTVINAYGPTELTVNCAEYRIPPGHCLPDGPVPIGRPFTGHHLFVLDPALRLTPPDTIGELYVAGDGLARGYLGRPDLTAERFVACPFRSPGERMYRTGDLARWRSDGTLEFIGRADDQVKIRGFRIELGEVEAAVAAHPHVARAIAVVREDRPGDQRLVAYVTGSDPSGLSSAVTDTVAGRLPAYMVPSAVVVLDQIPLTPNGK	Actinomycetota	AAX31557.1	Q50E74
AAX31557.1.A4|Q50E74.A4	threonine	FEEQVAARGHAVAVVCEGEELSYKELNARANRLARVLMERGAGPERFVGVALPRGLDLIVALLAVTKTGAAYVPLDPEYPTDRLAYMVTDANPTAVVTSTDVHIPLIAPRIELDDEAIRTELAAAPDTAPCVGSGPAHPAYVIYTSGSTGRPKGVVISHANVVRLFTACSDSFDFGPDHVWTLFHSYAFDFSVWEIWGALLHGGRLVVVPFEVTRSPAEFLALLAEQQVTLLSQTPSAFHQLTEAARQEPARCAGLALRHVVFGGEALDPSRLRDWFDLPLGSRPTLVNMYGITETTVHVTVLPLEDRATSLSGSPIGRPLADLQVYVLDERLRPVPPGTVGEMYVAGAGLARGYLGRPALTAERFVADPNSRSGGRLYRTGDLAKVRPDGGLEYVGRGDRQVKIRGFRIELGEIEAALVTHAGVVQAVVLVRDEQTDDQRLVAHVVPALPHRAPTLAELHEHLAATLPAYMVPSAYRTLDELPLTANGK	Actinomycetota	AAX31557.1	Q50E74
AAX31558.1.A1	ornithine	RLLRGWNDTTREQPPTYYHQEFEEQARRRPHDTALVFTSTSWTYEELNDRANRLARLLVAAGAGSDDFVALAFPRSAESVVAILAVLKAGAAYLPLDMDQPAERLTGILADAHPTVVLTTTTATPLPHPGRTLVLDSPTTARALAAAPAHNLTDADRRTPLNARNAAYIIHTSGSTGRPKGVVIEHRSLANLFHDHRRALIEPHAAGGSRLKAGLTASLSFDTSWEGLICLAAGHELHLIDDDTRRDAERVAELIDRQRIDVIDVTPSFAQQLVETGILDEGRHHPAAFMLGGEGVDAKLWTRLSDVPGVTSYNYYGPTEFTVDALACTVGIAPRPVIGHPLDNTAAYILDGFLRPVPEGVAGELYLAGTQLARGYAGRPGLTAERFVACPFGAPGERMYRTGDLVRRSPGGVVEYLGRVDDQIKLRGFRIEPAEIELALAGHPAVAQNVVLLHRSATGEARLVAYVVPGTPVDPRELTGHLAARLPAYMVPSAFVLLDTLPLTPNGKLDRGALPEPAFGTAPRPER	Actinomycetota	AAX31558.1
AAX31558.1.A2	aspartic acid	VPVVPGGGLVGLFEERVRADADAVAVRGAGVVWSYGELNARVNVVARWLVGRGVGAECGVGVVMGRGVDVVVMLLAVAKAGGFYVPVDPEWPVERVGWVLADAGVGLVVVGEGLSHVVGDFPGGEVFEFSRVVRESCLVELVAADGVEVRNVTDGERASRLLPGHPLYVVYTSGSTGRPKGVVVTHASVGGYLARGRDVYAGAVGGVGFVHSSLAFDLTVTVLFTPLVSGGCVVLGELDESAQGVGASFVKVTPSHLGLLGELEGVVAGNGMLLVGGEALSGGALREWRERNPGVVVVNAYGPTELTVNCAEFLIAPGEEVPDGPVPIGRPFAGQRMFVLDAALRVVPVGVVGELYVAGVGLARGYLGRAGLTAERFVACPFGAPGERMYRTGDLVRWRVDGALEFVGRADDQVKVRGFRVELGEVEGAVAAHPDVVRAVVVVREDRPGDHRLVAYVTGVDTGGLSSAVMRAVAERLPAYMVPSAVVVLDEIPLTPNGKVDRAALPVPGVEAGAGYR	Actinomycetota	AAX31558.1
AAX31558.1.A3	alanine	GEAERARVLTEWNDTGVPGVPETFLELFEAQVAARGDAPAVVYEGEVLSYRELDARANRLAGLLVGRGAGPEHFVGVALPRGLDLIVALLAVLKSGAAYVPLDPEYPAERLVHMVTDAAPVVVVTSTDVRTLRTVPRVELDDEATRATLVAAPATGPDVKMSASHPAYVIYTSGSTGRPKGVVISHGSLANFLAWAREDLGAERLRHVVLSTSLSFDVSVVELFAPLSCGGTVEIVRNLLALVDRPGRWSASLVSGVPSAFAQLLEAGLDRADVGMIALAGEALSARDVRRVRAVLPGARVANFYGPTEATVYATAWYGDTPMDAAAPMGRPLRNTCVYVLDDGLRVVPVGVVGELYVAGVGLARGYLGRVGLTAERFVACPFGARGERMYRTGDLVRWRVDGTLEFVGRADDQVKVRGFRVELGEVEGAVAAHPDVVRAVVVVREDRPGDHRLVAYVTGVDTGGLSSAVMRAVAERLPAYMVPSAVVVLDEIPLTPNGKVDRAGLPVPVVSVAGFCA	Actinomycetota	AAX31558.1
AAX31558.1.A5	glycine	AGERDQLLHEWNDTAAALPPALLPQLFEEQVRRTPHDVALVSGNIRLTYAELDARANRLAHLLLARGAAPETFVAVALPRTEELLVALLAVQKTGAGHLPLDPGFPAERLSYMLDDARPAVVLTTEDISARIPGGSHVVLDSEQVTGELHDHPATSPAGRGNPAGPAYVIYTSGSTGQPKGVVVPSAALVNFLADMVPRLGLRGGDRLLSVTTVGFDIAALELFVPLLSGATVVLADGETVRDPALARQTCEDHGVTMVQATPSWWHGMLADAGDSLRGVHAVVGGEALSPGLRDALTRGARSVTNMYGPTETTIWSTSAGQAAGDSAPPSIGTPILNTRVYVLDAALCVVPPGVAGELYIAGDGLARGYLGRAGLTAERFVACPFGAPGERMYRTGDLVRWRVDGALEFVGRADDQVKVRGFRVELGEVEGAVAAHPDVVRAVVVVREDRPGDHRLVAYVTGVDTGGLSSAVMRAVAERLPAYMVPSAVVVLDEIPLTPNGKVDRAALPVPGVEAGAGYR	Actinomycetota	AAX31558.1
AAX31558.1.A6	serine	SDAERACVLTEWNDTAVPGVTGTLSALFEARAAARGDAPAVVYEGEELSYRELNTRANRLAHVLAEHGAGPERFVGVALPRSPDLVVALLAVVKSGAAYVPLDPEYPADRLAYMAGDAAPVAVLTRGDVELPGSVPRIGLDDTEIRATLATAPGTNPGTPVTEAHPAYMIYTSGSTGRPKGVVVSHGAIVNRLAWMQAEYRLDATDRVLQKTPAGFDVSVWEFFWPLLEGAVLVFARPGGHRDAAYLAGLIERERITTAHFVPSMLRVFLEEPGAALCTGLRRVICSGEALGTDLAVDFRAKLPVPLHNLYGPTEAAVDVTHHAYEPATGTATVPIGRPIWNIRTYVLDAALRPVPPGVPGELYLAGAGLARGYHGRPALTAERFVACPFGVPGERMYRTGDLVRWRVDGTLEFVGRADDQVKVRGFRVELGEVEGAVAAHPDVVRAVVVVREDRPGDHRLVAYVTVGGVGGDGLRSAISGLVAERLPAYMVPSAVVVLDEIPLTPNGKVDRAGLPVPVVSVAGF	Actinomycetota	AAX31558.1
AAX31559.1.A1	3R-methylglutamic acid	EAQAARTPGRPAVHARDGELSYAELNARANRLARHLAAAGVGPEQYVTLLLPLSARMVVAALAVMKTGAAYVPVDPEYPADRIAYMLGDIGPALVLTDSRSAAAMPAGPARVLTLDDDALDTGVRALPEHDLGTDGIAPLPDQPAYVIYTSGSTGRPKGVVILHRSVTGYLLRTIEEYPEAAGKAFVHSPVSFDLTVGALYAPLVSGGCLRLGSFTDDKILDLGEDSPTFMKATPSHLAVLDSLPDEISPTGAITLGGEQLLSETLDPWRARHPGVTVFNVYGPTETTINCAEHRIAPGTTLPPGPVPIGRPLWNTRLYVLDGGLRVVPTGVAGELYVAGAGLARGYLGRPGLTAERFVACPFGAPGERMYRTGDLVRWRTDGTLEFVGRVDDQVKVRGFRIELGEVEATVAATPGVARAIVAVREDRPGDQRLVAYVTPADVDPTGGLPSAVTAHAAARLPAYMVPSAVVVLHEVPLTPNGK	Actinomycetota	AAX31559.1
AAX31559.1.A2	kynurenine	FEARVAAHPGHIAVEVAGRRPATTTYDALNRRANRLARLLTDRGVRPEQRVAIALPRSADLVTAWLGILKAGAVCVPVDPAYPDDRIAHMAADAAPALLIASAATRDRMLPTGIPVLDLDDPAVTAALAAAPDGNPRGTGLLPAHPAYVIYTSGSTGTPKGVVVTHEGIPALAATQQEALRAGPGDRVLQLVSTSFDASVWDLCSALLSGATLVLAPDADLFGDELAAALTAHRITHVTLPPAALAAVPAGAAPPRLTVTVTGDVCGPQLVDRWAGGERRILNGYGPTEVTVGATYAVCERTGDGAPVPIGAPWPDQRVYVLEHRLRPVPAGCVGEIYVAGAGLARGYLGRPGQTAERFVADPFGAPGERMYRTGDLARRRSDGHLLFEGRADTQVKIRGFRVELAEIEAALASHPGVEDAVVTVYDDGLGDQRLVAYVTGGPGTPSAAALRAHLASRLPRHMVPGDVLTLDALPLTANGK	Actinomycetota	AAX31559.1
BAE98151.1.A1	quinoxaline-2-carboxylic acid	HESCERNAERVAVVCGERRMTYAELARRADRLAGGLIGLGIRPLDRVVVQLPNVPEFVVVVFALMRAGAIPVLALPGHRRAEIAHLCAHSGAVAYVVKDEFGGFDFRTIARDIAPVPHVIVSGNAQEFTSLESLDAKDVTLPRVDASDPALFLLSGGTTGLPKLIPRTHDDYAYVMRASAEAMQVGAEVVYLAVNPVAHQAALACPGVLGSLLLGGKAVLTSSVRPDDVFALMRREGVTVTTVVPSVLRLWTDAGRPPGELSRLLVQVGSAPLDPALALRAAKTLGCRVQRWYGISEGLLTHTRLDDPEEVAVGTDGRPMSPGDEVRVVDESGNPLPDEEAGEMQVRGPYTIRGYYRAPEENARSFTPDGFFRTGDLVRRRPDGNIVIVGRIKDVINRAGEKVSAEEVERQLRTHPAVQDAAVIGVADTVLGERTYAFVVLDQADIRPSAMKEFLRGHGLATYKIPDRLIPVPQLPRTPMGK	Actinomycetota	BAE98151.1
BAE98155.1.A1	serine	DRQAHATPDAVALLWEGSPTTYRELAERSGRLARLLTERGAGPERCVAVAVPRSPELVVALIAVLRAGAAYLPVDPDYPAARVAFMLADARPALLLTAKDTADRLPPTDVPVLLVDDVPPAEGPVAPAAHGVDHPAYMIYTSGSTGRPKGVVVTHAAIVNRLLWMQDRFRLDGTDRVLQKTSASFDVSVWEFFWPLITGATLVIARPDGHRDPDYLAELIRRAGVTTAHFVPSMLAEFVTDGAAAACTGLRRVVCSGEALPAELAARFHRTFGVPLHNLYGPTEAAVDVTAWEYRPGARTVPIGTPIWNTALYVLDSRLRPLPPGVHGDLYIAGAGLARGYHDRPGLTAERFVACPFGEPGRRMYRTGDLARWNAQGELEFAGRADHQVKIRGFRVEPQEIEDTLTGHPAVLRAAVVARPGRGADAAAQLVAYIVPVTAGGSRPAGADWDLHAGVDLAELRGFVAARLPAHLVPAAFVALDRLPMTANGK	Actinomycetota	BAE98155.1
BAE98162.1.A1	tryptophan	FESVVARRGGEPALIEAEDTLRYAELNTRINRLARLLIAHGVGPDSLVAVAMPKSRELIVSIMAVLKAGGAYLPLDPEYPAERLSFMLSDARPVLLLRSSSVAPLGKLGEGPQEVVCDDPAFRAACARLPEHDVAQHERRAPLRPEHLMYVIYTSGSTGTPKGVAVPHSGVPDMVATQRAVLRAGPGDRVLQWASISFDAAFWDVSLALLSGAALVTVAAEELLPGHPLGNTLVKYGITHAVLPPVALSETDADDVLPGGTVMSTGDSCTPTLVRKWSRTRRMFNGYGPTEVTVGATIAGPVRDTGDIAIGAPWVGKRVHVLDERLRPVPPGKEGELYIAGSGLARGYLNRSPATAGKFVADPFGPPGTRMYRTGDRGRRGPDGQLFFAGRADGQVKVRGFRVELGEIEARLAAHPVVDVAVAVVRGELADAHVVGYVTTTAPVDPGDLRAHVAASLPAHMVPARVTVLERFPTLTNGK	Actinomycetota	BAE98162.1
ABD65956.1.A1|Q06YZ3.A1	aspartic acid	FEEHAARTPDAVAVVCGASETTYRELDERAERLAGVLRGHGVGPEAVVAVCLPPGPALLTAFLAAWKAGAAYLPMDPGHPAERARLTLAESRATALIATGEPLRDLAGSGIAALDPDDLPVTAPAAPAAPAPLPAQLAYLIFTSGSTGVPKGVAVTHGALANYTVWAAEFFRMRPGDHSPMHSSTAFDLAVTGVLVPLVCGGAVDISPEGGAAGLAALTRARAGEPFGLVKVVPGHLPLLTETLTVPERASATRRLVVGGEALPGAHVRAWLRDAPDTVVVNHYGPTETTVGCCVFEVPSGRPVGDRVPIGRPIANTRLYALDDALNPVPVGALGELYVAGAGLARGYARRAGPTAERFVACPFGPPGQRMYRTGDLVRWTAGGQLEFAGRADDQIKINGYRVEPAEIEAVLSRHPAVARAVVVPRTTDRDGPPQLVAYVVPAGGKEADTREVRRFAAHALPAHMVPATVVALDTLPLTANGK	Actinomycetota	ABD65956.1	Q06YZ3
ABD65956.1.A2|Q06YZ3.A2	threonine	FAVQAARTPDATAVTAGGVELSYAELDARAEGLARGLVGRGVGPESVVGVLLGRSADVVVAVLAVAKAGGAYLPVDPDYPADRVAFVLSDAGAEWVVTSAEFAPVLPAGVAAVTVDGAGSGPVFDSVPLPTVRPDHPAYVIYTSGSTGRPKGVVVPHRSVVALFAATRGVFEFGAGDVWSWFHSLAFDFSVWEVWGALLHGGRVVVVPFDVSRSPREFVELLERERVTVLSQTPSAFYQLMGVGGGLPALRTVVFGGEALEPGRLDGWWERFGEAGPRLVNMYGITETTVHVTHQDLRPDTAADGSVIGRGLPGLSVFLLDEWLRPVPVGAVGEMYVAGAQVARGYRGRAGLTGERFVACPFGAAGGRMYRTGDRARWSRDGRLVFAGRADEQVKIRGFRIEPGEVEAVVAGHRDVAQVAVVAREGGPGGLRLVAYIVAAEGTDGLADRVRVFAGERLPSYMVPSAFVVLGGLPLTVNGK	Actinomycetota	ABD65956.1	Q06YZ3
ABD65957.1.A1	para-hydroxyphenylglycine	FARQLAACPDAPAVVCGATELSYAELDTRSDRLARALVAEGVGQESAVAVLMERSIDLVVALLAVVKAGGAFVPLDTGWPEARKRAVIEDAGASVMVVDDKAAGHEQFGASLVAVGSGADSDVVLPASVAPGAAAYVMYTSGSTGVPKGVVATHRDVVRLAKDRCWGAPARVLFHAPHAFDASSYELWVPLLSGGTVVVAPDEAMDGAVLRRLVSDHGVSHVHVTAGLLRVLADQDPGSFSGVREVLTGGDVVPAESVRRVLDANPGVTVRQLYGPTEVTLCATQYEVADAAEVDGVLPIGRPLDNTRVYVLDGALSPVPVGVAGELYVAGAGVARGYLGRPVLTGERFVACPFGATGERMYRTGDLVRWDAEGRLVFMGRADDQVKIRGFRVEPGEVETVVAAHPAVGQAAVVVREDTPGDKRLVAYLVPAGTETSLADAVRAHTAERLPEYLVPSAFVELENLPLTPSGK	Actinomycetota	ABD65957.1
ABD65957.1.A2	ornithine	FTAQAARLPEAVALVGAGVELSYGEVEARSNQWARHLIAAGVGPESVVALVLERSPDLLVAILAVLKAGGAYLPIDPDQPAERVAFMIEDAAPVLVLDESALQAGAGDRADSAVSDADRLAPLLPTHPAYVIYTSGSTGRPKGVVVTHEGFANLSLSHRRFEVGPGSRVAQFASAGFDMFCEEWLLALLSGAALVTVPADRRLGADFAEFLAESGVTHATLPPAAVATLPEGALDDGFVLDVGGEALPAETVSRWAAGRKMFNSYGPTETTVNAAVWRCRSGLAAGAEVPIGRPIVNTRVHVLDDALRPVPAGVLGELYVTGTGLARGYLGRAGLTAERFVACPFEPGQRMYRTGDRVKWNADGDLVFAGRADDQVKIRGFRIEPGEVEAVLAAHPWVDRAAVVVREDTPGDPRLVGYVIPAEDIDTHELPSLLTEFAAQRLPAHMVPSAVTTLDAFPLTPNAK	Actinomycetota	ABD65957.1
ABD65957.1.A3	threonine	FAARARLSPDAVALVGGGVQLSYGEVEERANRLARKLIARGVGPESVVALVLERSPEVVIAALAVLKAGGAYLPVDPGQPAERIRSVIEDAAPVLVLDHPDFLAETADYDAAPVTDADRVSPLLPSHPAYVIYTSGSTGRPKGVVVSHRSVVALFVAAGGVFEFGAGDVWSWFHSLAFDFSVWEVWGALLHGGRVVVVPFDVSRSPREFVELLERERVTVLSQTPSAFYQLMGVGGGLPALRTVVFGGEALEPGRLDGWWERFGEAGPRLVNMYGITETTVHVTHQDLRPDTAADGSVIGRGLPGLSVFLLDEWLRPVPVGAVGEMYVAGAQVARGYRGRAGLTGERFVACPFGVAGGRMYRTGDRARWSREGRLVFAGRADEQVKIRGFRIEPGEVEAVVAGHPDVAQVAVVAREGGPGGLRLVAYIVPEPAEQAEGFSERVRVYAGERLPSYMVPSAFVVLDGLPLTVNGK	Actinomycetota	ABD65957.1
ABD65957.1.A4	para-hydroxyphenylglycine	FAARVAAHPDAVAVVSDGVRLTYRELDLRSDRLARALIRSDAGPEPVFAVLMERSADLVVALLAVLKAGGAFLPLDATWPQARMRSVIEDAAACLVVVSETWAGHDLGITEVAVDAGSDEGHLPVVPEAATAYVMYTSGSAGVPKGVVAAHRDVVALAGDRCWGAPARVLFHAPHAFDASSYELWVPLLSGGTVVVAPDGRMDTTVLRRLVLDHDVSHVHVTAGLLRVLADQDPGCFAGVREVLTGGDVVPAESVRRVLDANPDVRVRQLYGPTEVTLCATQYEVADAAEVDGVLPIGRPLDNTRVYVLDGALNPVPVGVAGELYVAGAGVARGYLGRPVLTGERFVACPFGGAGERMYRTGDLVRWDAEGRLVFVGRADEQVKIRGFRVEPAEVEAVLGAHPAVGQAAVVAREDTPGDKRLIAYLVPQNEGETLDGPVREYAAERLPEYMLPAAFVELDTLPLTVNGK	Actinomycetota	ABD65957.1
ABD65957.1.A5	para-hydroxyphenylglycine	FARSAAADPGALAVQCDDFRLQYDEVDARSDELARRLMAAGVRPESVVAVAMERSADLVVVFLAVLKAGGTYLPLDLGWPTARMRAVAEDADARCIVTHQATAGHEFVRTTALSEVRVDVIAGPAAEVTLPLVDPGAAAYVMYTSGSTGVPKGVVATHRDVVRLAKDRCWGDPARVLFHAPHAFDASTYELWVPLLSGGTVVVAPGEAIDGAVLRRLVSVHGLSHVHVTAGLLRVLADQDPGCFAGVREVLTGGDVVAAESVRRVLEANPGVGVRQLYGPTEVTLCATQYEVADAAEVDGVLPIGRPLDNTRVYVLDGSLSPVPVGVAGELYVAGAGVARGYLGRPVLTGERFVACPFAGAGERMYRTGDLVRWDVEGRLVFLGRADEQVKIRGFRVEPGEVETVVAAHPAVAQATVLVREDVPGDKRLVAYLVLAGAETAAVDAVHTHVAEQLPSYLVPSAFVELETLPLTPTGK	Actinomycetota	ABD65957.1
ABD65957.1.A6	citrulline	FAAQARLSPETVALAGAGVELSYREVEERANRLARKLIARDVGPESVVALVLERSPELVIAVLAVLKAGGAYLPIDPGQPAERIRSVIEDAAPVLVIDDPDFLAETADHTAAPVTDADRVSPLLPSHPAYVIYTSGSTGRPKGVVVTHEGCANLSASHDWYGVAAGSRVAQFASVGFDMFCEEWLLALLRGATLVTVPADRRLGPDLGHFLVDQGVTHAALPPAVAATIPDGLLDPSFVLDVGGEACPPELVERWTADGRTMFNAYGPTEATVDATVWRCAPGLDAGAAVPIGRPVLNTRAYVLDDALRPVPVGVVGELHLAGSGLARGYLGRTGLTAERFVACPFQPGRRMYRTGDRVKWDADGQLVFAGRADDQVKIRGFRIEPGEVEAVLASHPDVARAAVTVREDSPGDLRLVGYVVPAEDVDAGELPRTVRGFAGERLPSYMVPSAVVPLDALPLTPNGK	Actinomycetota	ABD65957.1
ABD65958.1.A1	enduracididine	FAAQARLSPDAVALVGSGVELSYREVDARANRLARKLIGRGVGPESVVALVLERSPELVIAVLAVLKAGGAYVAVDPGQPADRIRFVIEDASPVLVIDDLNFLAETEDFDDFPVTDADRISPLLPSHPAYVIYTSGSTGRPKGVLISHAACVSYVASHVRYGVSESSRVAQFASAGFDAFCEEWWLALLGGGALVVVPSERRLGEELVRFLLEERVTHATLPPAVAVLMREEALAPGFVLDVGGEVCPPDLVDRWVAAGRTLFNSYGPSEATVNVTVWQAVDGSLGAGVPIGRPVGNTRLYVLDDGLRPVPVGVLGELYVSGVQLGRGYLGRAGLTAERFVACPYASGERMYRTGDRVKWNAEGELVFAGRADDQVKVRGFRIEPGEVETVLAAHPAVAHAAVVVREDTPGDKRLTAYVVPRTPGTGVGAAAVARVAERLPAYMVPSAVVELDALPLTANGK	Actinomycetota	ABD65958.1
ABD65958.1.A2	para-hydroxyphenylglycine	AATVAAAPDAVALVCGDDRITYAELDARADRLARTLVASGVRPESAVAVAMERSADLVVALLAVSKAGGVFVPLDAGWPAARTRAVIEDADACLVLVDGTTAGLEAGVALLRVDATTDTVVDLPGPVPPDGAAYVMYTSGSTGVPKGVVTTHKDLVRLATDRCWGTTPRVLFHAPHAFDASCYELWVPLLSGGTVVIAPRERVDAALMRRLTTAHRLTHVHVTAGLLRVLADDDPGCFDGVREVLTGGDVVPADAVRRILDANPRAVVRHMYGPTEVTLCATQHEVADAAEVDGVLPIGRPLDNTRVYVLDDGLNVVPVGVTGELYVAGSGLARGYANRAESTAERFVACPFGPGERMYRTGDLARWTPDGRLVFAGRADDQVKIRGFRVEPGEVEAVLAAHPAVAQATVAVREDTPGDKRLIGYLVPVEQGSALTAAVRAYAAERLPEYLVPAAFVELDAFPLTVNGK	Actinomycetota	ABD65958.1
ABD65958.1.A3	serine	FAVQAARTPDATAVTAGGVELSYAELDARADRLARGLVGRGVGPESVVGVLLGRSADVVVAVLAVAKAGGAYLPVDPDYPADRVAFVLSDAGAEWVVTSAEFAPVLPAGVAAVPVDGAGSGPVFDSVPLPTVRPDHPAYVIYTSGSTGRPKGVVVPHRSVVALFAAAREMFAFGADDVWSGFHSFAFDVSVWEMWGALLHGGRLVVVPFDVSRSPREFVELLERERVTVLSQTPSAFYQLMGAGGALPDLHTVVFAGEALEPARLDGWWERHGGTGPRLVNMYGITETTVHVTHHDLRPDTAADGSVIGRGLPGLSVFLLDEWLRPVPVGVTGELYVAGAQAARGYLGRAGLTGERFVACPFGEAGGRMYRSGDRARWSRDGRLVFAGRADEQVKIRGFRIEPGEVEAVLAGHPDVAQAAVLVGDDTLGGRRLIGYVTPGGTTEDADGLADAVRVYAGERLPSYMVPSAFVVLDGLPLTVNGK	Actinomycetota	ABD65958.1
ABD65958.1.A5	glycine	FEAQAALTPDAVAVLGGDTRLTYAELNARANRLARLLVRHGVGPESSVAVCLRRSAELPVALLAVLKAGGAYLPVDPGHPAERVGHVLDDARPALLLTDRATAADLPGPEHLVVDDPRTAAELQALDTHDLTARERLGALLPGHPAYVIHTSGSTGRPKGVVVPHGAMANFVAAMRERFPMSSADRLLAVTTVSFDIHVLELYVPLLAGAGVVVAEDADVRDPAAVAALIERFGVTVMQATPALWQALLTEHAGSASGLRLLVGGEALPAALAARMAAVGDTVTNLYGPTEVTVWATAAGLTADDPDSRVPIGRPLPNTRAYVLDDALRPVPPGSPGELYLAGVQLARGYLGRPALSAERFTACPFASGERMYRTGDLVRWRTDGALEFLERADDQVKIRGFRIELGEVEAVLGAHPAVQRAAAAVREDTPGDRRLVGYAVADTPDPRALAEAVRAHAAERLPSYMVPSAVVVLDALPLTANGK	Actinomycetota	ABD65958.1
ABD65958.1.A6	enduracididine	FAAQARLSPDAVALVGSGVELSYAEVEARANRLARKLIGLGVGPESVVALVLERSPELVIAVLAVLKAGGAYVAVDPGQPADRIRFVVEDASPVLVIDDVDFLTETADFDAAPVSDADRLSPLLPSHPAYVIYTSGSTGRPKGVLISHAACVSYVASHVRYGVGEGSRVAQFASAGFDAFCEEWWLALLGGGALVVVPSERRLGEELVRFLLEERVTHATLPPAVAVLMREEALAPGFVLDVGGEVCPPDLVDRWVAGGRTLFNSYGPSEATVNVTVWQAVDGSVGAGVPIGRPVGNTRVFVLDDGLRPVPVGVLGELYVSGVQLGRGYLGRPGLTAERFVACPFDPGQRMYRTGDRVKWSADGELVFAGRADDQVKIRGFRIEPGEVETVLAAHPAVAHAAVVVREDTPGDKRLTAYVVPAHDTDFADVPETLRAYAAEQLPAYMLPSAIVELDVLPLTTNGK	Actinomycetota	ABD65958.1
ABD65958.1.A7	alanine	FRAQAAVTPDAVAVLCGDDRLTYAELDARVNRLARLLIRRGVGPEARVAVCMERSADLLVALLAVLRTGAAYLPVDPGHPAERVAFMLDEARPALLLTGRGTAVEAFGPERVVVDDPRTVAELADLDAGAVTDAERVTPPLPDHPAYVIYTSGSTGRPKGVVVTHGAMANLVATMGRRFPMDTEDRLLAVTTVTFDIHVFELYVPLLAGAAVVIAVDGDVRDPAAVAGLVERFGASLMQGTPALWHGLLTAHAEAARGLRLLVAGEALSGSLAARMAAVGSTVTNLYGPTEATVYATAAGVEAGTTASQVPIGRPIDNTRAYVLDGRLQPVPPGVSGELYLAGAQLARGYLERPGLSAERFVACPFGAAGERMYRTGDVVRRRTDGQLEFRGRADDQVKIRGFRIEPGEVEAVLGAHPAVGRAAAVVREDVPGDKRLVAYVVAAGPDDGGPDDGGPDDGGLAAVAHDHAAEHLPSYMVPSAVVVVDALPLTSTGK	Actinomycetota	ABD65958.1
ABD65958.1.A8	para-hydroxyphenylglycine	ARRTAADRDAVALVSDSGEVTYGELDARADELARALVASGVGPESVVAVLMERSADLVVALLAVLKAGGAYLPLDVRWPVARMRAVIEDAGATSVVVHDATAGHDLGRTTGLDVIPVAAGADSAVVLPAAVAPGAAAYVMYTSGSTGVPKGVVATHRDVVALAGDRCWGATPRVLFHAPHAFDASTYELWVPLLSGGTVVLAPDEAVDGSVLRTLVTGHDLSHVHVTAGLLRVLADQDPGCFTGVREVLTGGDVVPAESVRRVLDANPGVVVRQLYGPTEVTLCATQYEVADAAEVDSVLPIGRPLDNTRVYVLDGSLNPVPVGVAGELYVAGAGVARGYLGRPVLTSERFVACPFGVTGERMYRTGDLVRWDAEGRLVFMGRADDQVKIRGFRVEPGEVETVVAAHPAVGQAAVVVREDTPGDKRLVAYLVPAGTETSFADAVRAHTADRLPEYLVPSAFVELENLPLTVNGK	Actinomycetota	ABD65958.1
ABD65960.1.A1	threonine	FAERAAERPDALALVDGDRTVTYRRLDEWSDRLAHGLRAAGAGDGTLVGVCLERSAQLVAVLLAVLKAGAVYVPLDPAYPADRLAYTVEDSGTDVVVTESAGFPGSPGVRVLTPAQVLESGGAAPDGPPATGAGPQEAAYVIYTSGSTGRPKGVLVPHAHVVALMDATRDDFTLGAADVWTFFHSVAFDFSVWEIWGCLLTGGRLVVVPYWVSRSPEQFHGLVAARGVTVLSQTPSAFTQFAAADRDTAEPLAVRLVVFGGEPLDTRSLLPWLDRHPGDRCRLVNMYGITETTVHVTAETVTRRLALAGSRSVGRALPGWRVYVLDARGRLAPPGVAGEIHVGGAGVALGYLRRPDLTRERFRPDPFGGGRMYRTGDRGRLRPDGALEHLGRLDNQVKLRGFRIELDEIRTVLAECPGVTAAAVTFRQTDPGDAATGRLDAYVVLSEGSTADVRERAARVLPAHMLPSTLTALPALPVTANGK	Actinomycetota	ABD65960.1
CAA79245.2.A1|Q00869.A1	2-hydroxyisovaleric acid	WLEIERWNSDSIDAQDTLIHSEMLKWTSQSPNKAAVAAWDGEWTYAELDNVSSRLAQHINSIDLGKEHAIVPIYFEKSKWVVASMLAVLKAGHAFTLIDPSDPPARTAQVVQQTSATVALTSKLHRETVQSTVGRCIVVDEEFVKSLPQSSELSASVKAHDLAYVIFTSGSTGIPKGIMIEHRSFSSCAIKFGPALGITSDTRALQFGSHAFGACILEIMTTLIHGGCVCIPSDDDRMNNVLEFINRTNVQLGHATPSYMGTFQPEVVPGLKTLVLVGEQMSASVNEVWAPRVQLLNGYGQSESSSICCVAKISPGSSEPNNIGHAVGAHSWIVDPEDPNRLAPIGAVGELVIESAGIARDYIVAPTQDKSPFIKTAPTWYPAKQLPDGFKIYRTGDLACYASDGSIVCLGRMDSQVKIRGQRVELGAVETHLRQQMPDDMTIVVEAVKFSDSSSTTVLTAFLIGAGEKNSHILDQRATREINAKMEQVLPRHSIPAFYISMNNLPQTATGKVDRRKLR	Fungi	CAA79245.2	Q00869
CAA79245.2.A2|Q00869.A2	valine	RRLDLLEIKRTNYPRDSSVVDVFREQAAANPEVIAVTDSSSRLTYAELDNKSELLSRWLRRRNLTPETLVSVLAPRSCETIVAYVGILKANLAYLPLDVRSPVTRMKDILSSVSGNTIVLMGSGVEDPGFDLPQLELVRITDTFDETIEDVQDSPQPSATSLAYVVFTSGSTGKPKGVMIEHRAIVRLVKSDNFPGFPSPARMSNVFNPAFDGAIWEINWMLLNGGTVVCIDYLTTLDGKELAAVFAKERVNAAFFAPAMLKLYLVDAREALKNLDFLIVGGERFDTKEAVEAMPLVRGKIANIYGPTEAGIISTCYNIPKDEAYTNGVPIGGSIYNSGAYVMDPNQQLVGLGVMGELVVTGDGVGRGYTNPELNKNRFIDITIEGKTFKAYRTGDRMRARVGDGLLEFFGRMDNQFKIRGNRIEAGEVESAMLSLKNVLNAAIVVAGAEKMKGHSRWSDSSSRTTRMIPRRRKRQATKLRAGMDHFESGMYSDISTAVDQSAIGNDF	Fungi	CAA79245.2	Q00869
CAK15814.1.A1	valine	FEAHASLNPEALAVVHGQQRWRYAQLEAQANRLARCLLEHGVQPGDRVALLLPRSFDLLAAQLAVSKCAAVFVPLDGNAPVERQAFMVADSQAVVLLTHSDQPQIEGGRRFELDRLDLGRYASEPLNLAVDAGSAAYIMYTSGSTGTPKGVQVPHRAIVRLAINNGFADFNSQDRVAFASNPAFDASTLEVWAPLLNGGAVVVIDQDQVLSRQALHDELLAQSVTVLWLTAGLFHQFADDLLPAFRRLRYLMVGGDVLDPAVIARVLRDGAPQHLLNGYGPTEATTFSTTHEIVSVGEGSIPIGKPIGNARCYVLDARRQLLPVGAVGELYIAGDGVALGYLGQPELTAERFLADPFNGGSMYRSGDLACWQADGTLRYLGRADQQVKLRGFRIELGEIEARLAACAGVRDVAVVLREDSPGDKRLVAYFTGQQAIAELHQHLQGQLPDYMLPSAYVQMDVLPLTANGK	Pseudomonadota	CAK15814.1
CAK15814.1.A3	serine	EAQVRRTPDAVAVKAEEGGLTYRQLDEQANRLAHHLIALGVKPDDRVAICVERGLAMVVGLLAILKAGGAYVPVDPEYPAERIRHMLSDSAPVVVLVHAATRHVPEAATVPLIDLDRPSWLEQPVQAPVVKGLTPRHLAYVIYTSGSTGLPKGVMNEHAGVVNRLLWMQDAYQLGADDVVLQKTPFSFDVSVWEFLWPLQTGARLVMARPGGHRDPEYLREVIRAEQVSTLHFVPSMLDVFLAHGAVQPERLKRVLCSGEALPGALVRRFHAQLPTVELHNLYGPTEAAVDVSAWHCMTAPDNTPIGKPIANTTLYVLDGHGQPVPQGVAGELYIGGVQVARGYLNRAELTAERFLDDPFGTRPGARLYRTGDLARHLADGNLEYLGRNDDQVKLRGLRIELGEIQACLTAIEGVKEAVVLAREQRLVAYCTGTPQPTEVLRAALLARLPEFMVPAQFIHLDALPLSPNGK	Pseudomonadota	CAK15814.1
CAK15815.1.A1	glutamine	FERRAQAHPQAIAVQTEDGQLTYGQLNEQANRLAHHLIGLGVKVDDRVAICVERGPSLLVGLLAILKAGGAYVPVDPAYPGERIRHMLGDSAPVAVLVHAATRAVPGTAEVPRVDLDQPSWGALPRHNPLVPGLTPRHLAYVIYTSGSTGVPKGVMVEHRNVVNLVHWSAGLFPAEGTVLHKTPVSFDASVWELFWPLCSGLRLVLARPDGQRDPQYLVELIEQQRVGVVQFVPALLQQFLEQAGSARCASLTDIVCGGGELTEALARLVRERLPQARLHNVYGPTETTVDCSVWTLEPRDPLPPGPLPIGRPIDNTRLYVLDSADQPLPWGVAGHLHIGGAGVTRGYLGLPEQQAERFIASPFVKGDRLYRSGDLVRQREDGVLEFLGRTDQQIKLHGLRIEPGEIETALNVVAGVREALVLVHTHPHSGPRLVAYYCGVEQPAEHLRDALLERVPEYMVPALFMHLDAMPLSPNGK	Pseudomonadota	CAK15815.1
CAK15815.1.A4	glutamine	FERQAERQPEAIGVQADGAQLSYRQLNEQANRLAHHLIALGVKPDDRVAICVERGLSLVVGLLAILKAGGAYVPVDPDYPAERISHMLGDSQPRAVLVQGATRGLVGSPVTLVDMDQPTWAALPASNPQVPGLTSDHLAYVIYTSGSTGVPKGVMVEHRNVVNLVHWSAGLFPAEGAVLHKTPVSFDASVWELFWPLCSGLRLVLARPDGQRDPQYLVELIEQQRVGVVQFVPALLQQFLEQVGKRCTSLTDIVCGGGELTEALARQVRERLPQVRLHNVYGPTEATVDCSAWTLEPQDPLPHGALPIGRPIDNTRLYVLDAHDHPVPFGVAGQLHIGGAGVTRGYFGLPEQQAERFIASPFVEGDRLYRSGDLVRQRPDGVLEFLGRTDHQIKLRGLRIEPGEIETCLNRIAGVREALVLVHEHPHSGPRLVAYHTGEPQAADHLRAVLLAQLPEYMVPALFIHLDAMPLTPNGK	Pseudomonadota	CAK15815.1
CAK15815.1.A5	valine	FEAHAESSPEALAVIHGERHWSYRALDQHANRLAGYLLELGVQAGDRVALLLPRSFDLLAAQLAVSKCAAVFVPLDGNAPVERQAFMVADSQAVVLLTHSDQPQVEGGRRVELDRLDLGRYASEPLNLAVDAGSAAYIMYTSGSTGTPKGVQVPHRAIVRLVINNGFADFNSQDRVAFASNPAFDASTLEVWAPLLNGGAVVVIDQDQVLSRQALGDTLLTHGVTVLWLTAGLFHQFADDLLPAFRRLRYLMVGGDVLDPAVITRVLRDGAPQHLLNGYGPTEATTFSTTHEIVSVGEGSIPIGKPIGNARCYVLDARRQLLPVGAVGELYIAGDGVALGYLGQPELTAERFLIDPFNGGTMYRSGDLACWQADGTLRYLGRADQQVKLRGFRIELGEIEARLAACAGVRDVAVVLREDSPGDKRLVAYFTGQQAIAELHQHLQGQLPDYMLPSAYVQLDALPLTANGK	Pseudomonadota	CAK15815.1
AHB38511.1.A1	leucine	FSRTVKRHPARPAVSDRELTYTYTALNRRSDGLAQALLARGVRPGDHIAYLLPRGVAPFVVLLAVLKTGAAYVPLDPAAPDDRLRLLIDRSGASVVITHPEMTGRLDDLATARVMEYVADDHADPKPGPAAAATPRQAASVLFTSGSTGIPKAVLLEHRNLVQFAENPTLPALTPQDRVGHVSNLAFDAFHWETWCAFAAGAEVVTLPTMPDLISGDMRRELKQRRITAMLVPTLAFNHLAHEQPETFSSLRILATGGDVVSPGSCRDLLAAGFTGQLVNLYGPTEAATACSAHPVTDAEHDGSVPIGRALEGIGLYVLDDNLDEVTPGSVGQLHIGGPGVARGYHGQPGLTAERFLPDPHGTPGGRLYATGDLAVRGEDGLLRYVGRADDQVKIRGYRVEPREVERQLARHHHVRDVAVVVGGEGVDRYLAALVVLYGDSSFADLREAAASSMPEYMVPSAFISIPEMPSNDRGK	Actinomycetota	AHB38511.1
AHB38515.1.A1	serine	RTRAAATPDAIAISDGTQRLTYAELTDRAGTLARGLAARGVRPGDLVGLLLPRGIAQVEAVLGTLFAGAVYVPLDVAAPAERHQMILEDSAAVCLVTDGHHDVAGFTGPVIALDELRDARDGELPDIDPGSPAYVIFTSGTTGRPKGVVITHRNVVRLVVNDRLPYDFGPGDVWTLFHSYAFDVSVWEMFGCFAHGGRLVVVGSDEAQDPQRLLTLLRSENVTVLSQTPSAFAQLNGVHGTGQAPLDSLRYVIFAGEKLDPGHLAGFAARHPRTALVNMYGITEVTVHTTFRKITDRDIETGRSNVGVPLPTTSLFILGPDREPLAPGETGEIWVGGLGVADGYLNRPELTAQRFLPNPFGEGTLYRSGDLARRLPDGTVEYVGRADQQVKIRGYRIEPGEIETLLLDHPAVEGAVVLPEAGPGSDQQLVAYLVPHGTPPTTAALRGHLAVRLPDYMLPARFLTVESLPLTVNGK	Actinomycetota	AHB38515.1
AHB38497.1.A2	isoleucine	RAAARRSPDAVAVVCGERSWTYAELVGRAEGLAGRLVARGVRPGDWVGLVLGRGLAQVEAMLGVLFAGAGYVPVDPAAPAERIGFILEDCQARWVVVDAGAGGGLAGFAGEVLTVEELSAGPVGVLPEVGVDAVAYCIYTSGTTGRPKGVVISHRNVVRLVANDAFPFDYRADDTWALFHSYSFDFSVWEMYCCLIRGGRLVVVSEEDAKDTVRFWRLLDREKVTVISQTPGAFAQLLRVWEGEPDSLRHLRYITFGGEKLRLDLFASWLRARPEVHTINVYGITEATILTTWRRLTADDLDRDGDIGDIGRPFPADRVYVLDAGGGRRLVPVGVVGELYVGGDGVASGYLGRPELDAERFVANPFGEGRLFRSGDLVRFRPDGSLEFVGRADSQVKVRGYRIELGEVEARLAEHASVAEVAVLAEDDRLVAFVRCAGEQPSVGELRADLASRVPEYMVPNEFRVVAAIPLTGNGK	Actinomycetota	AHB38497.1
AHB38497.1.A3	threonine	RAAARRSPDAVAVVCGERSWTYAELVGRAEGLAGRLVARGVRPGDWVGLVLGRGLAQVEAMLGVLFAGAGYVPVDPAAPAERIGFILEDCQARWVVVDAGAGGGLAGFAGEVLTVEELSAGPVGVLPEVGVDAVAYCIYTSGTTGRPKGVVISHRNVVRLVTNDAFPFQFGPDDTWSLFHSYAFDFSVWELYCCLTHGGRLVVVSEEDAKDTVRFRRLLDREKVTVLNQTPSAFAQLLRVWEGEPDSLRHLRYVIFGGEKLRPRLLADWMRARPEVRMVNMYGITETTVHSTVHVLTPADTEDDASVIGVPIPTTRVYVLDAGGGRRLVPVGVVGELYVGGDGVASGYLGRPELDAERFVANPFGEGRLFRSGDLVRFRPDGSLEFVGRADSQVKVRGYRIELGEVEARLAEHASVAEVAVLAEDDRLVAFVRCAGEQPSVGELRADLASRVPEYMVPNEFRVVAAIPLTGNGK	Actinomycetota	AHB38497.1
A4FE38.A1|CAM02313.1.A1	N5-acetyl-N5-hydroxyornithine	FERQVRETPDAVAVVCEDQQRTYGELNAEANRLAHLLLAEGVGAEQVVAVAVPRSVEMVAALLAVLKTGAAYLPLDLDHPPDRIAFMLREASRVVTVPELAGELPPGPPQVLVGDAAGRPAQDPGVEVRLDQAAYVIFTSGSTGRPKGVVVTHDGIGSLVATAVDRLGVDAGSRVLQFASVGFDVAVWELSMALCTGGRLVVVPEQRRVAGRDLTDYAVEHGVTHLALPPSLVSALPADCELPEDAVLLVGTEVVPAELIERWAKRLRVVVAYGLTEATVNSTLWMAEQGRRGSVPIGRPDPNTRIHVLDSALRPVGVGVTGEIYVAGRGLARGYLGRRGLSAERFVADPFGEPGERMYRTGDRARWRPDGTLSFLGRSDDQIKIRGHRIEPGEVESALMGHPDVVQAAVLARQDHRGATRLVAYVHGEADGAAVRAFAETLLPDYMVPNPVVVLAEPLPLTPNGK	Actinomycetota	CAM02313.1	A4FE38
A4FE38.A2|CAM02313.1.A2	serine	FEAQVAKTPDATAVVFGATEMSYVDLDAAAERLAARLRARGAGPEQVVAVAVARSAELVVALLGVLKSGAAYLPVDLDYPEDRIAYMLSDSRARLVVTTRDAAGLPEGAERLFVEDSDSDVSGSAPQDGPRPVPDNPAYLIYTSGSTGRPKGVVVTHRAIVNRLEWMQDRYRLGADDRVLQKTPSSFDVSVWEFFWALGVGAAVVLARPDGHRDPAYLAGLVRAQGITTMHFVPSMLAAFLGTDEVTADPGWASSLRRVFSSGEALGGDLAAQWTELTGVRLHNLYGPTEAAVDVTWWPFDGAPDAVVPIGWPVWNTRLHVLDPCLRPVPDGVPGELYLAGVQLARGYHRRAELTAQRFVADPFGAPGERMYRTGDLVRRRPDGAVEYLGRADRQVKIRGNRIELGEIESAMSRLPGVAHAAVVAREDGPSVRLVGYFVPSAPVDTAELEATLAAELPAAMVPTAFVELDALPVTPSGK	Actinomycetota	CAM02313.1	A4FE38
A4FE38.A3|CAM02313.1.A3	N5-hydroxyornithine	AAQAARTPDEVALVFGEQRLTYAELDARINRLARLLLARGAGPERVVALGLPRSTEMVVALFAVLRTGAAYLPLDLDHPADRLRMMIEDTEPVCLVSTTSVAPSLHGAPAEHRVLVDDPAVAEELAGLSGAGLADAERPGFAPGTPDRMEHPAYVIYTSGSTGKPKGVVTPYRGLTNMQLNHQEAVFGPAIASAGGRRLRIAHTVSFAFDMSWEELLWLVEGHEVHVCDEELRRDAEALVSYCDEHGIDVVNVTPTYAQLLIEEGLLEGYRPALVLLGGEAVSEAVWTSLRDTDGTYGYNLYGPTEYTINTLGASTFDSDSPTVGRAIWNTRAYVLDPYLRPVPPGVPGELYIAGVGLARGYHRRFGLTAERFVADPFGDPGDRMYRTGDLVRRRDDGNLDFLGRTDDQVKIRGYRVELGEIESALDSHPGVSQAAVVADTSTAVPRLVGYVVGPVADGELREHLKQRLPDYMVPAALMTVERLPLTVNGK	Actinomycetota	CAM02313.1	A4FE38
A4FE38.A4|CAM02313.1.A4	N5-acetyl-N5-hydroxyornithine	FQRQVLAAPDAVALVDGDRRLTYSELDRRADGVAGVLLAAGVRRGDVVGVALPRSVENVATMLAALKLGAAYLPLDLSYPRERLSYVLTDSGAGVVVTTRAEADRVPAADGVELLVLDEVADEPGVALPPPPGLDDAAYVIYTSGSTGRPKAVVVPHDGIASLVATAVDRVGVTAESRVLQFASPAFDVAVFETAMALCVGGRLVLVPEQARVAGEPLTDLLLEQGITHAALPPALLAALPAPCRLPEGITVLVGTEAVPPHLIERWAGHARLVVAYGLTEATVNSTLWTAEPGTGTVPIGRPDPNTQAHVLDANLRPVPLGVPGELYIAGRGLARGYLGRHGLTAERFVACPFGEPGTRMYRTGDRVRWRRDGTLDFLGRVDEQIKIRGFRVEPGEVEAALVAHPAVRQAVVVADEGSRLIGYVVPEGQVDTAELRTHVSGLLPEHMVPAAVVELDRIPLSPNGK	Actinomycetota	CAM02313.1	A4FE38
ADQ55475.1.A1	3-hydroxy-O-methyl-5-methyltyrosine	FENQCKKTPSNIAIICQGETITYRELNERANQISHYLIHKKLLFNEKVGILMDRSIEFIISILAILKINCIYVPIDEKYPIERINYIINDSQIKLLITKSYIQKNKNIIYKNLIYLDKDWPLIEIKSRENLNFSTNIQKNGMYMIYTSGSTGQPKGVILNHFGVLNNISWRQNKWNLNEKDRILLNTSFSFDPSIWSIFWPLLFGGAFIIVPLSIQNDIYELIKLIKKYNISIIGTIPHIIDLLVSNIAIRNCNSLRLILSGGEPLSQKIVQKVFNRTNAKLFSLYGPTETTIDAGIYECKPDDIVQTAPIGKAIDNTRIYILDENLRHVPDGVKGEIYISGPGVAIGYHNRKDLNAKSFLKDNIFYSELKYMYKTGDLGVFCYDDNIKFLGRIDNQVKIHGNRIECSEIESVLINIKKVKESAVIVDNPYTEKTKLIAFLAVSELDVKKEDIQKKLKNKLPKYMLPDKIILLISLPKLENGK	environmental samples	ADQ55475.1
ADQ55476.1.A2	cysteine	FRKQVIKNPNASAIIFDDINITYKKLNKYVNRVSHYLINHILKNEILIAILMEKGIEQIVACLAILSIGKAYLPININFSKNKIHEIMVLGKVKRFLIQKKYLKKFNFKDFQSIDVTSIIENSSFKKSQEYFPKYQLRKLNDLAYVIFTSGSTGTPKGVMIEHKQVVNTILDINEKFQVNNLDRILAISNLDFDLSVYDIFGILSAGGTLVIVPSKFTKEPKYWLYAIQKYQITIWNSVPMFKQMFIEYLQGIDKESFYKKIKLKLILLSGDWIPLDLPEKIFKIYKKNFDSLKVVSLGGATECSIWSNYFIINKNIKYKTSIPYGKPLSNQHLYILDALMLPTNILVPGYLYIGGFGVARGYWDDIKKTNESFYFHKEIGKRIYFTGDMGQYHPDGNIEFLGRKDRQIKINGYRIELEEIQNKLKSHVYVKDSFITVNQNNISAKILAFIILHNNSSMMSHTNIKKELKSFLYKNLSEYMIPNHFQFLKKFPLSKNGK	environmental samples	ADQ55476.1
AAC68816.1.A1|Q9ZGA6.A1	pipecolic acid	NDTARELPVDTLPELLARYAARTPDAVAVTDPCTSLTYGELDRRANRLAHLLRARGTVTGDLVGICADRGVDLVVGIVGILKAGAAYVPLDPEHPPERTDFVLADARLTAVVAHETYRHRFSGVPHVVTPDDPDLGRQPDTAPHLTLGRDSLAYAIYTSGSTGKPKAVLMPGVSAVNLLLWQERTMGREPASRTVQFVTATFDYSVQEIFSALLGGTLVIPPDEARFDPPGLARWMDEQAITRIYAPTAVLRALVEHVDPHSDQLSALRHLCQGGEALALDARLRELCRHRPHLRVHNHYGPAESQLITGYTLPADPDTWPAAAPIGRPIDNTRIHLLDDALRPVPDGMPGQLCVAGIGLARGYLARPELTAERWVSGGATGEERMYLTGDLARRAPGGDLDFLGRIDDQVKIRGIRIEPGEVENVLAEDARVAHAAVSVREDPRGEKFLAAYVVPTAGPHGDGLAASLREGLADRLPAYLVPSAVVVMDALPRTTSGKVDRRALPDP	Actinomycetota	AAC68816.1	Q9ZGA6
CAD32904.2.A1	2,3-diaminobutyric acid	FEEQVQAGPNRVAASHGTATLTYEELNARANRIAHALLGAGLTAEAPVAVVLDRTLDWLAAAIGVFKAGGVYLPVRPDFPADRIAAQLARSECRLVLAEPGSEDLAHRAVAVAGADAQVLSVPEVLAGDAATTDPGVPVAPEQAAYIYFTSGSTGTPKGALCEHAGMLNHLLMKLEDMGMTGREGEVVTQTASQCFDISLWQFAAPLMAGGSVRIVDTDVLLSVGGFLDELVGNNVTVAQIVPSYLEVVLTHLEQWPRPLGRLRSLSVTGEALKLELVQRWFAAYPDIALVNAYGATEVSDDTMHEILDGLPDRDFVTVGTSRRNINTYIVDENLALVPLGSPGEIAFSGVCVGRGYINDEERTRQAFVADPYRSGTRMYRTGDFGRWLPEGRIEFLGRRDEQVKIRGFRIEIGEIENKLLTFPGVRESAVVIDDGAGEMRNLVAFYSGDGVEPEHLRDFLAGLLPEYMVPTYFHGLQQLPLTENLK	Actinomycetota	CAD32904.2
CAJ18237.2.A2	pipecolic acid	ARQAAARPGELAVLADSAELTYGELDAAANRLARHLIGLGAGPEQVVAIALPRTPGMVVAMVAALKTGAAYLTLDPAVPDQRLRAVVADCGAVAVVTDTAIAPRLDGTSRAVVLDDPATAAAVTGQPGTAITDADRRGPLDPRHPAYVVYTSGSTGTPKGVVMPMGSLTNLLAWHTGTYPAAPGTRTAQFLAVSFDFAVQEILQALVAGKTLVLPAEHVRHDAYELAAWIDRYAVNELFAPRLVIDAVLAAAADRGSDLRTLTDVFQGGEAFQLGDELRAWAAGGNRRAHNVYGPAETHAVTTATMPADPAAWPATAPIGRPLWNATVFVLDARLQPVPLGAPGELYVGGAQLARGYLNRPGRTAERFVASPFGAPGDRLYRTGDLVRWTRDGELQFLGRGDHQVKIGGFRVEPGEVEGVLAAHPGVTTAVVVPRDDLPGGTRLVAYAVPDPQHDLGPDGGRRLRAHLEEHLPSYLVPAAVVLLDVLPLTPNGK	Actinomycetota	CAJ18237.2
CAM56770.1.A1	3S-methylaspartic acid	FRAQVARTPDAAAVQAGPVVLSYAELDARSTRLAWALRERGAGPERFVGIALPRDAQLVVVLLAVLKTGAAYLPIDLSHPADRIAFMLADTEPALIVTTAASAAALPPAEAPLLLVDDLEPAGAAAADLPPVRLGHPAYVIYTSGSTGRPKGVVIEHRSLGAYLQWARQAYPAMSGTSLLHSPISFDLTVTALYTTLVAGGLVRVADLDERAAADGPRPTFLKGTPSVLAMLDALPDDVSPSELIMLGGELLLGEAADRWRSRHPGADLLNVYGATEATVNSVQYRLAAGTPAPAGPVPVGRPFWNTRVYVLDAGLRPVPAGVPGEAYIAGTGLARGYWRRPGLSAERFVANPFDGPGARMYRTGDVVRWNTDGQLEFVGRGDGQVKLRGYRIELGEIESVIAADDAVTQAAVLVREDRPGDKRLVAYVRGNADGLRERVAELLPDYMVPAAFVVLDVFPLTPNGK	Actinomycetota	CAM56770.1
CAM56770.1.A2	aspartic acid	FAEQVARTPDAVAVECDGRTLSYAELDRRSNQVARWLIGQGAGPERFVGVVLPRSPELIVTLLGVAKSGAAYVPVDPAYPAERIAYILEDARPVLVIDDAAVLTAAGDHDEAPVNQAGPAHPVYVIYTSGSTGRPKGVVVQHSSVGAYLLRGREVYPDAAGSALVHSSVSFDLTVTALYTPLVSGGRIVLGDLDEKAPPTTFMKVTPSHLALLEALPGEVSPSGTLVTGGEALTGEVISSWRDTHPDVALVNAYGPTEATVNCTDFTMAPGFRPGPGPVPIGRPFWNTQAYVLDERLRPVPPGVTGELYVAGVVLARGYWQRPGLTAERFVANPFGAAGTRLYRTGDRARWNADGNLVYAGRADAQVKVRGFRIELGEIEAVLTTDPAVTQAAVLVREDQPGDKRLVAYVRGSVDGLRERVAQALPDYMVPAAFVALDEFPLTPNGK	Actinomycetota	CAM56770.1
CAM56770.1.A3	glycine	AEQVTRTPEAIAVECDGARLTYAELDDRAARLASWLVDQGVGPERFVAVALPRSIDLLVTLLAVAKAGAGYLPLDLEYPADRLAYMLQDAQPVLVLGSGLPGATPIDDIDLTMHQPLTTTVEGLRDRASYVIYTSGSTGRPKGVVVPDAAFVNFVIDMRDRFGLTAGDRLLAVTTVGFDIAGLELFVPLLTGATVVIAPRDVVRDAAALSALIGSAGISVMQATPSLWRAVLAEDADLSALHVLVGGEALPSDLARDLHERAASVTNLYGPTETTVWSTVAEVEPGRSTIGTPIANTQVYVLDAALRPVPAGVPGEVYIAGDGVVRGYWQRPALTAQRFVANPYGTTGSRFYRTGDIGRWAADGTLEYLSRADDQVKLRGYRIELGEIEAVLAADPAVVQAAVLVREDRPGDKRLVAYVRGSADGLRERIARSLPEYMVPAAIVELDTFPLTPNGK	Actinomycetota	CAM56770.1
CAM56770.1.A4	aspartic acid	FTEQAARTPDAIAVECDGTTLTYAELDRRSNQVARWLVGRGAGPERFVGVVLPRSTDLVVTLLGVAKSGAAYVPVDPAYPAERIGYILDDARPVLVIDDVRALAEAGTYDTTAVNHAVPAHPVYVIYTSGSTGRPKGVVVQHSSVGAYLLRGREVYPDAAGVALLHSSVSFDLTVTALYTPLVSGGRVVLGDLTETTTTRPTFMKVTPSHLALLEALPAHVSPSGTLVTGGEALTGEVINSWRAAHPDVALVNAYGPTEATVNCTDHHVAPGEPLGAGPVPIGRPFWNTQAYVLDAALQPVSAGVTGELYVAGVVLARGYWQRPGLTAERFVANPFGAPGTRLYRTGDLVRWNADGTLVYLGRADGQVKLRGFRIELGEIEAVLTTDPAVTQAAVVVREDQPGDKRLVAYVRGSVDGLRERVAQALPDYMVPSAFVALDEFPLTPNGK	Actinomycetota	CAM56770.1
CAM56770.1.A5	glycine	AEQVARTPDAIAVECDGVHLTYAELDDRAARLASWLVDQGVGPERFVAVALPRSLDLLVTLLAVAKAGAGYLPLDLEYPADRLAYMLQDAQPVLVLGSGLPGATPIDDIDLTTQLPLTTTVEGLRDRASYVIYTSGSTGRPKGVVVPDAAFVNFVIDMRDRFGLTAGDRLLAVTTVGFDIAGLELFVPLLAGATVVIAPRDVVRDAAALSALIGSAGISVMQATPSLWRAVLAEDTDLSALHVLVGGEALPSDLARDLHTRAASVTNLYGPTETTVWSTVADVDPDRSTIGSPIANTQVYVLDAALRPVPAGVAGEVYIAGDGVVRGYWQRPGLTAQRFVANPYGTTGSRFYRTGDIGRWAADGMLEYLSRADDQVKLRGHRIELGEIEAVLAADAAVAQAAVIVREDRPGDKRLVAYVRGSADGLRDRAAAALPGYMVPAAFVELDTFPLTPNGK	Actinomycetota	CAM56770.1
CAM56770.1.A6	2,4-diaminobutyric acid	ARQAARTPDAVAVTAGTTTLTYAELNAAANRLAHRLIRQGVRPEDRVAVLQERTAELVVTSLAVLKAGGVYVPLDPHQPAARSEFILRDTAAVALVTDRAPDALGFAALASVVAADSGDGTTADPDVPTAPDQLIYVMYTSGSTGTPKGVANTHANVVHLAGARYWRQGRHDRVLMHSPYAFDASTFEIWTPLLTGGRIVVAPPGRLGAPDLAAVIAEQQVTGMFVSAGLFRVLADEHPACFAGVREIWAGGDVVSPVAVRRVLDACPGTIVANEYGPTETTVFSTVNPLRAADTVPEAVVPIGAPLWNTRVYVLDERLQPVAPGVKGELYLAGAGVARGYLGRPGLTGQRFVADPFTGSGERMYRTGDVVSWDADGRLIFAGRVDDQVKLRGFRVEPGEIEAVLRQRPEVAEAAVILREDRPGDKRLVAYVVTAAAFSAHPDDLRRHVAATLPDYLVPSAVVLVDVLPLTANGK	Actinomycetota	CAM56770.1
CAM56771.1.A1	valine	FRAQAARTPGAIAVRADDTTLTYAELDEASDGLARHLAGLGVGAETPVALLMDRSASLIVALLGILKAGGAYLPLHPGDPDDRMRTVVADTGAPIILADPANAARAAGLGPRVVDPSATEGGPVPEPALSPGALAYLIYTSGSTGVPKGVAVTHHNVLELAADSAFRTGAHERVLIHSPQAFDASAYELWVPLLSGGTAVVAPPGKLDVAQLGKTLAEHAVTALWLTSGLFQLVADEAPESLAGVREVWTGGDVVPAASVRAVLDACPDVTVVDGYGPTETTTFAVRHRLAPGTPVPAEVPIGTALDNTDLRVLDAALRPVPPGVPGELYLGGTGVGRGYHHRPALTAARFAADPYGEPGARLYRTGDLVRWTETGVLEYLGRADHQVKIRGFRIETGEIEAVLARHDEVAQAVVTVWEPAPGDKRLAAYLVGARGGTLDTAGVRAHAEAVLPGYMIPAAFVVLDTLPLTGNGK	Actinomycetota	CAM56771.1
CAM56771.1.A2	proline	FEAQVARTPGLPAVEWPGAVLTYAELNVAANRLARLLAARGAGPESRVAALLPRSGELVTTMLATLKAGAAYLPVDPEYPPARIRAMLDDAAPDVIVTSRDLAARFPDDRTVVLEPGALDGFAGTDLTDADRTAALTPAHPAYVIYTSGSTGRPKGITMPAGATANLLEWHARELPGRPGARVAQFTAVSFDVSVQEMLSAVLTGRTLVVCDEDVRRDPVALTRWLRDSRIQELYAPNLVVDAVCEAATTRGITLPELTDLVQAGEALTLHPAVRRFHEQHPGCRLHNHYGPAETHVVTAYRLPERVEQWPATAPIGAPIANSAMRVLDPWLRPVPPGVPGELYIAGANLARGYLNRPALTGQRFVPDPLGAPGTRMYRTGDLASWDGDGNLRYLGRTDDQVKIRGFRVEPGEVEAVLTTLPGVTRAAVTVREDRPGDKRLIAYVVPAQDTAALHRELTGRLPAHLVPAVIVGLDELPLTPNGK	Actinomycetota	CAM56771.1
EAL89046.1.A1	alanine	FEARFRERPDAPAVCAWDGSYTYRELNDRSSALAHKLRRRGVQAEVLVALLFEKSKFSVVAMHAVIKAGGAFQLWDPSLPVARLGGMFAESKAHLVLASAANARLAAEISENVMVVDESLVPPWESAPLNPGTQPENALYCVFTSGSTGKPKGFLMDHRAFCTCALGVGELLGLNGASRLIQFSANSFDLATFDHILPFLCGACLCIPSEEERKGDLTRAFNRYRATHAVLTPTVSRLLEPEKLTTLQVLLLAGEAPSREDIRRWASTVGLLNGYSPAEAGCITIVNPSLQESHPSKIGFPVSVVPWVVDPDDCNRLVPAGEVGELVLQGHTLARGYFGRPDQSKAAFIPTPAWVRQFGYETYGRLYRTGDLVRFDAEDESLVYIGRKDSQVKIR	Fungi	EAL89046.1
AAZ55898.1.A1	N5-hydroxyornithine	FEQSARAWPHRTALVARDATLTFAELNARANRLARLLLARGVGPETPVAIALPRSSDWVVTLFAVLKAGGAYVPLDLEYPAGRLRVMLADAAPALTVTTTAARGHLPADSGPLLLLDDPAIRDELARMADTDPTDADRPRPLRGDHLAYTIFTSGSTGRPKGVQITGRGLVNMLVNHRETIFGPVVDSLGGRVLRIAHTVSFSFDMSWEELLWLVDGHEVHLLDEELRRDSDRLVDYCRRHSIDVINVTPSYCGQLIEDGLLDPDQYRPSLVLLGGEAVSDTVWQALRGAEGVLGYNLYGPTEYTINTLGGGTADSATPTVGGPIANTQVYVLDSALRPVPPGTPGELYVSGVGLARGYIGRADLTAERFVANPFGPPGSRMYRTGDLVRWRPDGHLDYLGRVDDQVKIRGVRVEPAEITAVLEEQPEVAQAAVVVREDTPGRAQLVGYVVPAAGARIDPAALRRTLADLVPAAMLPAHLVELDRLPLTVNGK	Actinomycetota	AAZ55898.1
AAZ55900.1.A2	glycine	AEWARRVPGAVAVRCGGAVWSYARLDAEVERLAGLLVAGGVRPGQVVAVLLPRVPELVAALLAVQRVGAVYVPLDPDFPAERLAFMLTDSGAVTVVTTRGLEAAVPAGVGRILLDDTAPAAPDTPAPAWDGPDGAAYILYTSGSTGRPKGVVVSHRNLANFLTDMAERVPMGPQDSWLAVTTVSFDISALELYLPLLAGATITLVDAATVRDPRELAAVMRASQPTIMQATPTLWQMLADEDPDVLNGLRIFVGGEALPVPLADVLASRAAVVHNVYGPTETTIWSTADRVRSGAPVTIGVPMANTRVYVLDAGLRLVPPGVAGELYIAGEGVAWGYHGRFDLTAQRFVADPYGPPGSRMYRTGDVVRWRSDGRLDFLGRADFQVKIRGFRVELGEIETALARIDGISQAVVVARNDSGNHQRLVAYLVPAGAAAPGTAEIREKLAAVLPAYMVPSAFVVVDEFPLTANGK	Actinomycetota	AAZ55900.1
AAZ55900.1.A3	glycine	AEWARRVPGAVAVRCGGAVWSYARLDAEVERLAGLLVAGGVRPGQVVAVLLPRVPELVAALLAVQRVGAVYVPLDPDFPAERLAFMLTDSGAVTVVTTATLEPTLPQDTARICVDDPDLRPEPGTAVPSATVDGAAYILYTSGSTGRPKGVVVSHRNLANFLTDMAERVPMGPEDSWLAVTTVSFDISALELYLPLLAGATVVLAAPDTVRDPAALADLIAAERPTVMQATPTLWQMLADTAPHALHGLRVLVGGEALPATLAETLAERAVEVTNVYGPTETTIWSTADRVRSGAPVTIGVPMANTRVYVLDAGLRLVPPGVAGELYIAGEGVAWGYHGRFDLTAQRFVADPYGPPGSRMYRTGDVVRWRSDGRLDFLGRADFQVKIRGFRVELGEIETALARIDGISQAVVVARNDSGNHQRLVGYVVAERLVTPRELRTALAETLPAYMVPSAFVVVDEFPLTANGK	Actinomycetota	AAZ55900.1
CBL93730.1.A1	histidine	FEEQARAAPDRTAVISADRRISYAELDAEAEALAAELRDLGTGPETVVAVCLERSPRLLVTLLAVLKAGGAYLPLGPDWPRRRGEFMTSDAGAALLVDTAGARRVDGHRAAPREGRPCPSNLAYVLYTSGSTGTPKGVMVSHRAVVNRLRWMRRDCGLGASDVVLQNAVPTFDYAVWELFGPLHMGATVVLPSAEGHRDFSELTRLITEHGVTVAHFVPSLLRHFVEEPETARCTGLRVLFSGGETLDPALAARALHVLPQARLFNAYGPTEAAVDVTCWPVPRRPASVAIGGPVANTTCYVLDERMRPQPVGVPGELYLGGVQLARGYRGRPGTTAERFVPDPFGAAGGRLYRTGDRARWRPDGALEYVDRVDRQVKIRGVRVEPGEAEAALLAHPAVREAAVVTAEGSGGPRLVAYYSGGPAGGERELRDHLAARLPEFAVPAAYVELPGGLPTLSSGK	Actinomycetota	CBL93730.1
EAL88817.1.A1	phenylalanine	FDRSVARTPHQLAVDHESGSLTYTELDVASSNLARKLKQEGVVPGEAVLLLTEHGTRNVVALLAILKAHACYVPLDRSSWSSERIQAVLDGTDSRILINTTVEPFESPRHKVIHLTSADVTTLSTDRSTTKVIPDIAPEDLACLIFTSGSTGVPKGVMIPHRAVANYAQTSPFNMDVQPGDRVLHILSVSFDASTGMLFSILGNSGIVVPATMDTLFDKAQSCSILASTPSILATLPLPTALPDSYPYVHTILLGGESPPAPLLSSWLQFGVRILNAYGPTETTCASLMQEVEVCQETGMINRSIIGRPMPNGPVYLLQPDTLLPVEEEGEEGEIAIAGVGLAHGYYRNAALTAEKFIEWHGKRVYRTGDQGRWTRRNDGQRVVEFRGRSDRTVKN	Fungi	EAL88817.1
EAL88817.1.A2	serine	SVDLHKDLIAVDGPGGTLPYRELDQKSNAVASHIAKHFSRAQVIAIHADGTLNWVVGILGILKAGCAYCPLDPAYPIARRVAVYEQSGASALLIPNACSSSAALLPITDLRVFTIQETETSDTSRQPSLLANANEDALIVFTSGTTGRPKGVPISHRGLLALQSNPEATMFSRPGRRIAQFMSPAFDYCANEIFSALLHGGTLVLRDPSDPLAHLAKVDVSTITPSVLSVLNPDDYPNLDMVYATGEPVTPGLLARWGEGRAFYNAYGPAECSICTSFTRLEPGQQVTIGNAVRTARMYILDPDLQPVSDGQTGEIFLAGQQVMRGYVGDDAKTAYSVLPDPWHPGERMYRTGDYGYWNADRQIVYIGRLDRQVKIRGFRVELAAVEQKMYQEEPRLTQAAALVVNDTLVAFVMPLDVDVSRLEQRLRESLQPSWVPQVITALEEFPWTANRK	Fungi	EAL88817.1
AAD44233.1.A1	phenylalanine	FAEHVQRTPDAVAVTFGATSLTYAQLDEASNRLGHLLADHGVGPGDCVAVMFPRCADAIVSMLAVLKTGAAYVPIDPAHASSRMDFVLADAAPSAVITTSDLRSRLDDHDLLVVDVHDPAVEAQPGTALPWPAPENTAYIIYTSGTTGTPKGVAIPHLNVTWLIESLDAGLPPGNVWTQCHSSAFDFSVWEIFGALLRGRRLLVVPESVASSPEDFHALLVAEQVSVLTQTPSAVAMLSPEGLESTALVVAGEACPTDVVDRWAAPGRVMLDAYGPTETTVCASISTPLTAGDPVVPIGSPIAGAAMFVLDKWLQPVPAGVVGELYLAGRGVGHGYVRRPGLTASRFVPNPFGAPGSRMYRTGDLVCWGPDGQLQYLGRADEQVKIRGFRIELGEIQSVLAGLDGVEQAAVVAREDRPGDKRLVGYITGTADPAELRAQLADRLPPYMVPTAVMVLDALPLTGNGK	Actinomycetota	AAD44233.1
AAD44233.1.A2	threonine	FAAQVARAADAVAITCGERSFTYREVEESANRLAHLLSGQGAGPGQRVAVVIPRSAEAVVAIFAVLKTGAAYVPIDPGVPAARLQFVLADSAPVAAVTTAEVRDRLDGFTGQIIDFDDPAVAEQPATGLPVPAADNIAYIIYTSGTTGTPKGVAIPHRNVTLLLETLDAQLGLGQVWTQCHSLAFDFSVWEVFGSLLYGGRLVVVPDAVVRSAEDLHALLVREQVSVLSQTPSAFYALQSADALAPELGQQLKLQTVVFGGEALEPHRLATWLHHHPGLPRMINMYGITETTVHASFREIVDADVDSSDSPIRRAAANLAFFVLDGWLRPVPVGVVGELYVAGGGLATGYVGRPGLSATRFVACPFGGPGARMYRTGDLVRWGADGQLQYMGRADAQVKIRGYRIELGEIQAALAGLDGVEHAAVIAREDRPGDKRLVGYITGTADPAEVRAQLGERLPGYMVPSAVVVLDALPLTVNGK	Actinomycetota	AAD44233.1
AAD44234.1.A1	alanine	FAAQVARSAEAVALSFEGRSMTYRELDEASNRLAHLLAEQGAAPGECVALLFSRSDEAIVSILAVLKTGAAYLPIDPALPAARMEFMLGDATPIAAVTTAGLRDRLEGFDLPVIDVDEAAAEIERTQPSSALPGPSPDDIAYMIYTSGTTGTPKGVAVTHRNVTEFLKTLHPKLPSGPGQVWSQWHSLVFDVSVWETWGALLHGGRLVVVPESVAGSPDDLHDLLVAEGVTVLSQTPSAVGMLSPEGLDSTALVVAGEACPAEVVDRWAPGRVMINAYGPTEATVYAAMSAPLTAESGAPPIGSPVPGAALFVLDKWLRPAPEGVVGELYIAGRGVATGYARRAGLTASRFVACPFGGPGARMYRTGDLVRWGADGQLQYLGRADEQVKIRGYRIELGEIQSALAALDGVDQAAVIAREDRPGDKRLVGYITGTADPAELRTQLGKRLPAYMVPAAVVVLESLPLTVNGK	Actinomycetota	AAD44234.1
AAD44234.1.A2	alaninol	FAAQVARTPDAAALTFQGRSMSYRELDEASNRLAHLLIEEGAGPGECVALLFSRSAEAIVSILAVLKTGAAYLPIDPALPAARIEFLLGDAEPVAVVTTAALRSRLDGCKPSVVDVDDPALDGQPSAALPVPSSDNIAYLIYTSGTTGVPKGVAVSHDNVAQLVESLHADLPEGGVWAQWHSLVFDVSVHEIWGALLHGGRLVVVPESVAASPDELHDLLVAEGVTVLSQTPSAVGMLSPEGLDSTALVVAGEACPVEIVDRWAPGRVMINAYGPTEATVYAAMSTPLQPGTGSAPIGSPVPRAALFVLDRWLRPAPPGVVGELYIAGHGVATGYARRSGLTASRFVACPFGGPGARMYRTGDLVRWNQDGQLEYLGRADEQVKLRGYRIELGEVQAALAGLDGVEQAAVIAREDRPGDKRLVGYITGTADPVGIRIQLAERLPAYMVPAAVVVLDALPLTVNGK	Actinomycetota	AAD44234.1
CAJ77695.1.A1	phenylalanine	FSQVAADPEAPALTFGERTLTYRELDEAANALSGQLVSQGVGPGDRVVLLSDRSAQAVIGILAVLKAGAAYLPIDPAVPASRLEFIVGDAAPAAAITTAGLRARLDGFDLPIIDLDASAAGTEPTAPASGARPDDIAYIIYTSGTTGAPKGVAVTHHNVTQLMSSLDAGLPNPGVWPLCHSLAFDVSVWEIWGPLLRGGRLVVVPESITGSPAEFHDVLVAEQVTVLTQTPSAVAMLSPEGLESTALAVVGEACPASVVERWAPGRVMINAYGPTETTMCVAISAPLVAGAPDSAVPIGAPVPGAALFVLDTWMQPVPAGVVGELYVAGEGVACGYIGRSDLTASRFVACPFGQPGTRMYRTGDLVSWGDDGQLQYLGRADEQVKIRGYRIELGEVQAALSALDGVDHAAAIVREDRPGDKRLVGYVTGTVDPAEVRSTLAKRLPPYMVPAAVVVLEALPLTSNNK	Actinomycetota	CAJ77695.1
CAJ77695.1.A2	threonine	FAAQVMRAPEAIAITCGERSWSYGELDATANRLANHLVSRGAGPGERVALLLPRTGEAIAAILAVLKTGAAYLPIDPAHPDSRVEFVLGDAAPIAAVTTADLLPRLGASGIPAVDINDPAVDRQSDVALPVPAVDDIAYIIYTSGTTGAPKGVAVTHRNVAQLLESLDAELDLGQVWTQCHSLAFDYSVWEIWGALLYGGRLLIVPDAVVRSPEDLHAMLVSEQVSVLSQTPSAFYALQTADAMQPEVGQQLKLQTVVFGGEALEPQRLSPWFDSHPGLPRMINMYGITETTVHASFREIGSGDVDSTSSPIGVPLEHLAFFVLDGWLRQVPVGVVGELYVAGSGQASGYLGRSDLTTTRFVACPFGAPGSRMYRTGDLVQWGEDGQLRYVGRADKQVKIRGYRIELGEVHAALARVEGVDQAAVIAREDRPGDKRLVGYITESTKGTLDPAAVRAVLAERLPAYMVPAAVVVLGAMPLTVNGK	Actinomycetota	CAJ77695.1
CAJ77696.1.A1	alanine	AVQVERAPETVALVCGDRSWTYRDLDQVTNRIAHLLAGNGAGPGEVVGLLVPRSGEAIIGLLAVLKTGAAYLPIDPAHPDERIKFMVSDAEPVAVLTTADLNSRFDGLDVRVTEIDDPLIDGQPSSALPAPEPDDLAYMTYTSGTTGVPKAVAVTHHNVTQLVDAVRADLPAGPGQVWSQWHSLVFDVSVWEIWGALLHGGRLVVVPESIASSPDELHELLISEKVSVLCQTPSAAGMLSPERLESTTLIVAGEACPTELVDRWATSGRTMINAYGPTEATIYAAMSGPLRPGSDVAPIGSPVPGAALFVLDKWLRPAPEGVVGELYVAGNGVAPGYAHRSGLTASRFLACPFGGPGSRMYRTGDLVQWGEDGQLQYLGRADEQVKIRGYRIELGEIQAALARLDGVEQAVVIAREDRPGDKRLVGYIMGSADPVEARTALAERLPAYMVPAAVVVLETLPLTVNGK	Actinomycetota	CAJ77696.1
CAJ77696.1.A2	alaninol	FAEQVNSAPEAVALTFEGRSTTYGELDEAATRLANLLAIYGAGPGESVALLMPRSDDAIVAILAILKTGASYLPIDPSVPDTRLEFMLSDAVPVAAVTTAELRARFDGSGVSVVQFDDAEDDPTGAIYGHTPLLTPAPDDIAYTIYTSGTTGVPKGVAIAHSNVTQALKFPLTHMPTGPGEVWTQAGSLVFDITVWEIFGALLHGGRLVIVPDSVVRSPDDFRDLLIREKVTVLFQTPSAVGMLSPEGLDNMTLVVAGEACPTEVVDKWAPGRVMINGYGPTETTIYATFGELIAGSGVVPIGVPVPDAALFVLDRWMRPVPPGVVGELYVAGLGVGIGYVGRAALTASRFTACPFGEPGARMYRTGDLVSWGDDGQLQYLGRADEQVKIRGFRIELGEIQAALADLDGVEQAAVIAREDRPGDKRLVGYFIGAGEPAQLRSSLAKRLPPYMVPAAVVRLEALPLTVNGK	Actinomycetota	CAJ77696.1
CAJ77715.1.A1	phenylalanine	FTAQVSAEPDAVALTFGGSSLTYRELDEAADRLAIQLGHRGVGPGDRVILFSDRSARAVIGILAVLKTGAAYLPVDPAVPASRLEFIVSDAAPVAAITTTDLRGRLDGFGLAVIDLDAHTDSPAEGQSGLVPAAPAPDDIAYIIYTSGTTGAPKGVAVTHHNVTQLMQSLDAGLPKPGVWPLCHSLAFDVSVWEIWGALLRGGRLAVVPESITASPADFHDLLVAEQVTVLTQTPSAVAMLSPDGLESTALAVVGEACPAAVVDKWAPGRTMINAYGPTETTMCVAISAPLKADLPDAVVPIGSPVPGAALFVLDTWLQPVPAGVVGELYVAGDGVACGYVGRSDLTASRFVACPFGKPGTRMYRTGDLVLWGDDGQLQYLGRADEQVKIRGYRIELGEVQAALGALDGVDQAAAIVREDRPGDKRLVGYVTGTADPAEIRGILSKRLPPYMVPAAVVVLETLPLTSNNK	Actinomycetota	CAJ77715.1
CAJ77715.1.A2	threonine	FAAQVARAPEAIAITCGERSWSYGELDATANRLANHLVTHGARPGERVALLLPRTGEAIAAILAVLKTGAAYLPIDPAHPDSRVDFVLGDAAPIVAVTTAELLPRLSASGVPVIDIDDPAVSAQNDTTLPVPAVDDIAYIIYTSGTTGAPKGVAVTHRNVAQLLESLDAELALGQVWTQCHSLAFDYSVWEIWGALLYGGRLLVVPDAVVRSPEELHALLVSEEVSVLSQTPSAFYALQTADALQPEMGQQLKLQTVVFGGEALEPQRLSSWFDSHPGLPRMINMYGITETTVHASFREIDDGDVDSNSSPIGVPLEHLAFFVLDGWLRKVPVGVVGELYVAGSGQASGYLGRSDLTTTRFVACPFGAPGSRMYRTGDLVQWGEDGQLRYVGRADKQVKIRGYRIELGEVHAALARVAGVDQAAVIAREDRPGDKRLVGYITESTAGTLDPTAVRATLAERLPSYMVPAAVVVLDALPLTVNGK	Actinomycetota	CAJ77715.1
CAJ77716.1.A2	alaninol	FAEQVDRAPEAVALTFEGRSTTYGELDEAANRLANLLSVYGAAPGESVALLMPRSDEAIIAILAILKTGASYLPIDPSVPDTRLEFMLSDAVPIAAVTTAELRARFDGSGVSVVQFDDAEDDPTGAIYGHTPLLTPAPDDIAYTIYTSGTTGVPKGVAIAHSNVTQALKFPLTHMPTGPGEVWTQAGSLVFDITVWEIFGALLHGGRLVIIPDSVVRSPDDFRDLLIREKVTVLFQTPSAVGMLSPEGLNNLTLVVAGEACPTEVVDRWAPGRVMINGYGPTETTIYATFGELIAGSGVVPIGVPVPDAALFVLDRWMRPVPPGVVGELYVAGLGVGIGYVKRQALTAARFVACPFGEPGTRMYRTGDLVRWGVSESSVGQLEYLGRADEQVKIRGFRIELGEIQAALADVDGVEQAAVIAREDRPGDKRLVGYFIGTGEPAELRAALAKRLPPYMVPAALVRLEALPLTVNGK	Actinomycetota	CAJ77716.1
AAT01806.1.A1|CAB55600.1.A1|Q9RLP6.A1	phenylalanine	RFAARVAEAPDAAALTFEGRTLTYRELDEAANRFAHALLARGIGPGSRVALMSPRTDRSVIAILGAFKAGAAYVPVDPAVPAARVRFILDDASPVAVVTTAELRSRFDGHDLAVIDIDDPAIASLPATAVSDPRPDDIAYVIYTSGTTGTPKGVAVTHKNLTHLIAVLEERLPKPGVWPLCHSLAFDASVWEISNALLRGGRLVVVPEAVAGSPEDFHDLLVAEQVTFLTQTPSAVAMLSPDGLESMTLAVVGEACPPALVDRWATNRTMINAYGPTETTICVTSSSPLEPGSVVVPIGSALPRTALFVLDPWLRPVPTGVAGELYVAGDGVTCGYIGRSGLTASRFVPCPFGEPGARMYRTGDLVRWGRDGQLEYLGRADEQVKIRGYRIELGEVQSALAALDGVESAAAIMREDRPGDRRLVGYITGTADPVDIRAELADRLPPYMVPTAIVVLPALPLTSSNKLDTRALPAPEYANAEKNYRAP	Actinomycetota	AAT01806.1	Q9RLP6
AAT01806.1.A2|CAB55600.1.A2|Q9RLP6.A2	threonine	AVLTRPAPALESIPASFAESVRRVPDAVALSCGDRSWTYRELDEASNRMAHLLAGRGAKPGERVAMLLPRTGEAVVTILAILKTGAAYLPIDPAHPDARIEFVLKDAAPVAAVSSADLCTRLIASGVPVIEVDDPAIGAEASTSLPVPAVDDIAYIIYTSGTTGTPKGVAVTHRNVAQLLDTLGAQLELGQTWTQCHSLAFDYSVWEIWGPLLNGGRLLMVPDAVVRSPEDLHAMLVAEQVSMLSQTPSAFYALQTADALYPERGEQLKLQTVVFGGEALEPHRLSGWMHAHPGMPRMINMYGITETTVHASFREIGEADLANSTSPIGVPLEHLSFFVLDGWLRQVPVGVVGELYVAGEGLACGYISRSDLTSTRFVACPFGAPGARMYRTGDLVRWGADGQLQYVGRADEQVKIRGYRIELGEVHAALVGLDGVEQAAVIAREDRPGDKRLVGYVTGAVDPVKARAALAERIPAYMVPAAIVVMESLPLTVNGKLNTRALPAPEYQDADQYRAPA	Actinomycetota	AAT01806.1	Q9RLP6
AAT01807.1.A1|CAB55600.1.A3|Q9RLP6.A3	alanine	AVLTDPGPTPVTIPALFAEQVVRAPDAVALVSGDRSWTYRELDEASNRLAHVLAEHGAKPGATVAFLIPRSGEAILSILSVLKTGAAYLPVDPAHPDARIGFMMSDAKPVAALTTADLRSRLDQYDLAVIDMADPAIDRRPSDALSGPRPDDLAYMTYTSGTTGVPKAVAVTHHNVTQLVSALHADLPSGPGQVWSQWHSLVFDVSVWEIWGALLHGGRLVVVPESVGSSPDDLHNLLITEKVSVLCQTPSAAGMLSPEGLESTTLIVAGEACPTELVDRWAPGRVMINAYGPTEATIYAAMSEPLTAGTGVAPIGAPVPGAALFVLDKWLRPAPEGVVGELYVAGHGVATGYIGRPDLTASRFVACPFGETGERMYRTGDLVRWGSDGQLEYLGRADEQVKIRGYRIELGEIQAALAKLDGVDQAVVIAREDRPGDKRLVGYITGTADPAQLRTALAESLPAYMVPTAVVVLDTIPLTVNGKLDRRALPAPEYRSAANDYRAP	Actinomycetota	AAT01807.1	Q9RLP6
AAT01807.1.A2|CAB55600.1.A4|Q9RLP6.A4	alaninol	RAVLTQPVDSPQSIPEVFARQVERDPEAPAVTFEGESLNYGELDEAANQLANLLAVYGAAPGKSVALMVPRSADAIVAILAVLKTGAAYLPIDPSVPAARLEFMLGDAKPVAAVTTGDLRSRFDGFDLQVVEVDDPAVEIYPSTTLLTPSPDDIAYMIYTSGTTGVPKGVAITHGNVTQVLDTLPAELPAGPGAVWSQWHSLVFDVSVWEIWGALLHGGRLVIVPESIAGSPDDLHALLVSEGVNVLYQTPSAVRMMSPEGLEGTALVVAGEACPTEVVDRWAVDRVMINAYGPTESTIYAAISAPLSPGSDVVPIGSPVPKGATFVLDEWLRPVPPGVVGELYLAGRGVGVGYVGRSGLTGTRFVACPFGEPGARMYRTGDLVRWGDDGQLQYLGRADEQVKIRGYRIELGEIQAALSDVDGVDQAVVIAREDRPGDKRLVGYITGTADPAAARSELTNRLPAYMVPAAVVTLETLPLTVNGKLDRRALPAPEY	Actinomycetota	AAT01807.1	Q9RLP6
AGE11898.1.A1	histidine	FRAQARRDPEATALVWETGGGREHRLTYAELDERSDRLAGELAALGAGPERVVAVALPRSGDFLVAALAVMKAGAAYLPVDPEYPADRIALMLEDARPGLLVTDSASAARLPRGDVPLVHLDDDTRPGRDARAAVHPVTPGHAAYLIYTSGSTGRPKGVVVTHEGIPSLVSTMAEELGAGPGSTVLQFASFSFDTSVWEWTMALLTGATLVIVPTEKRLGPPLAEFCARHAVTHLTLPPGVLATLPDERSLPAGTTLIVAGEACPAELMRRWSATTRMFNSYGPTETTVDATLWTCSPDHSGPVVPIGGPVHNTAVRLLDDRLHPVPPGSPGELYVSGDGLARGYLGRPGLTSERFVADPFGAPGSRMYRTGDLARWTADGVLEYLGRVDHQVKIRGFRIEPGEIEQLLRRDPVIAQAAVVAREDQPGDPRLVAYVVPAEGAAAPDSGRLREALAATLPAHMVPAAVVVLDRLPLTSNGK	Actinomycetota	AGE11898.1
AGE11898.1.A2	lysine	FARQAGTTPDAVALVLGSRSGAVERIDYAALDARVERIARLVAARGAGRERLVALALPRHEMVPALLGVLRSGAAFLPLDPSYPVERLAQTLDDAAPVCLLTTRELAGGLPQRPELPVVFVDAEAPETPVPMTRARPGDAAYVIYTSGSTGRPKGVVVTHANLANLFSAHTSTLFPPEVPEAGGRRLRVGHIASFAFDASLDPVLLMVGGHELHVLDELSYPDAEAVAAYVAKERIDYLDLTPAHLQQLIKHGLLEEGRHRPALLGPGADAMPDSLWRELGSHPATTAYNFYGPTECTVDSVVARVTGEGAPRIGRPVRGATAYVLDERLRPVPPGVTGELYLAGAGLARGYLGRPALTAERFTADPYGPAGSRMYRTGDLARWTSDGELECLGRADHQVKIRGFRIEPGEIEAVLGRHEGVAEVAVIARDDLPGSRRLVAYVVSAPGHAAEPDVWRAHASALLPEHMVPTLWVPMDRLPQSANRK	Actinomycetota	AGE11898.1
AGE11899.1.A1	serine	AEQVVRTPDAAAVVFEGTELTYAELDARAERIAGRLVQQGAGPGAVVAVALPRSTDLVVALAAVLRAGAAYLPVDPGYPADRIAYMLRDAAPVAVLTDTATLDLLPRAEGVLTLDGPEAAALPLPEGVPPAAVSPADPAYVIYTSGSTGRPKGVVVPHSAIVNRLLWTQDEYGLTAADRVLQKTPSSFDVSVWEFFWPLITGATLVVARPGGHLDPHYLARLIREQAITTAHFVPSMLRAFLAEPGAAGCTGLTRVLCSGEALTPDLVRGFHGLFGGSVELHNLYGPTEAAVDVTSWPCPADGREGDGVPIGRPVWNTSAYVLDTALRPVPAGVPGELYLAGPQLAHGYLGRAGLTSERFVADPYGPPGTRMYRTGDLARRGADGVIEYLGRTDDQVKIRGFRIEPGEIEGALALHPGVREAAVVARRDLGADGDPVLVAYVTGVPGAAPDPAGLRRHLAAALPEHLVPSAFVVLDALPLTPSGK	Actinomycetota	AGE11899.1
AGE11899.1.A2	N5-hydroxyornithine	FARQVERTPDATALVCGDTAYTFAELERRTARLARILKDRGVGPERMVAMLLPRAADTVVALLAVMRAGGAYVPIDPGYPAGRIAHILGDSGPRLLITTGELAHLAGDAGPQALILDAPETQALLADGGLDADGAGLPHPLPQHPAYVIYTSGSTGLPKGVVVEQRSIANLFHSHRELLYRPTVAAAGGRSLRVAHGWSFAFDASWQPQLWMLDGHALHIVTEDTLRDPELLVSFITEHRIDFIEVTPSHAMQLAGAGLVKDGRCPLLALGVGGEAVPSPLWRDMRALEGTAGYNLYGPTECTVDALAARVSDGERPLVGRPTANTTAYVLDARLQPVPAGVIGELYLAGAGLARGYLDRRSLTAERFVADPFGPPGTRMYRTGDLVRWMPDGTIDYLGRTDDQVKIRGFRIELGEITAALAADPSVVQAAVDVREDGPGGKRIVAYVVPAAGAGFDPSALRAELTRMLPDYMVPSAFVELDALPLTDHGK	Actinomycetota	AGE11899.1
CBA63660.1.A1	2,3-dihydroxybenzoic acid	RQRAEEHPDRVAIVDPVAGSRWTYADLDRRADRLAAGLLSRGIVKGDKVVVQLPNVAEFFEVIFALFRIGALPVFALPAHRESEITYFCEFTEAVAYVVAAEHGGYDYRELASKTHANVSTLRHVFVAQGDPGEFEALSEVAEEPVGYGGPRPDDLAFLQLSGGSTGIPKLIPRTHDDYIYSLWGSNEICAVDENSVYLCVLPAAHNFPLSSPGSLGTLYAGGRVVLCPGPSPEVAFPLIEREGVTITGLVPPLALLWTEAAPGTAHDLSSLDVLLVGGAKFSEEAARRVRPALGCTLQQVFGMAEGLVNYTRLDDPVETIVTTQGRPISPDDEVLVVDDEDQEVAPGETGHLLTRGPYTIRGYWNAPEHNARSFTEDGFYRTGDIVRVTGSGHIVVEGRAKDQINRGGEKIAAEEVENHILAHPAVHDANVVAEPDPYLGERTCAYVILRSGAGPLKAVAVKRFVRERGLAAYKVPDRVEFVDAFPQTGVGK	Actinomycetota	CBA63660.1
AHZ20773.1.A1	threonine	DNVAVVDSEKKLTYQELDQLSNILAAALQQKGVVRETRVGIFQERSVELIISILAVLKAGGTYVPLDPHYPPERLGFIAQDSGINLLLTVENLLSTIPVNIAEILVIDKIEFAPNVILTSQILSHQTAYIIYTSGSTGQPKGCLVSHNNVVRLMENTQAWFEFNSKDVWTMFHSFAFDFSVWEMWGALLYGGKLVIVPYLESRSPTAFRTLLQQEGVTILNQTPSAFRQLIRADEEFADKLNSLRVIILGGEALELQSLKPWIKRYGDSHPRLINMYGITETTVHVTYRPILEEDILENRGSVIGVPIADLSLYILDSGFEPSPYGVPGEIYVGGMGVSRGYLNRSALTAERFIPDPFSQQLGARLYRTGDLARRLRNGDIEYLGRCDLQVKVRGFRIELGEIEAALTALPEVLEAVVIVYSEAEDDQRLVAYIVSNSEIDYNKLRTDLKESLPDYMIPAAFMVVDAVPLTAQGKINRQALPIPD	Cyanobacteriota	AHZ20773.1
AHZ20773.1.A2	tyrosine	DSVALVCGDSEIIYSDLDKYANNLAAKLIATGFGFESIIGLYFDPSIEYVISLLAVLKIGAAFLPLDRSYPETRRQFIVEDSQTRLILTKTVSAPGLFPDDVKVIAISELDLTANIPRPCLKVRPENLAYVIYTSGSTGKPKGVLVSHAGIENLVRNQTASFGVTAKSRVYQFASLNFDAAVSEIFMALGSGATLYLQEQANRSPNAALWETLTAWQITHVTLPPSLVAAIEPANLPKLQTLIVAGETVSGDLLRRWSGESRTCFNAYGPTEATVCASLMNCSNLLREPSIGRAIANVEIYLLDSFLEPVSPDVTGEIYIGGISLARGYLHRPDLTATAFIPHPFSKTPGARLYKTGDRGVYDLQGNIRFMGRQDAQVKLNGYRIELGEIEAALTKHKTVDSAVVLLRQDLPGRKRIVAYALAPQDNPPTSQELKDYLAETLPAYMLPSAVVLVSAWPLTPNGKIDRRVLPAPEIS	Cyanobacteriota	AHZ20773.1
AHZ20774.1.A1	threonine	FTETVKKYPERIALTYDNESLTYQELDRQSNRIARYLQSLGISAEKRVVICLERSPEMIIAMLAVVKAGGVYVPVDPAYPDDRIEFTITDCEAELILTTTNITEKLPDSTIKICLDAENAPYLNVSTEALIIDNIEPDSGAYIIYTSGSTGKPKGVLVTQHNLTRLFKSTEHWFKFNEQDVWTFFHSFAFDFSVWEIWGALFYGGKLVIVPHCVSRDPQRFLQLLQNEQVTVLNQTPSAFAQLLACKDVTVNLSSLRYIIFGGEALNLASLRPWFEHYGENQTRLVNMYGITETTVHVTYRPISKQDVDNSSGSLIGQPIPDLHLYILDSDGNRLPTGVIGEMYVGGAGVARGYLNRPELTAERFVKDHFSSSSCLYRTGDLGRFLPNGDLEYLGRIDNQVKIRGFRIEIGEIETAFSQFPAVQENIVVVATDAETNQKRLIAYLVCTSEQQPTIETLRNHLQQLLPDYMIPSQIVYLDKFPLTANGK	Cyanobacteriota	AHZ20774.1
AHZ20774.1.A2	glutamine	DSIAVICEGEVWTYQQLNQKANRLARFLQKHGISHEQPVGICLERSLDMVCTMLGVLKAGGCYVPIDPHYPAARIQSMLEDAKVNLLLTRSELKVNYGETICLDIYKEEIETQFTDNLEITVFPDNIAYIIFTSGSTGRPKGVAVSHQALAYHQNWFLENFTVNNHDIVLQKTPFSFDASVWEFWTPLMVGAKLVMAKPGGHQDPAYLVKTIQQENVTLLQLVPSLLEIILGEPKFSQCSSLRLVFSGGEALKKRVWHDFKDNLAIPLINLYGPAETTIDVAVHDCRENENADIIPIGEPVTNTKLYVLNSHLQPVPVGTPGELFVSGYQLARGYWNAPGMTGERFLPDPFVEGERMYRTGDRARYLPDGTIEFLGRADQQVKIRGFRIETAEIVAALEQQTWVNRAVVKAITTPGKPNRLIAYLQLQETITNWQKVLRLELAQILPDYMIPAFLVKIENWPLLPNGKIDINSLPDPEIAETTREEYIAPEN	Cyanobacteriota	AHZ20774.1
AHZ20774.1.A3	glycine	AILQGKKWLTYRELDQKSDQIAQALIQLGVKQETLVAVCLERHAGLVMALLGIIKTGAAYLPLDPAFPSDRLQWILADSQAGVILTESQIAPHIPTSSAQILLLEAIPQDPTVISPPQTPLNLAYTIYTSGSTGRPKGVQIQHQSLVNFLLSFQAKLQLTAADTQVAVTTISFDIAGLELFLPLISGAKLVLADRETTQDGFKLAQLLQQSQATIMQATPTTWRLLLTAGWQPQNDFCALCGGEAMPGELAASLLESKVNLWNVYGPTETTIWSAMKKVEQPEDALSIGQGITNTSLYILDRGLNPLPVGIAGELYIGGMGLARGYRGNPRLTSTTFIPNLFSQQPGERLYRTGDLARWLPNGEIEFLGRLDYQVKIRGYRIELGEIETVLESHPAITQAIVQAIGETFTDQKLVAYLVAKSDNLRGVAIEETPTIETLRLYLSTKLPDYMIPSAWVFLDTMPLTANNKVNRRALPIPTQADAQVDYLAPRN	Cyanobacteriota	AHZ20774.1
AHZ20781.1.A1	threonine	LNYTELNSQANQLAHYLLSQGVKPGTRIGICLERSEQIITAILAILKTGSAYVPLDPNSPAVRRQLILEDSGILVLITEETLLSELTDEKITAFTLKSIESELIQQPQTSPQITVKPEFPAYIIYTSGSTGTPKGCIVTHSNAIRLMRSTEPWFGFNENDIWTLFHSFAFDFSVWELWGALLYGGKVIIVPFWLSRTPETFREFLTTEGVTVLNQTPSAFYQLIRTDEASVGELALRYVIFGGEALDLQSLQPWLEKYGDKKPRLVNMYGITETTVHVTYRPISRQDLKVKASVIGREIPDLSIYLLDEKLEPVADGIPGEIYVAGAGVTGGYLNRPGLTAERFLPNPFGSGRIYRSGDLAQRLSNGDLEYLGRIDQQVKIRGFRIELGEIQAALTSHFQVREAVVITDEWEEEKRLVAYYVPGESQLHGNELRQYLKNKLPDYMVPAAYVSVDVFPLNVNGKIDVKALPTPDWNLLRVEEDYVAPRN	Cyanobacteriota	AHZ20781.1
AHZ20781.1.A2	threonine	NKTALVHQQTSLSFTELETRANGLAHYLQTQGVKPECLVGVYLERSEQLVITILAILKAGAAYVPIDPNYPSDRIEFLLQDSGIIFLITEKALISQLPECEKEILILEDIVTQLKPENSQPPIVRILPDCPAYVIYTSGSTGTPKGCIVTHSNVIRLLKATASWFEFNSQDVWTLFHSYAFDFSVWEIWGALLYGGQVVVVPYWTSRSPADFFQLLQTHKVTVLNQTPSAFKQLIPIAKEKQEKLPLRYVIFGGEALELPSLQPWTELYGDEQPKLINMYGITETTVHVTYRPITQADIISNRGSLIGQPIPDLQLYILDENLEPSPLCVPGEIYVGGAGVTRGYLHQPRLSAERFIPNPYSQIPGSRLYRSGDLARRLPEGEIEYLGRADQQIKIRGFRIELGEITGVINSHPQVKQALVMVQKATTGENRIVAYFTSDTAPHLKTDLPEFLKSKLPDYMIPAAFVPLETIPLTVNGKVDQQALPAPDWNWTSKPYIAPRN	Cyanobacteriota	AHZ20781.1
BAH33409.1.A1	arginine	FDRIVADHADDTVLVCGEERLTGAELGGRVHKLARLLRARDVGPDDIVGLALPRTSEMVVALLATLNAGAAYVALDPQHPAERLRDLIDDAQPKVVLTTSALAEQLVGDSRPDPLVLDSDEVREELRAHSEFPLELGELATARHVDHLAYVIYTSGSTGKPKGVLVRSGGLAHLLHHHRATIYRDTAERVGNRQLHTAHTASFAFDASLDQLLWLLCGHRVHVYDEELQKDAVALVAAFERDCVDVVDTTPSMAAAMVDNGLLRTQRLHLLVVGGEAAPPALWDAIIESGVPARNLYGPTETTVDAIATTVEGAGPRIGYPLAGTRAYLLDSALEPVADGERGELYLAGPQLARGYLGRAGATSERFVADPFGAPGDLMYRAGDVARWVPGRGYDFIGRSDKQVKIRGHRVELSEVEAVLGSVPGIGAASALIRTDGGRPSLVGYVVAAAGTTLPPQEELRRDLAGRVPDHLVPAAIVVLDELPVTVNGK	Actinomycetota	BAH33409.1
BAH33409.1.A2	glycine	DDVAVISGEVGITYGELSARVDELARELLAAGAGPEKVVAVALDRDADLVAGLLAVLRIGAAYLPLDVDYPSERLEFMIEDAAPVCVLTSIDSAGQLPSTVATSVFVDGEFTNSGVVLPSPPAAGDHLAYMIHTSGSTGRPKGVMVSTGNLAAFADTVLEDCWIRPGDRIVAVTTVSFDIAALELLCPLAAGATVVIADRRTVRDPDALSALIIASDATVMQATPALWRVVTEHENASGLAMVRALVGGEALPQDLADDLVANAASVRNVYGPTEATVWATSSVITTGDRVTIGQPWTDVHVRVLDDDLREVPEGVAGELYLGGAQVVRGYLNRPDLTVARFVADPSLPGARLYRTGDLVRRRRGVLQFLRRADDQVKVRGFRIELGEVEGALGSVAGVFRAAATVRVDAAGTGSLHGYVVPEGGTTLDSVLVRKEIARLLPEHMVPQSITVLEALPLTLNGKVDRKALPDTAPD	Actinomycetota	BAH33409.1
BAH33409.1.A3	N5-hydroxyornithine	RERAAATPDETALVFGDVTLSAAEMNTRVDRLARILASALGQSVPGAGSTRVVALALPRTADHVVAIFAVMRTGAAYLPLDLAHPPARLRELILDSDAALVITTTQTRDLVVPDGQVCLVLDDPDVTGVLDGQSPAPVVDEAAVCGPTSPDQPAYVIYTSGSTGKPKGVVVGHRGLTTMYHNHKAEIFTPTENSVGGRRLRIAHTVSFSFDMSWEELFWLLAGHEVHVIDEQARLDPASLVKHYREVGIDVVNVTPSYARELMAAGLLDGERTPVLVMLGGEAVPAELWSRLRDQDGVDGYDLYGPTEFTINAMGSPVQGSETPCLGRPILNASARVLDSGLREVPIGAAGELYMSGDGTAMGYLHRTALTSAVFVADPYSVGKRMYRTGDVVLRRRDGELEYLGRADHQVKIRGIRIELGEVESALASLPGVLRAAASVRSEGGAPPRLVGYVIEEPGADSTDLRAALRERLPAHLVPSDIVLVDSIPLTPNGK	Actinomycetota	BAH33409.1
EAL92291.2.A1	tryptophan	FHDQLQKHSSSVAIEDGTQSADQGAWERVTYAQLDALSDSWSKRLRQAGVGAGCIVPLLSKRSVAMVAATLAILKLRAAYVSIDIDSWGKDRIDTVLKTVNPQIIVSTSPCPKDHYPYPVVALERNDFDETVTSNGTQWTRNDEDSIDRGNDLAYIIFTSGTTGIPKGVKIGQRSISRYVKEGGDLPFNFNTTHGTRVLLICSIAFDVCAGVMFNTLCNGGTLVLADPSTFETAAKTCHVLPLTPSILVTLDPKAGFDTVEKIFLGGESPSPSLIEAWSSPRRRLYNAYGPTETTCTAFMGELLPGSPITIGYPISYSTVTLLDEDGMESVEGEICIAGLGLALGYFHDPERTNSAFVEWNGVRIYKTGDYGRRTKHGLQFCGRRDSVVKNRGFLINLEADVEPALLSYDKVDSASAFMSQGQLIAFVTPTSAKEGLREYLANTVSSFLVPDTIYSLDEFPRTSNGK	Fungi	EAL92291.2
EAL92291.2.A2	alanine	RLTYREFGRMTEHISQRLLQHIQPGSVACMISDGSLLWLLAMVAIIRAGAIYCPVDEKLPRDRKDYMVRNSRAALILYANSSQEPLCNGVPSLNMESIMQEISSSSGSPIATSRNRPSGDTVACLVYTSGSTGLPKAVQLQHKGILNVISQPEGRLYSRPGQRNAQMLSLGFDCCIKEVFSTICFGATLVLKDPENPISHLARVDATMATPSLLATLEPTDYPNLKVITVAGEAVSQVLNDKWAAGRTLINGYGPAECTLISTTAILHPGNRVSIGKPLPGLSCYLLDSNKRPVPMGVSGEIYISGVQVTPGYLHNEQETSKRFLSDSFNPGQVMYRTGDIGRMLEDGNIEYIGREDNQIKLRGFRIDLGEVQSTISKLASTASNVALIVSNGNLVAFMTPETIDVRSLAKSLETQLPQYAVPNRIIALATLPTSANNKVDSSAL	Fungi	EAL92291.2
AEH41793.1.A1	3-(2-nitrocyclopropylalanine)	FEEWVARAPESVAVVCGDIELSYAELNARANRLARLLVGRGVGPESLVALVLPRSVEFVVGMLGVLKAGGAYVPVDPEYPRERVAFMFGDARPVCAVTTTEYADVVPDGVDVLTLDASETVAALDGCSASNVADGERVGGLALGSPAYVIYTSGSTGRPKGVVVSHAGLGNLVASAVDRWGTGPDSRVLQFSSPSYDPVVIEMCAAFGALGTLVVPDRGPLVGEVLAGVLREGRVSHAVIPPSVLGTVEVVDFPDFVTVVAGGEACTVDVLRRWAPGRRLLNGYGPTEVTVACVTSGPADPGEGLPPIGRPFFNTRVYILDAALRPVPPGVAGELYVAGVGVARGYLGRAGLTAGRFAADPFGAAGERMYRTGDRGRWRGDGQIEFLGRVDEQVKIRGFRIEPGEVEEVLAGHEAVARVAVVVREDRPGDRRLVAYVVPETGGAAGLAGALREHARGVLPDYLVPAAFVVLDALPLNPNGK	Actinomycetota	AEH41793.1
AEH41793.1.A2	threonine	FEQQAARTPGNSALVCGHDTLTYAELNARANRLAHLLMEQGAGPEQFVALLLPRGVDLVVAVLAVLKTGAAYLPVDPSYPEDRIALMLSDAEPVRVLTTSEAAVGGALADSGLLLRLDAPDTLHALDACPDHDPDDADRVAPASPGHAAYVIYTSGSTGAPKGVVVPHRNVVRLFAATAPSFAFSDTDVWTLFHSYAFDFSVWELWGPLLHGGRLVVVSHQVSRSPDDMLELAVREGVTVLNQTPSSFYRFSEADAAHPELSGALALRLVIFGGEALDLGRLRPWYERHPDGAPTLVNMYGITETTVHVTQRVLDSAVADRHTSSLIGEALPDLRTYVLDDRLRLLPPGVPGELYVAGAGLARGYLGRPGLTAGRFVPDPFGAPGARMYRTGDVVRLRTDGELEFVGRADDQVKIRGFRIEPGEIGSALGRHPAVAHSAVLMREDRPGDRRLVAYVVPGEPAGSAPQRYVAALREYAVGVLPEYMVPAAFVLLDALPLTPNGK	Actinomycetota	AEH41793.1
AEH41793.1.A3	beta-methylphenylalanine	FEEWVARAPESVAVVCGDIELSYAELNARANRLARLLVGRGVGPESVVALVLPRSVDFVVGMLAVLKAGGAYVPVDPEYPRERVAFMFGDARPVCAVTTTQYADVVPEGVDALTLDVPETVSALSRMSERDVSDGERLSVLSLGSPAYVIYTSGSTGRPKGVVVSHSGVASLVATFGGVFGAGPGCGVLQFASPGFDASVWDVCMALLTGGRLVLVPAGGEGFAAGGELARLVTVSGVSHVTLPPALLPSLPVEEFPSGLVMTVAGDSCPPEVIGRWARGRRLLHVYGATEVTAACTVGGPMTGEVHPSVGRPMVNARVYVLDAALRPVPPGVAGEIYVAGPGLARGYLGRAGLTAGRFVADPFGAAGERMYRTGDRGRWRADGELDFLGRVDGQVKIRGFRIEPGEVEGVLAGHPSVARVAVVVREDRPGDRRLVAYVVPADGPGEGLEELLGEHAARVLPDYMVPAAVVVLDALPLNVNGK	Actinomycetota	AEH41793.1
AEH41794.1.A2	valine	FAEQAAKTPDAVAVVEGTQELTYRELDVRANALAHRLIGLGVRPDTPVALFMDRSAHLVVAILAVLKAGAYYLPLDGRHPVARLRMMTEQAGAQVLIADAATRHAEFVKVCTDAGVGVLVLGEDGAPAATAASAPDITLAPDRPAYVMYTSGSSGTPKGVITTHRAVCALAADRCWRNEGSQQRVLLHSAHSFDGSTYELWIPLLSGNQVVVAPAGDPDIEVLSRLIVDHRITSVFLTTALFNLLADLRPETFRDVREVWTGGEQVSPAAFRRVLDTSPGTLVVHVYGPTETTTFAMYHPVRTAPERLDRSIPIGRPMDDTRVYVLDAALRLAPPGVAGEIYVAGSGLARGYLDRPGLTAGRFVADPFGAAGERMYRTGDRGRWSTDGQIEFLGRVDGQVKIRGFRIEPGEVEGVLAGHPSVARVAVVVREDRPGDRRLVAYVVPAGQHGDGLEQELQEHAARVLPDYMVPAAVVVLDELPLNVNGK	Actinomycetota	AEH41794.1
AEH41794.1.A3	4S-propenylproline	FERQASVTPDALAVLSDGGQLTYRELNDRANRLARLLIRRGATPESFIALVMERSCDALVALMAVFKTGAACLPIDPAHPKERIALIVQDARPSVLITTEAMAHLLPSAPGEGRTAPALVVQDRPDDMAQIAAQPQSDLTPAERGAPLMPESTAYAVYTSGSTGTPKGVVMTCAALTNLVAWHHADFPGGEGIRTAQFAPLHFDVSMQEIFSALLHGKTLVLPDEETRRDPAQVVRWLERRSVQEFFAPWLVIDAVCEAAVRHKVALPALTDVSQAGEALVLSAGIRQFFAERPGVRLHNHYGPSETHGATAFTLPAGTEAWPAAAPIGRPIPRVRVYVLDDALQAVPPGVPGELCIAGPQLARGYLGRPGTTAERFVADPFGPSGARMYRTGDRARLRADGNLEFIGRTDDQVKIRGFRIEPGEIEAALKRHPLVSQAVVTTQEKHSGPAGKVLVAYVVPTTATATGPDQVLRDHLAGTLPDYMVPAAFVSLDALPLHPNGK	Actinomycetota	AEH41794.1
BAP16684.1.A1	6-chlorotryptophan	DRHAAERPGEPAVLTSDAGLSWTELAASVATATRVLRAHGIERGTAVALTTGRDRHAVTALMSVWALGATAVLLDERHPAAHISEIVVNSGAEWIIAAELTSEVLGHGIPVLTTSDLFEEPGAAVEALAADAGPVRPDDVAYVIHTSGSSGRPKGVDVSFANLEAFLDAIETLGMPRGGNGINAVSPAFDGWLWCTLLYLVFGNALGIVDLARSAADGPAGAIAALAPRVVCLTPSLLASCEAGVDSAEAIVVAGEPCPPDLTKRHGTGRRILNVYGPTEATIAATWADSARGDDLDTIGTAIPGYTVHVLGPEGRPVPDGTQGELYIGGPGVALGYRNEPELTARHFVTDPELGRVYGTGDLVRRRTDGLLEFCGRNDAQVKVRGFRVELTEIERRAIGPGVARAVAYLLPGDRAIGLAVVTAEGYPGDGALRDRLAAVLPAHQVPSGIRCLEKLPLTPNGK	Actinomycetota	BAP16684.1
BAP16689.1.A1	6-chloro-4-hydroxyindole-3-carboxylic acid	AQQVRTRPDAPAVEQGEHVVSFAELDRRGDQIAGELRRAGVEPGDHVGLFCPRGADYVLAVLGILKAGAAIVPLDPVNPDARIAFMLRDSAATAVLTGDGLGDRLPQGPPVLDIAATATAPAGPTDTPVAADPFSHLIYTSGSTGEPKAVLERLHAIENLVHWTGRAYQVRPGDRASWLSAPGFGVQIMEWMPHLALGATVCVPAARHALSPAQLRDWLVAEKITHTMLVAALAEPAWALDWPADAALRIMVTTAERVHSWPPVDTPFRVVMTYGTTESTNALTCLDLGAGIDLTSQTTSPHVKAAHPVPAGRPIANVRAYVLDALDRPVPPGLTGRLLIGGAGLSAGYHNRPELTRKLFRPDPVTGDGLVYETGDLARYRADGAIEILGRADAQVKIRGFRVELGEVETALVNCPEVAEAVVTTVQTGQGGRQLAAYVTAVDGAGPDGAALKARLSERLPYYMVPATVTTLPEIPRLPNGK	Actinomycetota	BAP16689.1
BAP16693.1.A1	2-methylserine	FFAQARRTPDAEAVVASGLRLTYDELARHAYRIGNTLRERGVRPGDLVGVVMEKGWEQYAAVYGILAAGGAYLPIDAASPRGRVARLLESAGAGIVLTQSRLRDELDLPAGTTVLRADTDFETASTAPLTPVQGPDDPAYVIYTSGSTGEPKGVVVAHRGVANLVRDVRRRFAVTPADRLLALSGLHFDASVYDVFGPLACGATVVVPPPFRRAEPDVWAELVRDERVTFWNSVPVLLELLVGEAESRDDRPLATLRLAVVSGDWIPLDLPGRARAQAPGLRVVGSGGPTETICWSLFHPIDAVDPQWTSIPYGKPIANQRYYIVDRDLRPRPTWARGEMAVASPLGLALGYLNDPERTAAKFVTLPGTGERAYLTGDFGRLLPDGGIEILGREDFQVKVAGQRIELGEIEALLHRADGVRAAVVTAPRSSADVVRLQAFVVPETGARLSADALREHLSAELPAAMVPAAIRLLPELPLTANGK	Actinomycetota	BAP16693.1
BAP16697.1.A1	alanine	FARQVALRPHAPAVRCDGAVLSFAELDAASDAVAAAVRERVPGTEPVVAVGTGRSIELLPAVLGVWKAGGVYLPLELEYPAARLARVLADSGARLLLTAGAALPELPSPPPSLDVRALPHRTFTRDPGPEDPDRLAYVMYTSGSTGRPKGVAVTHRSLGNFLASMAELDVMRADDVTLALASLPFDGSVIELFLPPAVGAAVTVCRRDDARDAHRLAALLRGVTVQHGTPSTWRMLLDAGADLSGLRSVLSGGEALPAELACELRAAVGTVWNLYGPAETTVYSLVRRWDGAAPLIGPPIAGTTAHVLDEDLRPVPSGVLGELFLGGAGLARGYLGEPELTAERFVRHPVTGERLYRTGDLFRRHADGSLSCHGRVDHQLKIRGHRIEPDEVAEALERDDRVREAVALGREFGDGDLRLVAFVRLAGDARAGEAELKDVVRAWLPAYMVPARIVALPEFPHNSSGK	Actinomycetota	BAP16697.1
AEC14346.1.A1	threonine	DNIAVRNKDQQFTYKETNILANKMAMYIKNKGINKGDNVGIYIEKSEHVLFLIIALLKLGATYVPIDPKSPDERVKHIIKNSELKLLIGDKGRINGIDCNYVTLDEVIENSNDITGENFHSLIDPKDPAYIIFTSGSTGKPKGVCVSHENVMNLFLGCDGLFEFNNKDIWTFFHSYAFDFSVWEMWGAWIYGGEVVVVSFEESRNPISFVDLLISTQTTVFNCTPSAFFEVIGELINRQNELSLKYIIFGGEALNFKKLTQWFSPENDRLPKLINMYGITETTVHVTYKQITKSDVEKGITNIGKVLPHLGFKVMNQNEEEVTGDEEGELYVSGKGVSLGYYKNTMMNKMKFTDIDNVRYYKSGDVVKVLDDGDLQYIARNDEQVQLRGFRIELGEIESSYNDLKNIKNAVVTMDKAFNDDMHLFLYYVADEELAADYLRESVKSSLPAYMIPSFFIKVDSIPLTVNGKLDKSLLPKFVIKDCEAPSN	Bacillota	AEC14346.1
AEC14346.1.A2	leucine	FENKVSTNFNDVAIVHGDDQVTYSELNARANQVAHRLFRNHVNVEDRIGIFMDRSINMVTAILAIMKVGAAYVPLDPSQPESRLKHMIEDSQLTYCLSNEEGLSKYPGDEGKLICIEDILKEREIECEEFVSRKISESDLAYIIYTSGTTGKPKGVMIEHGGLANLCNWHINYYSVDGKDAAVLVSNTSFDASVWEIFPYLTNGNKLLILDYYDLLDVEILSEKLEKEKVTLAFFSTGLLEQLFINDMKFPESIRAILTGGDRLKTIPDHLNFDLYNNYGPTEGTVVSTAYKVLPSDDTVIPIGKPILNAEAYVFNTRMKPTPKGQIGELYIGGRGIARGYINNPEKNVESFIPNPFNPSRKLYKTGDLVKYTEDGNLLFAGRADDQVKIRGYRIELGEISAVLNKCTGIKDCFIAIKNESKAKKFIIAYYISDNDLEENYIRDYMKNHLPQYMIPSYFIKMESFPLTVNGK	Bacillota	AEC14346.1
AEC14347.1.A1	phenylalanine	FERIVKKHSNKLAVADNGKSITYSELDQRSNVIAKLLRNNIENGSNKVGLHVNRSIDMVIGMLGIIKAGCAYVPLDPMLPAERLEYIINDSKMDICITNQIEVPALKKYVINLESVHYVDTDCCNESIAPSDLAYIIYTSGTTGKPKGVMLSHRGVVNLIISQNKYLQLDETSRVLQFATFNFDASIYEIFGSLLNGAELHIGNNKEEMFDLFALENQIKNEKLTHLVLPPAVLQELNIEADVKFVGSAGSECPIALLDRYRNINFYNAYGPTEYSVWTTIEMFKAFENNETANNKVSIGKPILNTDIYLLSPEQKLVPIGAAGEIYIGGEGLAVGYVNNDDLTKEKFIDHPFKCGKRLYRSGDLAKFTSDGELIFLGRKDNQVKIRGFRVEVDEISVNLNAYPQVSDSFIKVQDQPNLNKQIIAYFTSKQQVDYDHLKAFLKERLPSYMIPSFFMQVDKFPLNANGK	Bacillota	AEC14347.1
AEC14348.1.A1	phenylalanine	DKIAIVDGPRTITYRELNDKSNRLSHYLLSKGISKEERIGIYMNRSIDMVTGMLAVIKAGAAYVPLDPHYPDERLSYMVEDSSISYCLSHKELGKNGLIDSSKIIYFEDIEKESDLLMETNLHIANQSDLAYVIYTSGTTGRPKGVMLEHSGIINLVYNQNEMMCLDTSAKVLQFATFNFDSSVIEIFSTLLFGAELHISVDKENQFDMSKLVEQIKREGISHIILPPAVLKELPIIELSTIKVLGSAGSECPVELVSKFKHIAFFNGYGPTEYSVCTSFKMFPPNEDVTDEFVVSIGKPLTNTVVLVLDENRKLVPAGSVGELYVGGIGLARGYLNNESLTNERFVANPFNPAEKVYRTGDLVKHNEAGELVYVGRADDQVKIRGYRVELSEINVSLRKIAEIKDSYVTVMEDGFEHKRLIAYYTVNDEVSVDSIRRRLKETLPAFMIPAHFMQLDKFPLTPNGKVDRKSLPKWTEQFDER	Bacillota	AEC14348.1
AEC14349.1.A1	valine	AALCENGRQITYKELDILSDNLAKRIIDLGIQEETMIGIPSKRSIELIIGMLAIIKSGCCYVPIDEKYPLKRLEYMLADTDMKFFLSFNGQGGKLRELDIEPIPFEINELGKEGHIPVNRSSENGLAYVIYTSGTTGKPKGVMIEQKSVVNLVLNSEILEINENNRVAQFSNPCFDAATFEIWGALLNGATLFLMSNEFTSFDDWKEAISVGKVDVAFFTTGLFNAMVDEDPFIFEGLKKIVVGGDKISVSHVKRLKQTIGHFSLINGYGPTECTTFAICHEVEDKDVDVIPIGKPLSNVEIKILSEEQVEVEDGEAGEIYIGGQGVMRGYLNQPQLTEQALIMDDLNQAKWYKTGDHGVRLHNGEILYKGRKDSQVKIRGFRIELNEIQEKLDKYMKIESSVVAVKNINGENYVIAYYKHKDEKAVNAEKDIKDYLSNELPNYMIPHFFVRVDDFPLNANGKVDKDKLLDMDI	Bacillota	AEC14349.1
ABV56585.1.A1	2-(1-methylcyclopropyl)-D-glycine	FERWARRTPDAIAVVCGEESLTYREVDTRANRIARELLARGVGAESIVAVVLPHSAELPVALLGVLKAGAAYVPIDPAYPAERIEFMLRDAAPVVLLTAAGSAAGLSDTCPTLVLDGIEPSQVDEVGPVEVRHPDRLAYIIYTSGSTGRPKGIGATHRDLVTFVTDRRWGGESQHCVLLHSPLPFDASAYQLWTPLLNGGRLVVSPTSELTPESLAKLVAEHGVTATLLISSVFNLLVAEDVSCLAGFREVWVGGERVSSPFVRRAMLDCPDTTFVNGYGPTETTVFATSHVVGPADFDGPEIPIGRPLDSLSVAVLDERLRPVPPGTPGELYIAGAQLARGYLNRRTLTAERFLACPFGPPGSRMYRTGDIVTQMPDGELLYQGRADDQVKVRGFRIELGEIETVLLSHDAVAHAAVGVHTDSGGGKHLVGYVVPVEDTVDHDELRGFVAANVPAYMVPSVFMTLDRLPLTPNSK	Actinomycetota	ABV56585.1
ABV56588.1.A1	piperazic acid	FERQAEATPDAIALVHQGRELTYRELRESVDRLARVLVRRGAGPERLIGLALPRSADLVVALLAILKSGAGYLPLDPRYPSGRLDHVLSEAAPTFVLTDAATAHVLPGRELPLLYLDDLALDDGADIAVAPRPDNVAFVIYTSGSTGKPKGAVITHRGVVNGVTALARVVQPRPGTRTAAGTSINFDVSVFEIVTSLASGATVEILRDALELGERESWSGGVLSAVPSVFAEVVDDIAGKATADSVVFGGEELPMSLVRRVRAVLPGVRVVNPYGQSESFYATAHVVSDEVPDDASGGAPIGAPLGNMRAYVLGPGLRPVPPGVTGELYVAGEVGRGYHGRAVSTAERFVADPFGPAGHRMYRTGDLARWNADGQLEYLGRNDDQMKVRGFRIEPGEVEAVLAAHPGVRQAVVTTHDLAGTRHLVGYVVPVDRSETDAEASRHHNVDLTKGLSTAEVRAFLVDRLPEFMVPSVLILLDRLPLTPSGK	Actinomycetota	ABV56588.1
ABV56588.1.A3	6,7-dichlorotryptophan	FEAQAVASPDAVAVAYADQELTYRDLRARSERLAAELVRRGVGPESVVAVMVRRSPELATALLAVAKAGGAYLPIGLAEPAERVGYLMSDSGAHLAIADRTTAAPLAGLVPDILRVDELTAGEPETVAPVEDGAVAVDNTAFIFYTSGSTGQPKGVAVTHRGVAAMAAAHVERLAASAGSRVLQVLSPAFDVSLCEMFTALFSGACLVFAGEEDLAPGAALTGTLNAGRITHASIPNSALALMSPDAVPTLRSLATGGEALPPDLMAAWARGRRMINIYGQTETSAAVTMSAPLTGGVPPIGRPIPGCRVYVLDGALRPVPQGAVGELYIAGIGLARGYTGRPGLTAGAFVACPFGAAGERMYRTGDLVAWNDRDELMFHGRADDQINIRGHRIEPGEVEGALVALPGVARALVTVDENGGDRRLVGYVVPEGVPEPGLTGALRERLRERLPAHMVPAALVLIDDIPLTPNAK	Actinomycetota	ABV56588.1
ABV56594.1.A1	glutamic acid	EEIARRLPYKLACAGGTGSLRYGELADAADRLAARLVAAGVGRDDRVGLFLARGPDLAVGILGVLRAGAAYLPLGIADPPARVAAVIADAAPRCVLVHGPTSARFTGDTMVLDLDASTDEASEAEPVEDSAAAYVVYTSGSTGAPRGVVVEHRNLARHIAWLRAQLPLAPGERLLQMAPVTFDAAMTDFFWPLSAGATVVFLDEGAHLDPRAIVRTLVEQDIVAVRLPPAMLPLLLAEPAFARATSLRYVICGGDRLPSSLARGVREALPGVRLFNRYGPTETAVAVTYHEIDAADVREPGDLPIGFPVDGVDLRVDNGDGIVPLAPGRRGELIVCGASVARGYLGDPDLTARRFVQVDGAGRGYRTGDWVSVDPSGALRFVGRRDEQVQIAGYRVEPGEVRANLLAHQGVVDCVVTATAGVEPALVAYVVPAMPRPSKASLRAFLLDRLPRHMVPGEVVFLSELPTTDRGK	Actinomycetota	ABV56594.1
AEG64689.1.A1	2,3-diaminopropionic acid	FEERVRENPDAVAAAHGPARWTYRELDERANRIAHALLAAGVGAEDVVAVVMDRTLDWIAAAIGVFKAGGVYLPVSPDFPAERVAAQLDRSACAFALTEPGSEELVRQAAGTRDLAALSVRRLLADDGPTHPPRVPIAPGQAAYIYFTSGSTGLPKGALCEHAGFVNHLYMKIDDTGMAPGPGEVVTQIASQCFDISLWQFAAPLVTGGSVRVFDTATQLDVPAFLDELVAGRVTVAQVVPSYLEVLLTRLEQHPRPLGDLRAVSVTGEALKYELVQRWFAAYPGIKLINAYGATETSDDAMHEVMDRVPDRDFVSVGRSLRNVNTYVLDENLALVPLGSPGEIAFSGVCVGRGYINDEERTRQAFVPDPFRPDTRMYRTGDFGRWLPEGRIEFLGRRDEQVKIRGFRIEIGEIENKLLAVPGVREAAVVVDGTGDRRTLVAFFSAADEQELPAERVRDFLATVLPDYMVPTHIHRMDRLPLTENGK	Actinomycetota	AEG64689.1
AEG64696.1.A2	pipecolic acid	ERQAAEIPDATALISADTTLSYGELDARANRLARLLAGRGIGGEDVVVVALPRSADLVVAVVAALKAGAAFLTLDTSAPEQRLQGILADCAPAAVITDTATRPLLGEALAAGTGIVLDEPPVAMELTLAPATALTDADRARPLDPRHPAYVVYTSGSTGTPKGVVMPMSSLMNLLAWHTGTYSGGGGTRTAQFLAVSFDFAVQEILQALVAGKTLVIPEEHVRRDAYELAAWINRHGVNELFAPTLVIDAVLAAAADRGEPLDSLTDIFQGGEQFRLSGELRAFCEGSGGKSGRLRMAHNIYGPAETHAATSATLPEDIDEWPSAASIGQPLWNAEVYVLDAGLRPVPPGVRGELYIGGAQLARGYLGRPDRSAERFVASPFGGAGARMYRTGDIVRWNRTGELEFLGRADHQVKIGGFRVEPGEVEAVLADHPAVDTAVVVTREDTPGAPARLVAYVVPHTPLLADEQNAGLSRALRTHVEHQLPNYMVPSAVVLLDALPLTANGK	Actinomycetota	AEG64696.1
AEG64697.1.A1	glycine	FAEQAAATPDADAVVAGGESLSYADLDARSSRLARLLVERGARSERFVAVALPRSADLVVALLAVWKAGAAYLPLDTEYPSDRLAYMLQDAEPALVLTTAELNAVLPDLGIPRLVLDDGDTDLNDGEGVRAPVADLSNSAYVIYTSGSTGRPKGVVVPQAPLVNFLTSMQDRFQLAAGDRLLAVTTVGFDIAGLELFVPLLSGAAVVVAEREAVRDPAALCGLITGQGVSVMQATPSLWRALLAEDAAVLAGVRVLVGGEALPADLAQALAARAASVTNLYGPTETTIWSTAWEVTAERARQPRIGRPIANTRVYVLDAGLRPAPVGVPGELYIAGEGVVRGYHGRPGLSAERFVADLYGATGARMYRTGDLVRWTADGELEYLSRVDDQVKLRGYRIELGEIEAVLADHEQVAQAAVLVREDRPGDKRLVAYLVPAGDGSLWIPELRDHLAARLPEYMVPSAFVTMEVFPLTPNGK	Actinomycetota	AEG64697.1
AEG64697.1.A2	aspartic acid	FAEQVVRTPDAEAVVAGERALTYAELDAWSNRVARWLIDQGVQPESFVGVMLPRSVELVVALLAVVKAGGAYVPIDPEYPAERVAHILADADPVLFINDVVQLEQAAGFGDGPVEGVGLELRHPAYVIFTSGSTGRPKGVVVEHASVGAYLERAREVYPDASGTALLHSSVAFDLTVTALYTPLVSGGRVVLAELDEHAGEAGQPSFMKVTPSHLGLLEALPEEISPSGTLITGGEALVGEALDSWRAAHPDVTVINAYGPTEATVNCTDYVVAPGTKVAGGPVPIGRPFWNTRAYVLDAALRPVPPGVAGELYVGGVVLARGYWQRADLTAERFTADPYGPAGARMYRTGDMARWNRDGQLVYVGRVDDQVKVRGFRIELGEIQAVLARHEQVAQAAVVVREDRPGDQRLVAYLVAAGDEPVTGVRERAAAQLPDYMVPTAFVTLDELPLTVNGK	Actinomycetota	AEG64697.1
AEG64697.1.A3	glycine	FAEQAARTPDAEAVVAGGVSLSYAELDARSSRLAGLLIQRGVRAERFVAVALPRSADLVVALLAVWKAGAAYLPLDTEYPAERLAYMLQDAEPALVLTTAELNSDLPDLGIPRLLLDATDLNDGEGVRAPVVDLSASAYVIYTSGSTGRPKGVVVPQAPLVNFLTSMQNRFQLDVGDRLLAVTTVGFDIAGLELFVPLLSGAAVVVAERDVVRDPAALCASVTAHRVSVMQATPSLWRAVLAEDAAVLAGVRVLVGGEALPADLAGALAARARSVTNLYGPTETTIWSTAWAVTPEASDRPRIGRPIANTRVYVLDAGLRPVPVGVPGELYIAGEGVVRGYHGRPGLSAERFVADPYGATGARMYRTGDLVRWTADGELEYLSRVDDQVKLRGYRIELGEIESVLAGHEQVAQAAVLVREDRPGDKRLVGYLVAAGTDVPHAALREHAAAQLPDYMVPSAFVTMDVFPLTPNGK	Actinomycetota	AEG64697.1
AEG64697.1.A4	aspartic acid	FAEQVVRTPGAVAVVAGDGSLTYGELDAWSNRVARWLVDRGVQPESFVGVMLPRSVELVVALLAVVKAGGAYVPIDPEYPAERVAHILADAEPVLVIDDPALLEQAAGYPDEPLDGVGLELRHPAYVIFTSGSTGRPKGVVVEHASVGAYLERAREVYPDASGTALLHSSVAFDLTVTALYTPLVSGGRVVLAELDEHAGEAGRPSFMKVTPSHLGLLEALPEEISPSGTLITGGEALVGEALDSWRTAHPGVTVINAYGPTEATVNCTDYVMTPGTEVAGGPVPIGRPFWNTRAYVLDAALRPVPPGVAGELYVGGVVLARGYWQRADLTAERFTADPYGPSGARMYRTGDMARWNRDGQLVYVGRVDDQVKVRGFRIELGEIQAVLAAHPHVAQAAVIVREDRPGDQRLVAYVVAPDAVSEPELREHAAAQLPDYMVPTAFVTLTELPLTVNGK	Actinomycetota	AEG64697.1
AEG64697.1.A5	glycine	FAEQAARTPDAEAVVAGGVSLSYAELDSRSSRLAGLLIQRGAGAERFVAVALPRSADLVVALLAVWKAGAAYLPLDTEYPAERLAYMLQDAEPALVLTTAELNSDLPDLGIPSLLLDATDLNDSEGVRAPAGDLSASAYVIYTSGSTGRPKGVVVPQAPLVNFLTSMQDRFQLTHGDRLLAVTTVGFDIAGLELFVPLLSGAAVVVAERDVVRDPAALCALVTGQGISVMQATPSLWRAVLAEDAAVLAGVRVLVGGEALPADLAGTLAARARSVTNLYGPTETTIWSTAWSVTPEASDRPRIGRPIANTRVYVLDAGLRPAPVGVPGELYIAGDGVVRGYHGRPALSAERFVADPHGPLGSRMYRTGDLVRWTADGELEYLSRVDDQVKLRGYRIELGEIETVLAAHEQVAQAAVLVREDRPGDKRLVGYLIPAGTDIPHAALREHAAAQLPDYMVPSAFVTLDVFPLTPNGK	Actinomycetota	AEG64697.1
AEG64698.1.A1	isoleucine	FRAQAARTPGAIAVQYGADTLDYATLDARSDALARRLTDLGVGAETPVALLMDRSPAVVVSVLAVLKAGGAYVPLRHRDPADRLRTLAQLAGVSLALTDPAHAGLAEEIGLTGVTVDADGPLDEPAPRPDHLPIPADRLAYVIHTSGSTGTPKGVAATHRHILELAHDRAFANGAHTRVLVHSPHAFDASTYEMWVPLLNGGTIVVAPPGDLDPELLGKTLAEHAITGLFLTTGLFQLVADEAPEHFAGLKELWTGGEAVPAESMRRVMRACPDTTVIDVYGPTETTCFAMRHVLPTGEPVPDSVPIGTALDNTRLLVLDAGLRPVPRGTDGELYIAGAGLARGYWHRPGITAERFVADPYGPAGSRMYRTGDLVRWNARGAVEYVGRADEQVKIRGFRIELGEIEAVLGRHQDVAHAVVTVHEPRPADKRLVAHLVPEHGAAPSPAELRTHIAAVLPDYMVPTAFVTLDALPLTGNGK	Actinomycetota	AEG64698.1
AEG64698.1.A2	proline	FETAAARTPQAVAVETPEGVLTYGELNARANRLARLLVERGAGPEDLVAVAMPRGAELVTALVAILKAGAGYLPVDPTYPADRVTYMLEDARPALVLTTGDLAAALPDAFAGRTIAVDDPATARLTHADGDLTDAERTAPLDPAHPAYVIYTSGSTGRPKGVTMPAGALGNLLDWHERALPGGGQDTRVAQFTAVSFDVSVQETLSALLSGRTLVVCPEDIRRDPARLAEWLHERRIQELYAPNLVIEAVCEAAGAQGLQLPHLTDLIQAGEALTPHGAIRTFCAARPGVRLHNHYGPAETHVVTAHRLAADPAAWTPAPPIGTPVDNTAVRLLDPWLNPVPDGVPGELYIAGSALARGYLGRADRTAERFVPDPYGPPGTRMYRTGDLTRRTRDGQLLYLGRTDAQVKIRGFRIEPGEIEAILTTAPGVAQAAVIVREDRPGDRRLVGYPVLEPAVLREHTAQQLPDHMVPAAFVTLGALPLTPNGK	Actinomycetota	AEG64698.1
ADZ24989.1.A1	proline	KNAARRFPDGPAVVDGGQTVTYRELDERSNQIAQLLREMGIGKDHRVGVCVDKSAAMVAAVFGVLKAGAAYVPLDPLAPAKRIGFIVRDCALSAVCVSGNRLARLKECAKAGEEIAAIVVDGSGAAPEGVRPLLADAISRQPGSAPPEADITENDLAYILYTSGSTGTPKGVMVSHRASLTFVDWSHDCFELSSRDRVAGYTPLHFDLSILDIFSTVKAGGTIVLVPPELSLFPAGLADFIEAQSISVWYSVPSILTQLVLRGELSRHPYAQLRAILFAGEVFPVKYLRQLMELIPRARYYNLYGPTETNVCTYYEVPGGSAELGELLPIGRACANTEVFAIDSNGALVQPGGTGELFVRGPSLTKGYWGQRTSEYTGLCPHPLSPLVPEQVYRTGDLVTLHRNGDYTWMGRISETIKSRGYRIEPGEVTARLLEHPAVKEACTFGVPHPMLGSEIKSVVVKEADRDVKADELRVHCAEFLPGYMIPSIIEFRSELPRTSTGK	Myxococcota	ADZ24989.1
ADZ24999.1.A1	proline	FDAIAARWPEAIAVEDGPARVSYGELSRRAARLARRLVAEGLGPDEIVGIQLERSVELMVALLGVLKAGGAFMGLDPSLPRRRIEAMTEAVEVRFVVTDDRARDGAVQGTRSTLRIEDAAAPGPEDGRPLELRCSPDSLAYVVFTSGSTGKPKGVAMPHRCLDNLLSWQVERFAWRARTLQYTACHFDVFFQEVLSTWASGGTLVLVSEPVRRDPVALLGHIKQARVERWFVPFAALQQLAEVHRAGLSDVPESLREVITAGEQLQVTPAIEGFFAGGLVSLENQYGPSETHVVTAFRLTGPSHTWPRLPPIGRPIRNTQVHVLDRNQQRVPAGVTGELYLGGEGLARGYLGATPEDRSRFMPDPISGRPGARLYRTGDFARLGRDGELEYLGRRDQQVKIRGHRVELGEIEAALSRHPLVREVAVRCEQEGDRKLLAAYVVLASEPGDGGAEAAAALREHLRELLPAYMIPDRFAALPALPRSRTGK	Myxococcota	ADZ24999.1
AAU22002.1.A1|AAU39359.1.A1	glutamine	LEIVPAFEKERLLKRASSQTIAYDKNMTLHGLFEQKAADHPEKTAVVYEGQKLSYRELNEQSSRLAMALRRRGIGPDAPAAIVMERSERVITAMMGVLKAGGAYVPIDPGFPEERIRFMLEDSKAKAVITDSGLTFETAETVQFSEALSESRENGYPSSAAGAGHLAYIIYTSGTTGRPKGVMIEHRQVHHLVRGLQQAVGTYDQDDLKLALLAPFHFDASVQQIFTSLLLGQTLYIVPKKTVSDGRALSDYYRRHQIDVTDGTPAHLQLLAAADDLSGVKLRHMLVGGEALSRVATERLLQLFAETAESVPAVTNVYGPTETCVDASSFTITNRTDLQYDTAYVPIGRPIGNNRFYILDENGALLPDGVEGELYIAGDGVGRGYLNLPDMTRDRFLKDPFVSGGLMYRTGDTARWLPDGTVDFIGRRDDQVKIRGFRIELGEIESVLQGAPAVEKAVVLARHETGGSLEVCAYVVPKQGGKIHIQGLREHLSKHLPDYMIPSCFVELNEIPLTASGKVDRKALLRHEVSVSGTAE	Bacillota	AAU22002.1
AAU22002.1.A2|AAU39359.1.A2	leucine	EETNRQLVAFNPATSDYPREKTIVQLFEEQAAERGGYPALQFEDKVWSYDELNRKANQLARRLRESGVQAGTTAAILTARSAEMVIGILAVLKAGGAYVPIDPDHPEKRVQHFFKDSGAAVLLTQKAMKPLAEAAEFGGDILFVEDENLYMGDASDLRLPISPEAMANLTYTSGTTGTPKGNMVSHRNILRTVKNANYLEVMESDIVLSISNYVFDAFMFDVFGSLLNGAKLVIAPKDTILDMSRLAHVLEKEKITILMITTALFNLLTDMRPDSLKGLRRVLFGGERASVDHVRRALKTVGRGRLLHMYGPSESTVFTTYHPVNEVPDDAQAIPIGKPVSNTEVLILDSFGNVQPAGVAGELCVGGDGLVRGYFNRPELTAEKFTAHPFKTGEKIYRTGDMARWLADGCLEFIGRIDHQVKIRGQRIELGEIEHHLLTHDMVQEAAVLAVDTGAGDQMICAYFTADQELSSQELRRHAAEGLPGYMIPSVFMQLDELPLTGNGKIDRRALPEPDIAQAAQKEYT	Bacillota	AAU22002.1
AAU22002.1.A3|AAU39359.1.A3	leucine	AEKRRIVQKWNETKLAVPQDKTVHELFEAQVLRTPDRGAAVYNGVKWTYKELNARANRLARLLIEKGAGPEQRVGIMVKPSLEMAAGVLAILKAGAAYVPIDPGYPAERIGYVLKDSGAELLLTQTNLAVPEEFSGETLLLDSMLSEEITNDDEVNPQAGTQPNNLAYLIYTSGTTGQPKGVMVEHQSLVNLCYWHNDAFAVTEQDKSAKYAGFGFDASVWEMFPYWIAGAELHIIDEAIRMDITRLNEYFEENGITITFLPTQLCEQFMELDNQSLRVLLTGGDKLKRIEKRNYTLVNNYGPTENTVVATSTAIDPDEGMLSIGKPIANTRAYVLGQNNEVQPVGVAGELCIAGRGLARGYLNKPEETAKRFTEDPFVPGERMYRTGDAVKWLEDGRLEYIGRIDQQVKIRGFRIELSEIEVQLARLSEVQEAVVTDIEDAYGNKALCGYVVADEQLDTESLARKLGQTLPDYMVPAYWVQLDELPVTANGKVDRRALPQPDVEAQTAEYKA	Bacillota	AAU22002.1
AAU39360.1.A2	aspartic acid	FEEKAAEMPDQPAVVCGETILTYRGLDERANQIANVLRSEGIGKDDVVGIMLDRSAEVAAAILGVMKSGGAFLPIDPEMPTSRIQYMLEDSKARWLLTEHSHQAALADWYNGRLIDVRNDTLMASKKRPHLIHDGASLAYIIYTSGTTGQPKGVQLEHRNLANYVSWFISEARLSASDKTMLLSSYAFDLGYTSLFPVLLAGGELHIVRKETYTEPETFIHYIGEQGITYIKLTPSLFHTVVQPQSFALAKGLQSLRLIVLGGEKINPKDVERFHSRYPDTRFINHYGPTETTIGAIAKPVEPGMIRQFAERPTIGRPISGAGALVLDASRRLVPAGAAGELYITGSGLARGYVNNRELTAAKFIENPYTPGTFMYRTGDLVRRLPNGEIEFLGRTDDQVKIRGYRIELKEIEEAFIGLEHIERAVVLSFTADSGLDELCAYIQAKRQLPVSEMRERLSERLPSYMIPSYFVTVDKMPLAANGK	Bacillota	AAU39360.1
AAU39360.1.A3	leucine	FEAQVLRTPDRGAAVYNGVQWTYKELNARANRLARLLIEKGAGPEQRVGIMVKPSLEMAAGVLAILKAGAAYVPIDPGYPAERIGYVLKDSGAELLLTQSGLTMPDAFTGEVIDLNREASILAGELYPEDDINPSAEAQSDNLAYLIYTSGTTGQPKGVMVEHQSLVNLCYWHNDAFTVTEQDKSAKYAGFGFDASVWEMFPYWIAGAELHIIDEAIRMDITRLNEYFEENGITITFLPTQLCEQFMELDNQSLRVLLTGGDKLKRIEKRNYTLVNNYGPTENTVVATSTAIDPDEGMLSIGKPIANTRAYVLGQNNEVQPVGVAGELCIAGRGLARGYLNKPEETAKRFTEDPFVPGERMYRTGDAVKWLEDGRLEYIGRIDQQVKIRGFRIELSEIEVQLARLSEVQEAVVTDIEDAYGNKALCGYVVADEQLDTESLARKLGQTLPDYMVPAYWVQLDELPVTANGK	Bacillota	AAU39360.1
CAE14171.1.A1|WP_011146143.1.A1	threonine	FEQRAIAMPDSVALTYQQENISYTVLNQRANQLAHYLVSRQIGPEQRVMVCLPRSIEMMVTLLAIIKAGAAYVPVEADYPQSRLDFMIDDAEPACVITTSEIAQRLTANIPMILLDDPELLTYLEMQSVADLSDKERLQPLISAHPAYIIYTSGSTGVPKGVVVTHHNVMRLLQSTQRWFNFSETDCWTMFHSYAFDFAVWECWGALLNGGRLVIVPWEVSRSPTDFLQLLVSEKVTVLNQTPSAFQALIHADREAPELGQSLVLRTVIFGGEALNAHILEEWYQRHDDNAPQLVNMYGITETTVHVTYFPLSREVVAQPASSLIGEPIDDLGIYILDEAQHPVPVGFVGEIYVGGAGVARGYLNRPELTAERFMADPFIGTDAHMYRTGDLARLRRDGVLDFLGRTDDQVKIRGFRIELGEVAAALNAHPDIVQSEVIVREDEGQQKRLVGYVIAHKGITLESQLIRSSLTTCLPEAMIPAAIVQLDHFPLTINGK	Pseudomonadota	CAE14171.1		WP_011146143.1
CAE14173.1.A2|WP_232507913.1.A2	alanine	FQQNLSRYGGHVALESDELSLSYQQLDTLTAYVAQQLQQVGVGRGDRVGILMGHHPHNVTAMLAINRIGAVFVPLAPDNAEPANRYVIDNAEIKAILCRNETAPLCQRLSLAAMNIDELDIANAPYMTMAAICQPDDCAYVIYTSGSTGKPKGVAVTHRSVCHNILAIRDELRLEPSSRIVQYSSPVFDVMLGEIFPALVAGACVVFANKQQLLPGSNLTEWLAHKQITHMWIVPSALAIVPLVPLPSLQVIIVTGEPCMPEVAQRWSVGRRLMNGYGPTECAIVVSLTDYHAAGQNLVLRPMGDVRFHLLDEQRKPVAPGEMGELYLAGTCVAQGYLGMDEKTAGVFLPDSFAPQLKARMYRTGDIVRQRMDGALEFIGRVDRQVKIRGYRIELNAVRAALSALPGVRQAEALAITDSQGNKELAGYIVGETSRSEILSALRQQVSEVMVPTALFFLDALPTGITGK	Pseudomonadota	CAE14173.1		WP_232507913.1
AAT12283.1.A2	tryptophan	PEEHHQLLIEWNDTDHSISPRPFPDLFEAQVAQTPTANALVFGALHLSYQELNARANQLAHQLIYQGIGPGQVIAIDVPRSPEWVIAVLAVLKAGAAYLPLDPSYPASRIIYMLEDVQPCLLITTTNSLISNPKLNIPKLQLDSFPWEASLNVTSEKQDYGLQANIEDNRGTQPLHVSDPAYIIYTSGSTGKPKGVVVTHAGISSMVATQIKYFEVTPESRILQFSSLSFDGVVWELCSALLTGATLVMAPSERVQPGPELIQLIGDYHVTHAVLPPAVLMVLSPDNIPSLTHLIVSGEAASGELVKRWSVGRCLINGYGPTETTVCATLSSPLSGNGIPPIGRAVINVQCYVLDDQLQLLPPGAIGELYISGPGLARGYLNQPQLTAERFLANPFRDIGSRMYRTGDLVRWRNHGELEFVGRADNQVKIRGFRVELGEVETALTNCPPVSDALAMVREDRPGEKFLVAYVVGQDSMDTDALRAQLVNDLPPYLIPGAIVTLKKFPLTVNGKIDRKALPVPKFTSI	Cyanobacteriota	AAT12283.1
AEH59099.1.A2	leucine	FERRAADTPDAVALEQDGQTLSYAELDARAERVARRLRALGVGTNDRVALVLPRSAELVVGMLAALKAGGAYVPMDPAYPAERLAFLLADSAPKAVLSVAELRAQFALDAAAPVLQLDGEDADAGDSEAGERIAVDGGDLAYVIYTSGSTGQPKGVMVEHDHLANLVGWHCETFPLQPGERTASLAGVAFDACTWEIWPALSMGATLALPPQAAAGDPMQALHWWRAQELHSGFLVTALAEIVLSDSALSNEPVAQPGRALRSLLTGGDHLSRLPERELPFQLINNYGPTETTVVATSGRLRGDDAALHIGRPIANTAIYLLDAHGQPVPEGVAGEIYIGGASVARGYLNRPELSAERFLDDPFAGFDGARMYRSGDLGRWLPDGNLEFLGRNDHQIKLRGFRIELGEIEAQLARLPGVAEAAAHVREDAAGDKRLVAYLAGAGLAPAAQLREALARELPDYMVPTAFVMLERLPLTPNGK	Pseudomonadota	AEH59099.1
AEH59100.1.A1	leucine	FEEQAQRTPDAIAVEQDGQRLSYAELNARANRLAAHLRGLGVGPDRRVALLLERSPQLVVAMLATLKAGGAYVPMDPAYPPQRLDYLLADSAPKALLTQGELHAALSVGETTAVVRLDDEAAWAQAPAENPYPGALGLSAVNLAYVIYTSGSTGEPKGVMVEHANLTNLVGWHCESFPLQPGERTAAMAGVAFDACTWEIWPALSMGATLALPPQAAAGDPLQLLQWWQAQELHSGFLVTALAEIALSDASVAQPGRALRSLLTGGDRLSRVPTAPLPFELINNYGPTEATVVATSGPLRADGAAPHIGRPIANAAIYLLDAFGEPVPEGVAGEIYIGGAGVASGYFNRPELTRERFLDDPFAGRVGARMYRSGDLGRWRRDGNLEFLGRNDQQLKIRGFRIELGEIDARLARLPGVREAAVHAREDGAGDKRLVAYLVGDALAPAAQLRDALARELPEYMLPSAFVTLERLPLTPNGK	Pseudomonadota	AEH59100.1
AEH59100.1.A2	arginine	FEQQAARTPDAIALEQAGQGLSYAELNARANRLARHLRALGVGRDERVAIALPRSAELIVAILATLKAGGAYVPLDPAYPAERLNYLLGDSAPKVVLTQRELRAGLPAAAATLLEIDADAAAWAALPAADLDETADDAHALAYVIYTSGSTGQPKGVMVEHAGLINQIAALQAHYALSAADRVLQFVSPTFDVSVEEIFTALLSGATLVLRTDEWIAGPARWCELCAQHALTVANLPTLFWQQLAQAADVAIPPALRQIVIGGDAVSPAALAAWWSRGGHRPALSNAYGPTETTINASVADCAPQANPHSVGRPLANTAIYLLDAHGEPVPEGSPGEIYIGGAGVARGYLNRPELSAERFLADPFAAREGARMYRSGDLGRWLPDGTVEFLGRNDHQLKIRGFRVEPGEIEALLRRLPGIAEAVVHAREDRPGDKRLVAYLVGADIAPVAELRAALSRELPEYMLPSAFVALERLPLTPSGK	Pseudomonadota	AEH59100.1
AEH59100.1.A3	isoleucine	FERQAARTPDAVAVVHGSRRIGYDELNRSANRLAHRLIAEGVSPGDAVAVLLERSIDLVAAQIAILKCGAFYVPIDQNAPAERQAFLLADSAAALVLSRTGHAAPALDGARRIDLDALDLRAQPEHDPERRIDSEAIAYVMYTSGSTGQPKGVMVPHRAIGRVVRDNGYAPFDASDRIAFASNPAFDATTMEVWGALLNGGVLVVIDADVLIAPQRLAQALSEQQVTAMFVTTALFNQYALAIPEALAGLRYLLCGGERADASKFAAVLAQGGPRHLIHCYGPTETTTYATTCEIVRIAADAASVPIGRPIAGTSVYLLDARGQPVPAGVPGELYIGGAGVARGYLNRPELSAERFLDDPFAGREGARMYRTGDLGRWRADGSIEFVGRNDQQVKIRGFRIEPGEIEAQLGRVPGVREAVVHVREDSPGDKRLVAYVVGDALPDSAGLRAALARELPEYMVPAAYVALDALPLTRNGK	Pseudomonadota	AEH59100.1
AEH59100.1.A5	glycine	FERQAAATPDAVAVEQGAQRLSYAELDVRAEALARRLRALGVGADDRVAIATPREPLMLVGLLAIWKAGGAYVPLDPAYPAERLAYMLKDSAPKALLTTSAVRERLPLEASLAVLEIDRDQAGESVVSDAVEAEAAQASPSQLAYVIYTSGSTGLPKGVMIEHRTLANFLASMAQRPGLDGGDRLLAVTTLSFDIAALELWLPLIRGARVVLAEREQAVDGARLKDLIETSGATVLQATPATWRLLLEADWRGGAQFKALIGGEALPPDLAAQLLPRVGALWNMYGPTETTVWSMIDPVRADAAPGGIGHPIANTAIYLLDAHGEPVPQGVAGEIFIGGDGVARGYLEREELTRERFLPDPFAGREGARMYRTGDLGRRRGDGSVEFLGRNDHQVKIRGFRIELGEIQARLAQQPGVAEAVVHAREDQPGAPRLVAYLVGTSADALPSAAELRAALARELPDYMLPAAYVVLDKLPLTPNGK	Pseudomonadota	AEH59100.1
AEH59100.1.A7	serine	FEQQVARTPEAVAVAEDGRALSYAELNAQANRLARHLRALGVGADRRVAVAMPRGLEMMVALLAVLKAGGAYVPLDPAYPAERLVYMLEDCQPQALLTHSTVRAGLPAEAQWPVLDVDADAAQWSGYADGDLDPPETGLRDSHLAYVIYTSGSTGRPKGAMNEHAGVVNRLRWMQEAYGLDGGDSVLQKTPSSFDVSVWEFFWPLMTGARLFMARPEGHKDPQYLAETVQRERITTMHFVPSMLQAFLELADPAQCRGLVRVMCSGEALPGALARRFRELLPHTQLHNLYGPTEAAVDVTAWACDTDELPDNIPIGRPIANTAIYLLDRRGQPVPAGSAGELHIGGVQVARGYLNRPELSAERFVHDPFSPRPGARMYKTGDLARWQADGSLLYLGRNDHQVKIRGQRIELGEIEAQLLRQPGVREAVVLAREDRPGDRRLVAYLAGEGIAAIAELRAELARELPEYMVPAACVVLERLPLSPNGK	Pseudomonadota	AEH59100.1
AAU34202.1.A1|Q643C7.A1	serine	FAEQAARTPERTAVVFEGRAVSYRELDARAERLAAVLAGRGAGPERFIALLLPRSAELIVAILAVLKSGAGYIPIDPEYPADRIAYILGDARPVATITTAEVRDGLPDPDTGSGTDWLILDESGYEQEPAGARPQPAPAAPRSAENPAYVIYTSGSTGRPKGVVIPHSNVGRLLSSTAHWYGFDEQDVWPLFHSFAFDVSVWEIWGALLHGGKLVVVPHAVTRAPADFLRLLVEERVTVLNQTPSAFYQLMAADRENPALGAQLALRYVVFAGEALDLGKLADWYERHDDRAPTLVNMYGITETTVHSSFLALDKEGAAGATGSAVGVALPDLTFHVLDEDLRPVPVGAEGELYVAGPGLARNYAGRPGLTAERFVACPFGPPGARMYRSGDLVRPLPDGGLEYLRRSDDQVKIRGFRIELGEISHALAQDPSVDQATVVVRDEASGERRLVAYVVPAGSARPTPSRLRAALATRLPGYMVPTAFHVMPAFPLTANGK	Actinomycetota	AAU34202.1	Q643C7
AAU34202.1.A2|Q643C7.A2	glycine	FAERARTTPDALAVTHCGQTLTYAQLDARANQLAHYLGALGVGRGTPVVLNLARKPQLIVAMLAVLKAGGAYVPTALDTPAARLGHLLEETGTPVLLTTARQAGALPPTEASVIDLDAAGPDIARHPEHDPQVATRPEDLAYIVYTSGSTGRPKGVAVPHSALTDYCAWHNDALDVGPEDRGSSVVGLAFDVAVGEVWPYLCAGARVDQPDQETLDDPTALVEWFAENGTTVAYLPTPRIESLLDVAAITTTRLRTVLVIGDSLRRRPQPGLPFTLLNAYGPAEATVAATQAVVEPLGPDAPAGLPSIGAPLYNTAAYVLDDRLCPVPVGVPGELYLAGAGLAQGYQGRPDLTAERFVGCPFGPPGTRMYRTGDIVRWLPDGTLDFLGRIDNQVKLRGYRIELGEIESVLARREELSQVFVTVREPSPGRRSLVAYLVADRGTAPDPEELAGYIASVLPEYMVPSSFVLLDALPLTANGK	Actinomycetota	AAU34202.1	Q643C7
AAU34203.1.A1	tyrosine	FAAQVARTPDADALVSDEETLSYAELDGRINQWARLLLARGAGPETLVAVALPRSAQMVTAILAIQKTGAAYLPLDPKSPAERNRLMIEDARPLLVLTSAGFGDGAELGAPALFLDDPDTRAAAGELSAGPLAAAELPAPLLPGHPAYVIYTSGSTGRPKGVVVTHTGVHGLVAAQSAHFRTGHGARVLSFASLGFDAAFSELGMALLSGGALVVVDQERILPGQPLADVLAEHRVTHVTLPPSALSALTPGTLPKDLTLVVAGEACPPAVARTWSAHHRMINAYGPTESTVCASMSAALTPDTVSGDSVPIGRPLSGVRVSVLDDRLRPVPAGVPGEVYLSGAALARGYLGRLALTAERFVADPYGPPGSRMYRTGDRARWLAGGDLDYLGRTDDQVKLRGFRIELGEVEAVLSRHDGVGAVAATVHKDERGTRRLVAYVVPAREDAADPARLREFAREVLPEHMVPSVFVPLDRLPLNANGK	Actinomycetota	AAU34203.1
AAU34203.1.A2	S-beta-hydroxyenduracididine	FAERAARTPDAVAVSDATRQLTFAELETRANQLAHHLAGLGVAPGTLVGVCADRGVDAVVALLGVLRAGGAFVPLDPAYPAERLQVMLEDAAVPVVVTEERLLDRTAGHDATTVCLDRDLPLLEELPARPPYTAVAPDDLAYVVYTSGTTGRPKGVMVEHRHVHHMVHAWDRRYGLAALQPRALSVSSISVDLFFSDFLLSALFGGTMVICPQDAVADQVALTDLLLKSRAQLMVTVPTLARAVVAELAWRGVTPEALRVLMVGSEGWPADAAAEILAGLAPGTVLVNAYGSTETTVDSTVFQLGRDPLGDAAFVPVGRPLANTRIYVLDERMRPVPTGVVGECYIGGDGVSRGYLGRPELTAERFLDDPFAPEPGARMYRTGDLARWRADGNLECLGRVDDQVKIRGFRVELGEVEAALARHPAIDSAAAAIRKDDGGPARLVGYVVPAAGHTPDLAELRAFAAERLPSPAVPTAYMVLDALPMTPSG	Actinomycetota	AAU34203.1
ABH06368.2.A1	threonine	ETHAAAQPDAIALSFEQHALTYRQLNERANQVAHALLAHGVRPDARVAICVERGPQMIIGLLGILKAGAGYVPIDPAYPQERIAYTLADSRPVAVLVQADTAQRVGALARIDLDHLGPLPISNPRLHLSPANLAYVIYTSGSTGQPKGVMIEHRQVARLFGATQQWFGFNHHDVWALFHSFAFDFSVWEIWGALMHGGQLLIVPQLVSRSPDECYALLCDAQVSILNQTPSAFRQLIAAQGNSAQSHSLRQVIFGGEALEPGMLKPWYARAVNAGTQLVNMYGITETTVHVTYRALEAADAHLVGMSPIGVRIPDLQLYVLDARREPLPLGVVGELYVGGAGVARGYLNREALNAERFVADPATGLRMYKTGDLGRLLADGSVEYLGRNDDQVKVRGFRIELGEIQAHLATANGVRDAVVIAREDQPGDKRLVAYVISDGELNVAALRDHLLRSLAEHMVPSAFVRLDTLPLTTNGK	Pseudomonadota	ABH06368.2
ABH06368.2.A2	isoleucine	FEAQVLARPEATAVVHGEHSLSYRDLNRRANRLAHYLLNQGVQPGEPVALALPRSIDLIVSQLAVLKCASVYVPLDVNAPPERQAFMVQDSGARQRLDNLAELNLDVMPATNPAVAQSSDSVAYIMYTSGSTGTPKGVLVTHRGISRLVINNGYADFNPHDRIAFASNPAFDASTMDVWGALLNGGQVQVIDHATLLDPLAFGAELKGATVLFVTTALFNQYVQLIPQALAGLRILLCGGERADPAAFRSLLAQAPALRLVHCYGPTETTTYATTYEVRALASDADSVPVGRPISNTQIYVLDAQLQPVPLGITGEICIGGEGVAKGYLNRAQLTAEKFVNNPFVDQPGALMYRTGDLGRWSEEGLLECLGRNDDQVKIRGFRIELGEIEARLASCAGIQEVAVLAREDVPGDKRLVAYFTWAGADLGIDQVHAHLQGQLPDYMLPSAYMPLASLPLTNNGK	Pseudomonadota	ABH06368.2
ABH06368.2.A3	leucine	FEVQAERQPHRIAVQQGSEALTYQQLNQRANQLAHHLLELGVQADDRVALCCRRGPQMLVGLLGILKAGAGYVPIDPAYPAERIAYLLQDSAPVAVLAETSTRELLGSVALVDLHDPAWQRHAVSNPQLPALTPAHLAYVIYTSGSTGQPKGVMVEHGTVENLVHWHCEAFGLTAVSHTSSVAGMGFDAMAWEVWPALCVGATLHLPPAEIGNENIDELLAWWLAQPLDVSFLPTPVAEYAFSLPQQHPTLRILLIGGDRLRQFSQERRFAVVNNYGPTEATVVATSGRVRAGQVLHIGRPIANATSYVLDAHLRPVPVGVAGELYVGGSGVARGYLNRPELTAERFLQDPFNAGRMYRTGDLVRWLPDGNLEYLGRNDDQVKLRGVRVELGEIESRLAALDGIREAVVLVREGRLLAWFTEQRPLQIETLRAHLQAQLPEALVPVAYMQLDQLPLTANGK	Pseudomonadota	ABH06368.2
ABH06368.2.A4	serine	FEAQVMRTPQAVAVKAGEHTLSYQQLNERANRLAHHLRDSGVRPDARVGICVERGLDMVIGLFAILKAGGAYVPLDPAYPPERIAYMLHDSAPVVVLAQSATRALLGDAVVIDLDHSTWQHQPVTNPPVPGLTARHAAYVIYTSGSTGQPKGVINEHAGVVNRLLWMQDAYGLKAHDAVLQKTPFSFDVSVWEFFWPLFTGARLVMARPEGHKDPAYLCEVIAAEHITTLHFVPSMLDVFLAHGDISQAVGLVRVMCSGEALPGSLVRRFKQQLPGIGLYNLYGPTEAAVDVTAWNCARPEVPDNTPIGKPIANTRLYVLDGQLQPVPLGVAGELFIAGVQVARGYLNRPELTAERFLDDPFTPGRMYRTGDLGRYLPDGTLEYLGRNDDQVKIRGLRIELGEIQARLIEHPAVKDAVVVARDQRLVAYYTGAPADIDSLRAQLLQHLPDFMVPALFMHLDAWPLSPNGK	Pseudomonadota	ABH06368.2
ABH06369.2.A1	leucine	EAQAALTPHAIAAVHQGRQLTYAELNQQANLLAHHLLALGVKPDDRVAIVARRGLDTLAGLLAILKAGAGYVPVDPSHPAERLHYLLSDSAPVAVLTQHALLERLPALDVPVINLDRFTWQHHSASNPTIAVGPTNLAYVIYTSGSTGLPKGVMVEHHTVANLVDWHCSAFDLRAGRHTASVAGFGFDAMAWEVWPALCVGATLHLPPAHEGGEDIDALLAWWCAQPLDVSFLPTPVAEYAFSQNIEHPTLRTLLVGGDRLRQFGRAQRFELINNYGPTEATVVATSGKVEAGQPLHIGKPIANAKVYVLDPHQRPVPLGVAGELYVGGKGVARGYLNRPELTAERFVRDPFNAGRMYRTGDLVRWLPDGTLDYLGRNDDQVKIRGVRIELGEIETQLNQLPGILEAVAVVREERLVAYFTENPQLDPLTLAEIRAHLVAHLPDYMVPVAFMKLDALPLTANGK	Pseudomonadota	ABH06369.2
ABH06369.2.A2	serine	FEAQVLRTPQAIALKAGAQQLSYAELNTRANQLAHHLQALGVQPQARVAICVERGLDMVIGLYAILKAGAAYVPLDPAYPLERITYMLHDSAPTVVLAQASTLGLLGEVPVVNLDSPTWQHQPTHNPQAASVAAYVIYTSGSTGQPKGVINEHPGVVNRLLWMQDEYGLTASDAVLQKTPFSFDVSVWEFFWPLFTGARLVMARAGGHKDPDYLCQVIEAERVTTLHFVPSMLDVFLAHGDVSQAAGLVRVMCSGEALPGSLVRRFKQQLPEVGLYNLYGPTEAAVDVTAWDCAGALVPDNTPIGKPIANTRLYVLDGQLQPVPLGVVGELFIAGVQVARGYLNRPELTAERFLDDPFTPGRMYRTGDVSRYLPDGTLEYLGRNDDQVKIRGLRIELGEIQARLTEHPAVQEAAVIAREQRLIAYYTGVPSEVESLRAHLLQHLPEFMLPASFVHLQVLPLSPNGK	Pseudomonadota	ABH06369.2
ABH06369.2.A3	isoleucine	FEAQAQARPDAVAVLHGEQRVSYGELNRRANRLAHHLLGLGVCPGDNVAILLPRSVALLISQLAILKCAAAYVPLDINAPAERQAFMLQDSGAAWLLTGSDCSVESAVQRLDLDTLALDSYPEHNPGLPQPSHSVAYIMYTSGSTGMPKGVLVPHRGITRLVLNNGYADFNPDDRVAFASNPAFDASTMDVWGALLNGGQVQVIDHATLLDPLAFGAALQGVTVLFVTTALFNQYVQLIPQALAGLRILLCGGERADPAAFRNLLALAPGLRLVHCYGPTETTTYATTHEVRTIAADADSVPVGRPISNTQIYVLDAQLHLLPLGVSGEICIGGDGVAQGYLNRPELTAEKFVQNPFNPGALLYRTGDLGRWSADGLLECIGRNDDQVKIRGFRIELGEIEARMATFAGIREGVVLAREDVPGDKRLVAYFTWAGEPVGIESVRAYLQAHLPAYMVPSAFVALEHLPLTANGK	Pseudomonadota	ABH06369.2
AFO85453.1.A2	tryptophan	FQRQVTAAPEATALVHGEDTWSYRALNARANRFARALIRYGAGPETHVAVVLPRSAELVTVLVAIMKAGAAYLPFEAAQPARRLEAMLAEARPALVIGTADTLAELPGDSPVLPLDRLEAEAALLADNDVTDGERGTPLLPDHPAYLIYTSGSTGRPKGVVVTHSGFSGMADIQRERFGVTRDSRVLQFAPISFDGAVWEIFGTLAVGATLVTAPADQVMPGPDLVRLLRARGITHLTLPPTALAVMEPADLDGVSSLIVSGEASSGALVAAWSPGRRMLNGYGPTETTVCATLSDPLAGAAPPPIGRPAIGARCYVLDDRLRPVPPGSPGELYVAGAGLARGYLGDPGRSAARFVADPFGVPGERMYRTGDLARWTRGGVLEFLGRRDEQVKIRGFRIEPGEVAAALERHPSVGRAAVVAREDRPGDRRLVAYVVSTGEPVDAAEVRRHAADLLPAHLVPSVVVPIAALPTLPSGK	Actinomycetota	AFO85453.1
ACU36660.1.A1	2,3-dihydroxybenzoic acid	ADTAREHPTRTAVVGERDGVTSRWSYAELDERAHRVAAGLVARGIGAGDRVVLQLPNIPEFLPVVFGLWRAGAWPVFALPAHRQSELTHFARQSEAVAIITTGVHERHDHAATARAVAAEVASVRDVLVVGTPEFTDLAATPPRELPEPDPGSVAFLQLSGGSTGLPKLIPRTHDDYLYSVRESARICELTEESVYLVALPVAHNYPMSSPGILGAVHAGARIVLAPRPDADTAFRLIEAEGVTITGVVPPLAAAWTQAAARTDRDLSTLDVLLVGGAKCGRELAARIGPALGCRLQQVFGMAEGLVCYTRLDEPQELALTTQGRPMSEDDEVRVVDPDDPAAPSHAEVAPGEVGALLTRGPYTIRGYYRADAHNATAFTEDGFYRTGDLVRRLPSGHLEVVGRAKEQINRGGEKVAAEEVEDHLMAHPLVLDAAVVAVPDAYLGERTCAYVVPVPGGEEPTGPQLRRFVRERGVAAFKVPDLVRVVPEFPVTGVGK	Actinomycetota	ACU36660.1
ABF87031.1.A3|YP_631961.1.A2	leucine	VAVTFEGRSLTYAELDARSNQLARHLVSLGLELEARIGVCGSRGLELVIGVLGALKAGGCYVPLDPSWPMKRLEHVSSAARLSAVLTWQSLLPSLKDGPWHVVALDADAADIARQSTEAVPVPVLPDALAFATFTSGSTGTPKGVAIPHRGLLRLSEGTRFLTQSPEEVTLQLSPLAFDVSSVELWGTLLHGGRLVVYPPGTPELDAVARLIIEHKVSWLLLPTSLFGLMQQHQPEALLRVPNLMVGGEALPAPRLRERLAQGGALTNAYGPTECSTMVTRYTLSPGDTVGLSVPIGRPIDNTEVYVLDPALCPVPVGVPGELCLGGPGLARGYLNRPDLTAECFVPHPFSAVPGARLYRTGDRVRWRPDGVLEFLGRLDHQVKVRGFRIELGEIEAVLRAHPFVAEATVVVREDGSGSNRLVAYVVPPQPDVAPLREYLHQHLPDYMLPSAFIGLDAFPLTPTGKVDRKALPAPDLGLGASDFVAPR	Myxococcota	ABF87031.1
ABF87031.1.A4|YP_631961.1.A3	3-hydroxyvaline	VAVEHDGRTLTYAELDTRSNQLAHHLNALGLGAEARVGVFLHRGLDLLVGLLGILKAGCAYVPLDPEYPAQRLAFMAEDSGVAAILTEAALEDELPAGAQVVIVLDDEWTWIERQPSTPVTGGIVGPDQLAYITYTSGSTGTPKGVAIPHRGVVRLLIGSRFVDLGPSEVVLQLAPLAFDASTLEIWGALLHGARLVLYPQRTLDLAELGQALERHHVSVLWLTAALFDQMQQHQPEALRKVRQLLAGGDVLPAPRVRERLAQGVGLVNGYGPTESTTFTACHRMAAGDAVGDSVSIGRPIANTQVYVLDPAMRAAPVGVPGEVFIGGDGLARGYLGQPALTAERFVPNPFGPPGARLYRSGDRARWLADGTLQFLGRVDFQVKLRGFRIELGEIETALRSHSEVETAIALVREDSPGDRRLVAYVTPEDVDTASLREHLRQRLPEYMVPNAVVVLSTLPLSPNGKVDRKALPAPDLS	Myxococcota	ABF87031.1
ABF87031.1.A5|YP_631961.1.A4	serine	EAQVARTPDAVAVAFESERLTYRELDARANQVAHHLRGLGVAPESLVGVCLERSVDMVVALLGVLKAGAAYVPVDPAYPKERLGWMLEDTGASVLLTHEKWKSVLPPSAARVVCLDSAAGEVAKQPVTKPSVQVGPQALAYVIFTSGSTGRPKGAMNAHGGVVNRLKWMQEEYGLSGTDVVLQKTPFSFDVSVWEFFWPLLAGAKLVVARPGGHQEPAYLVKLMKAEGVTTVHFVPSMLRAFVEEPGLEGLGSLRRVVCSGEALSAELVKKAYARLPAPVGVHNLYGPTEAAVDVTYWPCPRGEDFHRVPIGRPVANTVLYVLDVHGQPAPVGIPGELHIGGVQVGRGYWQRPQLTAERFIPDAFSGIPGARLYRTGDVARWLADGTLEYLGRADFQVKLRGFRIELGEVEAALRAHLDVFDAVAVVREDAPGDQRLVAYVTGEPALDVAALRARLVEQLPAHMVPTAIETLPSLPLSPNGK	Myxococcota	ABF87031.1
ABF87031.1.A6|YP_631961.1.A5	valine	VALECGDETLTFEQLDTRANQLANLLRSRGVSTEVLVAVSLERGTAWVIAMLAVLKAGGAFVPLDASYPAQRLAIMLEDAPPHLLLASRANHAKLPLPDGGLPTLLLEELDLSEWPTTSPVSDVGPNHLAYVMFTSGSTGRPKGVAIPHRGVLRLSHSEPFIRFGVRETGLVMAPASFDGSVMELWLPLLNGSGVVLYPPEAQASDLDTLSRVVERHGVTLIHFPAGLFSQVVEHRSDLLKKLRAINVVGDILSAPHTRRTLTTTGVPVTNGYGPTENSIISTSYTAYEASQVGASVPIGRPVSNTQAYVLDSQLQLVPVGVPGELYVGGEGLGRGYVSRPDLTAERFIPAPFATQPGARLYRTGDLVRWRPDGTLEFIGRIDNQVKVRGFRIELADVEAALRTQPGVLEAAAVVREDIPGDKRLVAYAMGRDDAPLDVAALRAGMRQRLPEYMVPSVFVVLPTLPLSTSGKVDRKALPAPD	Myxococcota	ABF87031.1
ABF87031.1.A7|YP_631961.1.A6	serine	VAVAFESERLTYRELDAKANQVAHHLRGLGVAPESLVGVCLERSVDMVVALLGVLKAGAAYVPVDPAYPKERLGWMLEDTGASVLLTHEKWKTVLPPSAARVVCLDSAAGEVAKQPVTKPAVQVGPQALAYVIFTSGSTGRPKGAMNAHGGVVNRLKWMQEEYGLGGTDVVLQKTPFSFDVSVWEFFWPLLAGAKLVVARPGGHQEPAYLVKLMKAEGVTTVHFVPSMLRAFVEEPGLEGLGSLRRVVCSGEALSAELVKKAYARLPAPVGVHNLYGPTEAAVDVTYWPCPRGEDFHRVPIGRPVANTVLYVLDTHGQPAPVGIPGELHIGGVQVGRGYWQRPQLTAERFIPDAFSGIPGARLYRTGDVARWLPDGTLEYLGRADFQVKLRGFRIELGEIETALRMHPGVRDAVAVVREETRGDARLVAYVTGDSAPLEAETLRAQLLKQLPQHMVPSTFVHLGVLPLTPSGKVDRKALPAPEAPTVQRGLYVAPR	Myxococcota	ABF87031.1
ABF87031.1.A8|YP_631961.1.A7	tyrosine	AVSLESQVLTYAQLNAKANQLAAQLRTMGVGPEVRVGLCLERTPDAIVAVLAVLKAGGAFVPIDPAAPAQRKSFVLKDCNASVLLTLQHLADAWKPQVRNLLCLDTEASKLASLPTRNAVVNVLGENLAYVIYTSGSTGTPKGVMVQHRSLLAMHAGTTEAFQATGATRQRISLNAPFHFDGALEPLVHLADGHCLCLVPEETRKDPEAMLAWVGQQRVDVLDCTPAQLTLLLQAGLLEQTHVPSRIVCAGEAMAPSLWKQLASTERTTAFNAYGPTESTVCATTASVRNSTAPVPVIGRPIQGTRAYVLDARQRVAPAGIAGELYLSGDGLARGYQGQPQLTAERFIPDAFSGTPGARLYRTGDKARWRHDGTLEYLGRLDFQVKLRGFRIELGEIEAVLRTHDQVQEAVVLVREDVPGDKRLVAYVVVVVTPEAPVTAELLRQHAQERLPEYMVPSAFVLMGTLPLTPTGKVDRKALPVPDVSNLAVKRDVEPP	Myxococcota	ABF87031.1
ABF87031.1.A9|YP_631961.1.A8	beta-lysine	FEAQVARTPDALAVVAGAESVTYRELDARANALALRLRAAGVGLEQRVAVCVERSVELLVALLGVLKAGGAYVPLDSEYPAERLRFMLEDSGARVIVARAAFRERLGAAAGCVWLDAEVPPSSGVPQAPAVLVPPEASAYVLYTSGSTGRPKGVVVQHQSLVNFTRAAWTSFPVAPGDRVLQFASISWDTSAEEIYPCLTSGGTLVLRTPDMLDEPGAFLAKCGAAGVTQLNLPTAFWHDVTASLDAGTARLPPGLKWVVIGGERVAPERVAQWQRSVGVELPLLNTYGLTEVTAVATSVNLSAAGVLASPGAEREVPIGRALTNVRMYVLDRELEPVPPGVPGELFIGGWGVARGYLGRPELTAERFVPSPFVDSERLYRTGDLARWRRDGNLEYLGRGDTQVKVRGVRIEPGEIEAALRAHPTVHDAVVHVREDVAGDKRLVAYVVPSSAPSAGQLEASALREHLRGNLPEYMVPGAFVSLAALPLTPSGK	Myxococcota	ABF87031.1
ABF87031.1.A10|YP_631961.1.A9	alanine	NAPAVALDEQVLSFSQLNAKANQLAAHLRTLGVGPEVRVGLCLERTLEAIISLLAVLKAGGAFVPIDPMAPSQRRSFMLEDSGATVLLTVQHLAEAWRPQVRHVLCLDTEAARLASLPTYNVPANVRGENLAYIIYTSGSTGTPKGVMVQHRSLPWLLQGMTESLEMAEPAGQRLSLNAPLYFDGTVERLMHLAEGHCLCLVPEATRKDPEAMVAWLEQQRVDMLDCTPAQLALLLQAGLLERSHVPARIFCGGEAMSPMLWNRLASTERTTAFNVYGPTESTVCATSARVQGNPSPVPVIGRPIVGTRVYVLDSRQQLAPLGTAGELCIAGEGVARGYFGRPGLTAERFIPDAFSGQPGARLYRTGDKARWRHDGTLEYLGRLDFQVKVRGFRIELGEIEAALRTHGQVQDAVVLAREDVPGDKRLVAYVVGDFITAESLRQHLLQRLPEYMVPSVFVPLAALPLTSTGKVDRNALPTPDASQLALTRDVEPP	Myxococcota	ABF87031.1
AAT09804.1.A1	para-hydroxyphenylglycine	DHGPGGLWRSIAAVLAGGGARAAVVRGARSLSFAELDARTSALAGRLRAAGVGAERPVAVLAEDGVDQVVACLAVFRAGGVYLPVDPAWPAGRRAAVLADAGPAAVVVGGALDGGVAGAGALHAGAPGAGSTDAVLAAEAPVLPVHVGDDEGAEGVPWPEPERDQAAYLVYTSGSTGRPKGVLVTHGALANRMLWWQGEHPLGPDDVLMATASPAFDIAVWELLAAFVGGARLVIAEHRLRGVVPHLPELMTDHRVTVAHFVPSVLEELLGWMADGGRVGLRLVVCGGEAVPPSQRDRLLALSGARMVHAYGPTETTITVVHDECRADDPAPGLPLGRPMHNAAVAVVDADGRRAPVGVAGELVVGGVPLARGYLGRPGETAARFVPDWLGLGPAGGRVYRTGDRARRLPDGRIEFLGRVDDEFKVRGHRVDPAEIESLLHQHPLVGRAAVRLADGAHVVAYLQGSADPAELRAHLADRLPLAVIPTRWVRLDRFPLTPNGKVDYAALPAAPARANGQDGQGGQG	Actinomycetota	AAT09804.1
AAT09804.1.A2	arginine	RDAAARRPDAPAVVDGEVVTGYAELVRRADAVAARIRAAGGGPGDVVGVCLPRSTDLVAALLGVLAAGRAFLPLSPEDPDDRITRQLDLGGARLVIAADADRFAADRFAGVTAVSPLVPAEGAGEAPLAPLPEPLPGDAAYVIFTSGSTGEPKGVVVEHRALADHVRWAVGEYGLTAGDRALQFCAVAFDVLVEEVLPTLASGAAVVLRDEESATSAQALVELCAARGVTVANLPTGYWERLVAAFDEDGTALPPSVRLVVIGGQQVDRSAVERWHRLPNPVRLVNAYGPTEMTIGATAADLVPGGGVPIGGPTENTRAYLLDRYLAPVPDGVVAELYLAGSGLARGYSRRPGLTGERFLPDPFAGGGQRMYRTGDLAVRRDGALHFIGRVDRQVKVRGHRIELDEVESALTAAPGVAEAAVLLRGGRLVAHVAAPPEVDGAGLRAHLAGRLPAFMVPSVVVVSRALPRTSTGK	Actinomycetota	AAT09804.1
AAT09804.1.A3	para-hydroxyphenylglycine	LRSIDLLGDDERRRLLVGLNARHRPERPEGVLALVADWVARTPDATAVTAPTGRLTYRELDALSDGVAGWLRDRGLPAEGLVATRLGRCLELPAVVLGIWKAGGAYVPLDPAQPAERHRRILADCRPRAVVADRDDPVFGDTPLLTVADLRPGAPAPVRPPEPDRLAYVAYTSGSTGEPKGVQCAHHGLANQLMWSRRAYPLNPGEALAQVAAVGFDISLWELLHPLTSGGRLVVLDQERHGDVVAIAELVAAERVVVLHLVPTLLEHYLDEGPADSLRHVVCGGERLSPGLPARFAARTPAALNHTYGPTEASIIVTHWRSPDPAPDAVSLGAPLPGARVYLLDPHGQPVPVGVVGELVLGGEVLARGYLGRPGATAERFLPDPFSDVPGARAYRTGDLARHRPDGGLEFVGRADRQVKILGVRVEPHEVETALVANPAVAACAVLPREDARGAVGLVGYLVPADRDADPGQLRAEVGRALRERLPRAMVPSRLVVLEALPVGPTGKLDVGALPEPDEAP	Actinomycetota	AAT09804.1
AAT09805.1.A1	serine	RRQAAEHGARGAVTFEGATTTYAELDAAAAGLARRLAGAGVRPGDVVAIALPPSERRIAAVLGALRAGAAYLPLDPELPAPRLEFLLADAGAAVLITDTATREGPVAAHDGPTVLCDRLSPDGAPTAEPTAEPAEFPGSALAAYVIYTSGSTGRPKGVAVDHRSLVNRLLWMRERYGVGQGDVVLHKTSFGFDVSVWEQLLPLISGARLVIAPQETRRDATALVRLVRAESVTVLHFVPSLLPAFLDVAEVEQARALRVAISSGEALPKPVAVDFARRLPHCALHNLYGPTEATIDVTHWPVDGDDERPFVPIGTPIDNTSVYVLDDHLEPLPVGAEGELCIGGQAVALGYLGRPALTAEKFAPDPFGAPGARMYRTGDRARFGPDGAIEYLGRRDGQVKLRGYRVELGETEAALLESDLVRQAAVVVRGEGGAKRLVGFVSGRPDAAGGAEGAEAHVLARLSATLPAYQVPSQLVWLDALPLTPSGK	Actinomycetota	AAT09805.1
AAO23333.1.A1	tyrosine	FEEQVKRTPDAVAVVFENQQLTYRELNSRANQLAYCLQSLGVKPDVLVGICVERSLEMVVGLLGILKAGGAYVPLDPEYPKDRLNFMLADAQVPVLISQQRLLDRLPEYQAKLICLDEVWSEILQNKQNNPIEVVKSTDLANVIYTSGSTGKPKGVMVEHSGLCNLAQAQIQVFGLSGDSRVLQFASFSFDACISEILMALGSGARLYLGTKDSIMPGMPLIERLKNDGITHVTLPPSALAVLPVEELPTLQAIVVAGEACPLELMRQWSKGRNFFNAYGPTEASVCAAIAKCTPEDEKITIGRPIANAEIYILDSQLQPVPIGVPGELHIGGAGVARGYLNRNELTQQKFIPNPFSRSRGAGEQGSRGRERLYKTGDLARYLPDGNIEYLGRIDNQVKIRGFRIELGEIEATLSQHPHVQASCVIAREDIPGDKRLIAYIVLQPEQTATVKELRSFLKEKLPEYMVPSAIAILESLPLTPNGK	Cyanobacteriota	AAO23333.1
AAO23333.1.A2	glycine	FEEQVERTPNAVAVVFENQQLTYHELNCRANQLAHYLRSLGVGADILVGICVERSLEMLVGLLGILKAGGAYVPLDPEYPQERLSFILEDAQVSVLLTQQHLVDKLPECQAQLVSLDTNWQFISQLPQGNPITNVQASNLTYVIYTSGSTGQPKGVQISHTAVSNFLSAMQQRPGITEQDTLLAVTTISFDIAALEIFLPITVGACLVIARRDVTLDGRELCDLLVKSKATIMQATPATWRLLLDSNYQFSDLKILCGGEALPWDLVSKLLARSASLWNLYGPTEATIWSSICQLESSESLISIGRPISNTQIYILDQNLQPVPIGVPGELHIGGAGLARGYLKRPELTQEKFIPNPFEEAGGRGQEAGGSRLYKTGDLARYLPDGNIEYLGRIDNQVKIRGFRIELGEIEAALSQHPHVQASCVIAREDTPGDKRLVAYIVPQPQVTLTISELRSNLKEKLPDYMVPSAIVILESLPLTPNGK	Cyanobacteriota	AAO23333.1
AAO23333.1.A3	glutamine	FEEQVERIPDAVAVVFENQQLTYHQLNCRANHLAHYLQSLGVSADVLVGICVERSLEMVVGLLGILKAGGAYVPLDPEYPQERLTFMLADAQVSVLLTQQHLVEKLPRHQARVVHLDKDWVAIAKSSQENPIAQVQASNVAYVIYTSGSTGQPKGVILSHSNLCNHMFWMQATFPLTKEDKVLQKTPFGFDASVWEFYAPLLAGGQLLIAEPRGHTDSAYLLRLIAQQQVTTIQLVPSLLQMLLEQGGIETCHSLKHVFCGGEVLPVTLQESLLSKLDVNLHNLYGPTEACIDATFWNCQREIYPQLIPIGRPIDNTQIYILDQNLQPVPVGVPGELHIGGAGLAKGYLNLPELTQEKFIPNPFQGSRGAGEQGSRGRERLYKTGDLARYLPDGNIEYLGRIDNQVKIRGFRIELGEIEAALSQHSDVQTSVVIVREDIPGNKRLVAYVVPQPQITPTVSQLRSFLKEKLPEYMVPSAIVTLESLPLTPNGK	Cyanobacteriota	AAO23333.1
AAO23334.1.A1	isoleucine	DWNDTQSNYPQDKSIHQLFEEQVELTPDAVAVVYENQHLTYRELNSRANQLAHYLKSLGVKADALVGICVERSLEMVVGLLGILKAGGAYVPLNPEYPQERLTFMLEDTQLSVILTQEKLVNKLGERLRRGFAERNASVICLDSNWDIINQQTQNNPTTSVTADNLAYVMYTSGSTGQPKGVSIVHRSVVRLVKETNYISISADDVIAQASNHAFDAATFEIWGALLNGARLVGVSKDLALSPRDFAVFMRSQSISVLFLTTALFNQIAQEVPSAFNSLRHLLFGGEAVDPKWVKEVLNNGAPQRLLHVYGPTENTTFSSWYLVQDVPEGATTIPIGQPISNTQIYLLDSQLQPVGIGVPGELYIGGDGLAREYLNRTELTQEKLIQNPFGGSRGAGEQGSKGAEEQSFPSASSERLYKTGDKARYLSDGNIEYLGRIDDQVKIRGLRIELGEIEAVLSQHSDVQVSCVIVREDTPGDKRLVAYIVTHQDCQPTMGEIRQFLKAKLPDYMIPSAIVILESFPLTP	Cyanobacteriota	AAO23334.1
AAO23334.1.A2	serine	SEQQQLLVEWNDTQVDYPQDKCIHHLFEEQVERTPDAVAVVFKNQQLTYHELNCRANQLAHYLRSLGVSADVLVGICVERSLEMVVGLLGILKAGGAYLPLDPEYPQDRLSFMLEDAQVSVLLSQHHLVEKLPEHHARVVCLDTDWQIIPQSNQQNPIAGVQASNLAYVIYTSGSTGKPKGAINTHLGICNRLLWMQQAYQLTEIDCVLQKTPFSFDVSVWEFFWPLLTGARLVVAKPDGHKDSGYLVNLILEQQVTTLHFVPSMLQIFLEEQGLKDCSSLKRVICSGEALPKELQERFFACLGCQLHNLYGPTEAAIDVTFWECQPESNLKTVPIGRPISNTQIYILDQNLQPVPVGVPGELHIGGAGLAKGYLNRPELTQEKFIPNPFSGSRRAGEQRSRGAGERRRKIVQSPVASPRLYKTGDLARYLPDGNIEYLGRIDNQVKIRGFRIELGEIEAALSQHKDVQTSVVIVREDIPGDKRLVSYIVLQPEQTTTVKELRSFLKEKLPDYMVPSAIAILESL	Cyanobacteriota	AAO23334.1
AAO23334.1.A3	4-methylproline	FEEQVKLTPNAVAVEFKEQQLTYNQLNDRANQLAHYLQSLGVKPDTLVGLCVERSLEMVIGLLGILKAGGAYVPLDPEYPTERLSFILEDTQVKVLLTQRSLLDRLPQCEKAGGQGAGSRGESPSTRDRASTKGKEEVLSLPASYQTQLVCLDTDAELISQCSQDNLITGVQANNLGYIIYTSGSTGQPKGIAMNQLALCNLILWHPDNLKIARGAKTLQFASINFDVSFQEIFTTWCSGGTLFLITKELRHDTSNLLRVIQEKAIQRMFLPVVGLQQLAEFAVGSELVNTHLREIITAGEQLQITPAISKWLSQLSDCTLHNHYGPSESHVATSFTLPNLVNTWPLLPPIGRPISNTQIYILDKYLQPVPIGVPGEVYIAGVLLARGYLNRPELTQEKFIQNPFGGSRGAGEQGSRGAEEQSFPSAPHSLCPSASSERLYKTGDLARYLPDGNIEYLGRIDNQVKIRGFRIELGEIEAVLSQHINVQASCAVVREDTPGDKRLVAYIVPQPEQRVSVNVVRSFLKEKLPEYMLPSAIVILEALPITSNGK	Cyanobacteriota	AAO23334.1
AFH75328.1.A1	leucine	IALVAQGRTLSYAQLNQRANTLARHLLTLGVSPDDRVAMVARRSPETLVGLLAILKAGAGYVPIDPAHPAERLAYLLEDCAPVAVLTQGSLAEGLPPLSVPVLSVDSEQWRQGSPRNLQVPGLTPQHLAYVIYTSGSTGLPKGVLVEHRSLSGLVDWHCQAFDLRPGSQASCLAGFGFDAMAWEVWPTLCAGATLHLAPVSEGPENLDALLAWWRTQPLDLSFLPTPVAEYAFSQQSGHPTLRTLLVGGDRLRQAPGEQGFVLVNNYGPTEATVVATSGVIEVDAPLHIGRPIANARIYLLDEQQQPLPIGVPGELYVGGAGVARGYLNRPQLTAERFLDDPFSDQPGARMYRTGDLARWQRDGTLEYLGRNDDQVKIRGLRIELGEVETCLGCHPLLQEAVVQARDGQLVAWFTAREPVAIGQLREYLLQHLPDYMVPMAYVQLEALPLTANGKLDRQALPGPGPQALISREYEAP	Pseudomonadota	AFH75328.1
AFH75328.1.A2	glutamic acid	IALQAGEQCLSYAQLNHEANQLAHHLRELGVGPDVRVGLCVERGPQLLVGLLGILKAGGAYVPLDPDYPAERLRFLVQDSQPRVLLVQQSTRHLLQGPGLALLDFDHAAWHHQPGHDPQVPGLNVSHLAYVIYTSGSTGTPKGVMVEHRGLGNLMHWGSQLCPQSGGGTLLQKAPFSFDGSVWELFWPLVTGMRLLLARPGGQREPTYLAQLVVEQQVTMVKFVPAMLLQFLQLEESGQCQSLTDVFCGGGELTEAIARLFRQRLPRARLHNVYGPTEATVDSTAWTLEPGAAIPAVQLPIGRAITNTRLYVLDTHDQPVPRGVSGQLHIGGVGVARGYLGLAQLQAERFIDSPFVAGDRLYRTGDLVRYGDDGNLEFLGRNDFQIKLRGLRLEPGEIEARLASHPAVREVAVLMRSERLVAYYSLHPGASAPGVEGLRAHVLERLPEYMVPAAYVLLAELPLSSNGKLDRKALPEPGAEAVLARAFEAP	Pseudomonadota	AFH75328.1
AFH75329.1.A1	threonine	ALIFQGQRLSYGQLNQRANQVAHRLLALGVRPDQRVAICVERGLEMIIGLLGILKAGGAYVPIDPAYPRERIAYTLQDSAPVALLVQADTQALVADQRVPLIDLDSRSLAHEALDNPEVAGLNATHLAYVIYTSGSTGLPKGVMVEHRNVARLFAATRDWFDFNWRDVWALFHSFAFDFSVWEIWGALVHGGQLLVVPQAVSRSPDACYALLCEASVSILNQTPSAFRSLIAAQGRSALKHSLRQVIFGGEALEPGMLKPWYARVGNVGTQLVNMYGITETTVHVTYRPLQAADVQLVGISPIGRRIPDLQLYVLDARREPLPVGVVGELYVGGAGVARGYLNRDQLTAERFIDDPFSARAGARLYKTGDLARWRTDGSLEYLGRNDDQVKIRGFRIELGEIEARLAACAGVREAVVVAREDVHADKRLVAYFIAQPGEQPNATQLREQLRQHLADYMLPSAFVLLDSLPLTTNGKLDRKALPAPDSQAVARRDYEAPQ	Pseudomonadota	AFH75329.1
AFH75329.1.A2	valine	VAAVHGQEVLSYAQLNARANQLAHHLLSLGVKPGAHLALLLPRSIDLLVGQLAASKCGVAYVPLDGNAPASRQAFMVQDSQSVMLLTRSDQLLDVPVSRLELDRLSLQETPTHNPDLQLSSEAVAYIMYTSGSTGEPKGVLVPHRAITRLVINNGYADFNVGDRVAFASNPAFDASTLDVWGPLLNGGRVVVVDHQTLLDPPAFAQLLQASGVTMLFLTTSLFNQYVQLIPQALKGLHMLLCGGERADATAFRRMQAQAPGLRLVNGYGPTETTTFAVTHEPWELPADADSLPIGRPLSNTQVYILDTRQQPLPIGVAGEIVIGGDGVALGYLNRPELNAQKFIDDPFGERSGALLYRTGDIGRWLDNGLLEYLGRSDDQVKIRGLRIEPGEIEARLLACPGVKDGVILVREDEPGEQRLVAYYRVQQDAPPVSAQSLRATLLQQLPEYMVPLAYVRLDTWPLTANGKLDRKALPAPPATAMPGREFVAPQ	Pseudomonadota	AFH75329.1
AFH75329.1.A3	leucine	VALVQGPLRLSYRQLDQQANQLARKLLAFGVQPDDRVALCMARGPQLLQGMLAVLKAGAAYVPIDPSHPAERIAYLVQDSAPRALLVAGGLSPVPGVPVLDLDREVWSDSDPDTPQVPRLTPAHLAYVIYTSGSTGQPKGVMVEHQSLENLVHWHCQAFDLGPGRHASSLAGLGFDAMAWEVWPTLCSGATLHLPPADIGHQDIERLLAWWRDQPLDVSFLPTPVAEYAFNQQLRHPTLRTLLIGGDRLRQFARDPGFTVVNNYGPTEATVVATSGALVAGGALHIGRPMANARIYLLDELLRPVPVGVAGELYVGGAGVARGYLNRPELTAERFLDDPFSAEPGARMYRSGDLARWREDGTLDYLGRNDDQVKVRGMRIEPGEIEAALLQHPALKEALVLVSEGRLLAYFTCTPATGEPSAEDLRDHLQGYLPDYMVPVAYVVLAALPLTANGKLDRRALPEPGQGAWLSREFEAPQ	Pseudomonadota	AFH75329.1
AFH75329.1.A4	serine	LAVQAGEQRLSYRQLNQQANQLAGHLLQLGVGPDQRVAICVERSVDMVLGLLAILKAGGAYVPIDPAYPQERIDYMLQDSAPLAVLVQGATRHLAQASGLALLDLDQPQWAGQSRDNPQLPHLTPRHLAYVIYTSGSTGQPKGAMNEHRAVVNRLLWMQEQYRLDVDDAVLQKTPFSFDVSVWEFFWPLFTGARLVMARPEGHKDPAYLRQLIREQGISTLHFVPSMLDVFLAHDATPDDLGLRQVMCSGEALPGSLVRRFKQQLPNVALHNLYGPTEAAVDVTAWDCTGPLDATPDNTPIGKPIANTRLYLLDAQLQPVPLGVVGELFIAGVQVARGYLNREQLTAERFVDDPFSAEPGARMYRTGDLGRYLTDGNIEYLGRNDDQVKIRGLRIELGEIQARLTQLEGIKEAVVLAREDVPGDKRLVAYYTSDAGHGKLPVEQLRQALLEHLPDYMVPALYVHLEALPLSPNGKLERKALPAPGVEAAVVREYEAP	Pseudomonadota	AFH75329.1
AFH75330.1.A1	leucine	QGRSLSYAELNQQANGLARQLRALGVRPEDRVAIVARRSLETLVGLLAILKSGAGYVPIDPAHPAERLSYLLEDSAPRVVLAQAELLSRLAPQAVPVLELDPRHWQEQGQDNLEVPGLSASNLAYVIYTSGSTGLPKGVMVEHQSLGNLVDWHCQAFDLQPGRHTSSLAGFGFDAMAWEVWPALCSGAVLHLAPASEGTEDVDALLDWWRQQPLQVSFLPTPVAEYAISQQVGHPTLQTLLVGGDRLRQFDRGQTFTLVNNYGPTEATVVATSGPVETGGSLDIGRPMANARIYLLDEQHRPVPIGVAGELYVGGAGVARGYLNRPQLTAERFLDDPFSNEPGARMYRTGDLGRWLADGRIEYLGRNDHQVKIRGVRIELGEIETRLNQFPGVREAVLLAREDQPGNPRLVAYFTALEQAVAPTVGELREYLLAQLPDYMVPVAYVRLDALPLTANGKLDRKALPAPDQQSLFNRQYQAP	Pseudomonadota	AFH75330.1
AFH75330.1.A2	leucine	AVQAGDARLSYAELDARANRLAHHLRGLGVGPDSRVAICVGRGPDMAVGLLAILKAGGAYVPIDPAHPAERIAYLLQDSAPLAVLVQGATRALIGAAQRPLVDLDDLAWQQQPASAPPVPGLHAGHLAYVIYTSGSTGQPKGVMVEHQSLANLVHWHCQAFDLGPGRHTSSVAGFGFDAMAWELWPALCNGATLHLPPAGIDHQDIDQLLAWWRAQPLDVSFLPTPVAEHAFSQEQKHPTLRTLLIGGDRLRQFDQAQSFTLVNNYGPTEATVVATSGALVAGGLLDIGRPMANVRIYLLDEQCQPVPIGVAGELYVGGAGVARGYLNRPELTAERFLDDPFSDAPGARMYRTGDLARWLGDGRIEYLGRNDQQVKIRGVRIELGEIETCLNRLASIQEAVLLAREDQPGQTRLVAYFTVAGQRVPSPAELRAQLLEQLPEYMVPAAYVRLDALPLTANGKLDRRALPVPELDALLSRQYEAP	Pseudomonadota	AFH75330.1
AFH75330.1.A3	serine	LAVQAGEQCLSYRQLNQQANQLAGHLLQLGVGPDQRVAICVERSVDMVVGLLAILKAGGAYVPIDPAYPAERIAYMLEDSAPLAVLAQGATLGLLGDPDVPVVDLEQSVWSRQPRINPRIAGLTPRHLAYVIYTSGSTGQPKGAMNEHRAVVNRLLWMQEQYRLTSCDAVLQKTPFSFDVSVWEFFWPLFTGARLVMARPEGHKDPAYLRQVIARENITTLHFVPSMLDVFLAYGETRECASLRQVMCSGEALPGSLVRRFKQQLPNVGLHNLYGPTEAAVDVTAWDCTGPLETTPDNTPIGKPIANTRLYLLDAQLQPVPLGVVGELFIAGVQVARGYLNREQLTAERFVDDPFSAEPDARMYRTGDLGRYLADGNIEYLGRNDDQVKIRGLRIELGEIQARLTQLEGIKEAVVLAREDVPGDKRLVAYYTSDAGHGKLPVEQLRQALLEHLPDYMVPALFVHLEALPLSPNGKLERKALPAPGLEAALVREYEAP	Pseudomonadota	AFH75330.1
AFH75330.1.A4	valine	VAAVHGQEVLSYARLNARANQLAHHLQGLGVLPGQAVALLLPRSLDLLVAQLAVSKCGAAYVPLDIHAPAERLGFMVADSQAVVLLVHSDRPLDVATPRVELDRLRLDRLPGHNPGLELSSEAVAYIMYTSGSTGEPKGVLVPHRAITRLVINNGYADFNVGDRVAFASNPAFDASTLDVWGPLLNGGRVVVVDHQTLLDPPAFAQLLQAYGVTMLFLTTSLFNQYVQLIPQALKGLRMLLCGGERADATAFRRMQAQAPGLRLVNGYGPTETTTFAVTHEPWELPADADSVPIGRPLSNTRVYVLDALGQPLPVGVVGEIHIGGDGVALGYLNRPELSAEKFLADPFSTEPGAMMYRTGDLGRWLDNGLLECIGRNDEQVKIRGFRIEPGEIQACLASFAGLRDAVVLVREDEPGDKRLVAYYTLQQKQAQPTQQALREHLLEQLPEYMVPQAYVLLDGLPLTNNGKLDRKALPLPPAQAGVCYEAP	Pseudomonadota	AFH75330.1
AAY91419.3.A1	leucine	AWARRTPQAIALVAQGQALSYEQLDRRANALALHLRELGVGPDARVAIVARRSPETLVGLLAILKAGAGYVPLDPAHPAERLAFLLHDSAPRAVLTQGALRQCLPTLNVPLIDLDNGQWLDGPGEIAEAAGLTAEHLAYVIYTSGSTGQPKGVMVEHQSLSNLVDWHGRAFDLQAGSHTSCLAGFGFDAMAWEVWPALCAGATLHLAPVSDGPEELDRLLAWWRAQPLEVSFLPTPVAEYALSQQLGHPTLRTLLIGGDRLRQLPADPGFAVINNYGPTEATVVATSGAIEAGQALHIGRPIANTRIYLLDEQQQLLPIGVPGELYVGGGGVARGYLNRDGMNAGRFLADPFSDRPGARMYRSGDLARWREDGSLEYLGRNDDQVKIRGLRIELGEIETRLGDHPAVREALVQARDGQLLAWFIPRQAVTALQLREFLRQQLPEYMLPMAYVPLDAWPLTGNGK	Pseudomonadota	AAY91419.3
AAY91419.3.A2	glutamic acid	FEAQVRRTPEAIALQAGARQLSYRQLNQRANQLAHYLREQGVGPDVRVGLCVQRSPELLIGLLGILKAGGAYVPLDPDYPLERLRYLVQDSQPLAVLVHQPTRELLGPLPLSLIDFDRSTWEQAPQHDPVVAGLTVSHLAYVIYTSGSTGTPKGVMVEHRGLGNLMHWSSQLCGERARGTLLQKAPFSFDGSVWELFWPLVTGMRLLLARPDGQRDPLYLAQLVREEQVSMIKFVPAMLLQFLQLEEAGQCHSLTDVFCGGGELTEAIARLFRQRLPGARLHNVYGPTEATVDSSAWTLEPGAAVPPVQLPIGKAITNTRLYVLDAHDQPVPQGVSGQLHIGGVGVARGYLGLPQLQAERFIDSPFVAGDRLYRSGDRVRYNADGDLEFLGRNDFQVKLRGLRLELGEIEARLASHPALREVAVLMRGERLVAYFSLHPGVAAPGIEALRAHVLERLPEYMVPAAYVQLAALPLSANGK	Pseudomonadota	AAY91419.3
AAY91420.2.A1	threonine	EAQARVQPEAPALLFGELRLSYGELNRRANQVAHRLLALGVRPDQRVAICVERGVEMIVGLLGILKAGGAYVPIDPAYPRERIAYTLQDSDPVALLVQAGTQSLVADLRVPLIDLDSRTLAHEAQDDPEVPGLTPAHLAYVIYTSGSTGLPKGVMVEHRNVARLFSATRDWFDFNWRDVWALFHSFAFDFSVWEIWGALVHGGQLLVVPQAVSRSPDDCYRLLCEARVSILNQTPSAFRSLIAAQDQSPLKHSLRQVIFGGEALEPGMLKPWYAHLENVGTQLVNMYGITETTVHVTYRPLQAADAQLVGSSPIGRRIPDLQLYVLDAHREPLPSGVVGELYVGGAGVARGYLNRDQLTAERFIADPFSHEPGARLYKTGDLARWRSDGSLEYLGRNDDQVKIRGFRIELGEIEARLAACDGVREAVVIAREDTPGDKRLVAYVIPRPGAAASAAQLREQLQQSLAEHMLPSAFVTLQAWPLTPNGK	Pseudomonadota	AAY91420.2
AAY91420.2.A2	isoleucine	FEAQAQAHPQRVAAVEGQAQLSYGELNTRANQLARHLLELGLQPGDRVAILLPRSLDLLVSQLAVCKCAAAYVPLDINAPAQRQAFMVEDSASVLLLSRSDQVLACPARRVDLDRLQLAPLPGHNPDLAQSSETVAYIMYTSGSTGVPKGVQVPHRAISRLVLNNGYADFNPEDRVAFASNPAFDASTMDVWGALLNGGRVLVIDHYTLLEPARFGRALSTAGATVLFVTTALFNQYVQLIPEALKGLRILLCGGERADPAAFRRLLALAPRLRLVHCYGPTETTTYATTHEVTALADDAEHVPIGRPIGNTRVYVLDAQQRPLPIGAPGEIVIGGDGVALGYLNRPELNAEKFIRDPFSEQPGALLYRTGDIGRWLGNGLLECLGRNDDQVKIRGLRIELGEIEARLTACAGVKEAVVLAREDEPGDKRLVAYYTLQADAAPLPAEALRAALQQQLPDYMVPLAYVQLQALPLTNNGK	Pseudomonadota	AAY91420.2
AAY91420.2.A3	leucine	FEARAAQAPDAVALVQGPLRLSYRQLNQQANQLARQLLELGVHPDDRVALCLQRGPHLLRGMLAVLKAGAAYVPIDPSLPAERIAYLLQDSAPLAVLVQSATRELPGSLAVVSIDLDGVAWQEAELGNPLLPHLTPAHLAYVIYTSGSTGLPKGVMVEHQSLENLVHWHCASFDLGPGRHSSSVAGLGFDAMAWEVWPTLCSGATLHLPPADVGSQDIEALLHWWRAQPLDVSFLPTPVAEYAFSQGLGHPTLDTLLIGGDRLRQFAADPGFAVINNYGPTEATVVASSGRIEAGSALHIGRPVANARLYLLDELQRPVPQGVSGELYVAGAGVARGYLNRPQMTAERFLNDPFSAEPEARMYRTGDLARWRADGNLDYLGRNDDQVKVRGMRIEPGEIEAALLTHPALKEALVLVREGRLLAYFTSRTEGVQAAAEDLRDHLQGRLPDYMLPVAYVRLPAMPLTANGK	Pseudomonadota	AAY91420.2
AAY91420.2.A4	serine	FEAQVRRSPEATAVQAGEQQLSYGELNRRANQLAGHLLQLGVGPDSRVAICVERGLEMVVGLLAILKAGGAYVPIDPGYPAERIAYMLDDSAPLAVLAQGATRALLGELARPLVDLDQLAWSGPAPGNPQVEGLTPGHLAYVIYTSGSTGQPKGAMNEHRAVVNRLLWMQAQYRLGTEDAVLQKTPFSFDVSVWEFFWPLFTGARLVMARPDGHKDPAYLRQVIREQGISTLHFVPSMLDVFLAQGEGAEDLGLRQVMCSGEALPGSLVRRFKQQLPQVALHNLYGPTEAAVDVTAWDCSGPLADTPDHTPIGKPIANTCIYLLDAQMQPVPLGVVGELYIGGVQVARGYLNREQLSAERFLKDPFSQEPGARLYRTGDLGRYQADGTIEYLGRNDDQVKIRGLRIELGEIQARLTQLEEVKEAVVLAREDVPGDQRLVAYYTTHDSARRLPVEHLRTQLLQHLPEFMVPALFVHLAALPLSANGK	Pseudomonadota	AAY91420.2
AAY91421.3.A1	leucine	EAQAQRTPDALAACYQGRSLSYAELNQQANVLARQLRGLGVQPDDRVAIVARRSLETVVGLLAILKAGACYVPIDPAHPAERLNYLLQDCGPRAVLTQAELLGRLPALAVPVIELNQRLWLDQTADNTQVPGLSAANLAYVIYTSGSTGLPKGVMVEHRTLGNLVDWHCQAFDLRPGSQASCLAGFGFDAMAWEVWPALCVGATLHLAPAQDGSEDLDALLAWWRAQPLDVSFLPTPVAEYAFSQEQGHPSLRTLLIGGDRLRQFSHDQGFALINNYGPTEATVVASSGPIHAGGELDIGRPVANARIYLLDSQQRPVPIGVAGELYVGGAGVARGYLNRPQLTAERFLDDPFSDQPEARMYRSGDLARWLADGRIDYLGRNDDQVKIRGVRIELGEIETRLCQFPGIQEAVLLAREDQPGNPRLVAYFTQQQDVALDVAQLRAHLLAQLPDYMVPVAYVRLDALPLTANGK	Pseudomonadota	AAY91421.3
AAY91421.3.A2	leucine	FEAFAARQPEATALQVGAQRLSYGQLNARANQLAWHLRELGVGPDQRVAICVERGPGMVIGLLGILKAGGAYVPIDPGHPAERIAYLLQDSAPLALLVQGSTRALVGQPAMARVDLDQPEWQARPEGNLQVPGMSCAHLAYVIYTSGSTGLPKGVMVEHASLENLLDWHCQAFDLGPGRHASSVAGFGFDAMAWELWPTLCGGATLHLPPAGIGHQDLDQLLHWWQAQPLDLSFLPTPVAEYAFSQGLGHPTLRTLLIGGDRLRQFSQEPSFAVVNNYGPTETTVVASSGRLLAGGPLDIGRPIANARIYLLDPQQRPVPIGVAGELYVGGAGVARGYLNRPELTAERFLEDPFSTVPGARMYRSGDLARWRADGRIDYLGRNDDQVKVRGVRIELGEIETCLNRLPGIREAVLLAREDQPGQTRLVAYFSATPGAEPSPAELRRRLLEQLPEYMVPAAYVHLAALPLTANGK	Pseudomonadota	AAY91421.3
AAY91421.3.A3	serine	FETQVLRSPEAIAVQAGEQQLSYRELNQQANQLAGHLLHLGVGPDSRVAICVERGLPMVVGLLGILKAGGAYVPIDPGYPAERIAYMLDDSAPQALLADSATRPLLGNLALPLVDLDQPQWHRQPRVNPRLNGLTPSHLAYVIYTSGSTGRPKGAMNEHRAVVNRLLWMQEQYRLTAEDAVLQKTPFSFDVSVWEFFWPLFTGARLVMARPDGHKDPAYLRQVIRDERISTLHFVPSMLDVFLAYGDTRECAGLRQVMCSGEALPGSLVRRFKQQLPQVALHNLYGPTEAAVDVTAWDCAGPLAQTPDNTPIGKPIANTRIYLLDAQMQPVPRGVVGELYIGGVQVARGYLNREQLSAERFLKDPFSQEPGARLYRTGDLARYLADGTIEYLGRNDDQVKIRGLRIELGEIQARLTQLEGVKEAVVLAREDVPGDQRLVAYYTTVAGQPALAVEQLRRALLEHLPEFMVPALFMHLAALPLSPNGK	Pseudomonadota	AAY91421.3
AAY91421.3.A4	valine	FEEQVLARPQQVAAVQGAEQLSYIQLNTRANQLAQHLLQLGVQPGDHVALLLPRSLDLLVSQLAVSKCGAAYVPLDVNAPAERLGFMLADSGAPVLLSHSERVLEAAVQRVDLDRLRFDRLAGHNPNLALSSEAVAYVMYTSGSTGAPKGVRVPHRAITRLVINNGYADFNPEDRVAFASNPAFDASTLEVWGPLLNGGRVVVVDHATLLDPHAFGSLLERTGVSLLFLTTSLFNQYVQLVPQAFKGLRMLLCGGERADATAFRRIQAELPHLRLVNGYGPTETTTFAVTHEPGELAADADSVPIGRPLSNTRVYVLDALGQPLPVGVVGELYIGGDGVALGYLNRPDLSAQKFLIDPFHQQTQGTAAPALMYRTGDLGRWLENGLLECIGRNDEQVKIRGLRIEPGEIQAQLARFPGLRDGAVVVREDSPGDKRLVAYYTLHEHTPAPDAEQLRSHLQQQLPDYMVPLAYVHLQALPLTRNGK	Pseudomonadota	AAY91421.3
AGM16412.1.A1	ornithine	NHVAAVYEDEQLTYRELNERANRLARTLRAEGVQPEQLVGIMADRSLEMIVGILAILKAGGAYVPIDPEYPEERIRYMLDDSNARVLLAQRHLQARIAFTGTWVILDENAFYDEDGTNLESNNDPSNLSYVIYTSGTTGKPKGVMIEHRQLVAMAHAWKSRYHLHEAGIRWLQWASFSFDVFSGDMVRTLLNGGELILCPGHARANPEAICELIRKHRIQMFESTPALVVPLMEYIYDNKMDIHSLQLLIIGSDYCPAEEFQKLMERFGSQMRILNSYGVTEACVDASYFEQTDSDALRTLPIGKPLPAVSMMVLDDNRSLQPIGITGELYIGGACVGRGYLNRPDLTAEKFVDNPYAPSEMMYRTGDLARWLPDGNIEYLGRIDHQVKIRGYRIEIGEIESQLLKAESVRESVVVAREDGSGQKVLCAYYVADRELTVNELRGKMAEELPGYMIPSYFMQLEQMPLTPNGKVDRKGLPAPEGSAHTGTEYVEP	Bacillota	AGM16412.1
AGM16412.1.A2	valine	DAVAVIFEDKRLTYAELNAAANRIAHLLRDRGVARGTLVGICAERSLEMVVGLLGILKAGGAYVPIDPSYPQERINAMLEDTAISVMLTQAHLQTSVPNSIDSVLLDAAAETILEGSWPNLTDTAATADDVAYIIYTSGSTGIPKGVCVTHRGVVRLVADANYVDISSKDVFLQGSTISFDAATFEIWGSLLNGAALAVLPPGNVSLTEWTRAIQQHQVTILWLTAGLFHVMVDNQLQALQGVQQLLVGGDVVSKTHATKVLERYNGIRLINGYGPTENTTFTCCHEISAADMERPSIPIGRPIGNTQAYVLDGAGKLLPAGVIGELYTGGDGLAQGYLNRPELTAEKFVDSPIVPATRLYRTGDLARWLPDGTIEYVGRIDDQVKIRGYRIELGEVEAHLLKVEPVQSAAVIARKDESGQNMLCAYYAADKELTASELRSALSQELPGYMIPTHFVQVERMPLTPNGKVDRKALPEPEGRIMTGIEHVAPR	Bacillota	AGM16412.1
AGM16412.1.A3	threonine	VAVIFENAQLTYRELNERANRLAHTLRAKDVQTDSLVGIMAERSPEMIVGILAILKAGGAYVPIDPEYPEERIRYMLDDSGAQVLLLPHDLRDKVGFDGTVVMLDDEQSYVEDSSNPATASKPSDLAYVIYTSGTTGKPKGTLIEHKNVVRLLFNSKNLFDFNSADTWTLFHSFCFDFSVWEMYGALLYGGRLVVVPQLTAKNPAQFLELLHEQQVTILNQTPTYFYQLLREALAEPGQELKVRKVIFGGEALNPQLLKDWKTKYPHTQLINMYGITETTVHVTYKEITQVEIEQAKSNIGRPIPTLKVYVLDANRQCVPVGVAGEMYVAGDGLARGYLHRPELTADKFVDSPFESGGRMYRTGDLARWLPDGNIEYLGRIDHQVKIRGYRIELGEVEAQLTKVDPVREAIVIAREDGHGEKQLCAYFVAARELTVGELRQELSHALPAYMIPAYFVQLERMPLTPNGKIDRKALPAPEDSVNTGTEYIAPR	Bacillota	AGM16412.1
AGM16412.1.A4	ornithine	DRIAVVHEDKQLTYRELNERANRLARTLRAEGVEPEQLVGIMADRSLDMIVGIMAILKSGGAYVPIDPKYPEDRIRYMLDDSHAQVLLAQRHMQASVAFAGTWVILDEEAFYHEDGTNLEPLNEPMHLSYVIYTSGTTGNPKGVMIEHRQLVAIADAWKREYRLEEEGIRWLQWASFSFDVFSGDMVRTLLYGGELILCPEQARANPAAISELIRKHQIQMFESTPALVIPFMDYVYDNNLDISSLKMLIVGSDHCPTAEFDKLTERCGSHMRILNSYGVTEACVDACYYERTTPDALRTLPIGKPLPAVTMYILDDNRSLQPIGHTGELYIGGAGVGRGYLNRPDLTVEKFVDNPFMPGARMYRTGDLARWLPDGNIEYAGRIDHQVKIRGYRIEIGEVESQLLAAAGVREAAVVAREDGSGQKVLCAYFVADSALTVGELRASMAQQLPGYMIPAHFVQLERMPLTPNGKVDRKGLPAPEGNAYTGAEHVAPR	Bacillota	AGM16412.1
AGM16412.1.A5	serine	DAVAVMFEQERLTYRELNECVNRLARTLRTQGVQPDQRVGIMVERSLEMMVGIMAILKAGGAYVPIAPDYPEERIHYMLEDSGAQVLLLQGRSGESVSFAGRIVNLDDESSYAEDGSNLEWVNQASDAAYVIYTSGTTGKPKGVLVEHGSVINRLLWMQKQYPINANDTIMQKTAITFDVSVWELFWWAFVGSKVCLLPVGGEKNPAVILDTIAQQHISTMHFVPSMLHAFLEYVEEQPIAERERSLAALSRVFASGEALTLSQVERFERCIAPASGARLINLYGPTEATVDVTYYDCEAGQPYTSVPIGKPIDNTQIYIVNRQDQLQPIGVAGELCIAGVGLARGYLKRPELTAEKFVTIPFMPGARMYRTGDLARWLPDGSIEYLGRIDHQVKIRGYRIELGEIEAQLLQVEFIREAVVVAREDESGQKALCAYFAADSELPVSELRSALAVELPGYMIPSYFVQLERLPLSANGKLDRKALPAPGGSMRSGKEHVAPRS	Bacillota	AGM16412.1
AGM16413.1.A1	valine	DAVAVLFEDKQLTYAELNAAANRIAHLLRERGVARGTLVGICVERSLEMVIGLLGILKAGGAYVPIDPDYPEERTNAMLEDTAISVLLTQAHLQTSMPNSIDSVLLDAAAETALEGSWPNLTDAAGTADDVAYIIYTSGSTGIPKGVCVTHRGVVRLIAAANYVDISSKDVFLQGSTISFDAATFEIWGSLLNGAALAILPPGNVSLTEWTEAIQQHQVTILWLTAGLFHVMVENQLQALQGVQQLLVGGDVVSKTHAKKVLERYQDIRLVNGYGPTENTTFTCCHEISAADTERLSIPIGRPIANTQVYVLDEAGKLLPVGVVGELYTGGDGLARGYWNRPELTAEKFVDSPFVPGTRLYRTGDLARWLPDGTIEYVGRIDDQVKISGYRIELGEVEAHLLKVESVLDAIVIARQDESGQKTLCAYFTANAELMAGDLRAVLSQELPAYMIPTHFVQVDRMPLTPNGKVDRRALPEPEGLIMTGKEHVAPR	Bacillota	AGM16413.1
AGM16413.1.A2	lysine	DRIAVVHEDKQLTYRELNERANRLARTLRAEDVKPEQLVGIMADRSLDMIVGIMAILKSGGAYVPIDPKYPEDRIHYMLDDSNAQVLLAQRHLQARAAFSGRRITLDEEAFYDEDGSNLERVNQPEHLSYVIYTSGTTGKPKGVMIEHRQMAVLSAAWESEYGLREESMRWMQWASFSFDVFSGDLIRALLHGGELILCPEESRANPAEIYELIRKHRIQMFDVTPSLAIPLMEYVYENKLDISSMKLAVVGADHCPKEEFQKLLERFGSQMRIVNSYGVTETTIDSCYFEQASTEGLRTVPIGKPLPGVTMYILDDHHSLLPVGITGELYIGGPCVGRGYWKRPDLTAEKFVDNPFAPGERMYRTGDLARWLPDGNVEYLGRIDHQVKIRGYRIEIGEVESQLLKTPFIREAVVVAREDAGGQKSLCAYFVAERELTVSELRGALAAELPGYMIPSYFVQLKQLPLTPNGKIDRKALPAPEGSAHTGTDYVAPR	Bacillota	AGM16413.1
AGM16413.1.A3	serine	DAAAVLFEQEQLTYRELNERANRLARTLRALGVQPDQLVGIMAERSLEMMVGIMAILKAGGAYVPIAADSPEERIRYLLEDSGAQVLLLQGRAGEEVSFAGRIVNLDDANSYAGDGSNPERVNQASDAAYVIYTSGTTGRPKGVLVEHGSVINRLLWMQKRYPIGPSDTIMQKTAITFDVSVWELFWWAFVGSKVCLLPVGGEKNPAVILDTIERQHISTMHFVPSMLHAFLEYVEEQPVAERERSLASLRRVFASGEALTASQAERFERCIAPVNGARLINLYGPTEATVDVTYFDCQAGQPYTSVPIGRPIDNTQIYIVNRQNQLQPIGVAGELCIAGAGLARGYWERPELTAEKFVEIPFKPSERMYRTGDLARWLPDGNIEYLGRLDHQVKIRGYRIELGEIEAQLLQAAAIRETVVVAREDESGQKALCAYFAADSELTVSELRSALAAQLPDYMIPSYFVQLERLPLSANGKIDRKALPSPEGSLYTGTEYVAPR	Bacillota	AGM16413.1
AGM16413.1.A4	isoleucine	DAIAVMYENSQLTYRELNERANRLARTLRADGAGADRLVGLMVERSLDMMVGIIAILKSGGAYVPIDPEYPEERIRYMLEDSGTQIIVTQRHLQERIPGAGTRVILDDEHSYSSDSTNLDLNNGPADLAYVIYTSGTTGKPKGNLTMHRNIVRVVQGADYIDIGEQDNVLQLSSYAFDGSTFDMYGALLNGARLVLIPQETLLDVERLAELIERERISVMFITTAFFNVLVDVKADCLRHIRAILFGGERVSVSHVRKALRHLGPGKIKHVYGPTESTVFATCHDVNEVAADALNVPIGRPISNTTIYIVNEENGLQPIGVAGELCVAGDGLARGYLNRPELTAEKFVDNPFVPGERMYRTGDLARWLPDGSIEYVGRIDHQVKIRGYRIELGEVEAHLLKVQPVQEGTVVARETGSGEKQLCAYFVAESTLSASELRGAMAQQLPGYMIPSYFVQLERMPLTPNGKVDQKALPAPEEHVQTGTEYIAPR	Bacillota	AGM16413.1
AGM16413.1.A5	proline	AVSFGDEMLTYRELNRKANQLAWVLRDRGVASERPVGIMVERSIAMVVGVLAVLKAGGTFVPIDPEYPETRIRYMLEDSGAKLALTELAWFEVIPPEVEKVDIHDASLYQGHDENVPNESEPSNLLYIIYTSGTTGNPKGVMLEQRNLINLLHYEQVGTSIPLPSRILQYASNSFDVCYQEMFSALLFGGCLFLIPNEARKDPAQLFTWIQDNGIEVLYLPVAFLKFIFAEPEWAERFPDCVTHIITAGEQLVVTPQIQACLQRLRISLHNHYGPSETHVVTAYTMEPDDIAVGLPPIGAPIANTAIYILNDRLELQPIGIAGELYVSGDCVGRGYWGRQELTDEKFIANPFAPGDLMYKTGDVARWLPDGTIEYVGRSDHQVKIRGFRIELGEVESQLLSVEFVQEATVMAREDDGGQKQLCAYFVAERPLSAAELRGGLSQDLPGYMIPSYFVQLDRLPLTPNGKIDRRALPEPEGSLHTGAEFVAPR	Bacillota	AGM16413.1
AGM16414.1.A1	valine	DALAALFEDKRLTYAELNAAANRIARLLRDRGVVRGTLVGICAERSLEMVIGLLGILKAGGAYVPIDPSYPQERINAMLEDTAISVMLTQAHLQTSVPNSLDSVLLDTAAEMTLEGSWPNLTDTAATADDVAYIIYTSGSTGIPKGVCVTHRGVVRLVVAANYVDISSKDVFLQGSTISFDAATFEIWGSLLNGAALAILPPGNLSLTEWTQAIQQHQVTILWLTAGLFHVMVENQLQALQGVQQLLVGGDVVSQTHAKKVLERYKDIRLVNGYGPTENTTFTCCHEISAADMERLSIPIGRPIANTQVYVLDEAGKLLPVGVVGELYTGGDGLAQGYWNRPELTAEKFVDNPFVPGTRLYRTGDLARWLPDGTLEYVGRIDDQVKIRGYRIELGEVEAHLLKVESVLDAIVIARQDESGQKTLCAYFTAHAELMAGDLRAALSQELPVYMIPTHLVQVDQMPLTPNGKVDRRALPEPEGLIMTGIEHVAPRS	Bacillota	AGM16414.1
AGM16414.1.A3	isoleucine	DAAAIVYGDERMTYRELNGRANRLARTLRTKGVQADRLVGLMAERSLEMIVGILAILKAGGAYVPIDPEYPEERVRYMLEDSGTQIILTQHELQSRIPVQASFVLLDDEHSYSADDSNLEQNNGPADLAYVIYTSGTTGKPKGNLATHRNIVRVVQGTSYIDFSERDNVLQLSNYAFDGSTFDMYGALLNGAKLVLIPQETLLEVGKLAGLIERERISVMFITTAYFNILIDMKADCLRHIRTILFGGERVSISHVRKALYQLGPGKIKHVYGPTESTVFATCHDVNEVAEDAVTVPIGRPISNTTIYIVNAQNDLQPIGVAGELCIAGDGLARGYLNRPELTAAKFVDNPFAPRERMYRTGDLARWLPDGTIEYVGRIDDQVKIRGYRIELGEVETHLLRVEPIQEATVIARESDSGEKRLCAYYVADRPLPANELRGILAQDLPGYMIPLHFVQLDRMPLTPNGKVDRKALPAPEDHLMTGTEYVAPR	Bacillota	AGM16414.1
AEI70245.1.A1	alanine	DEVAVVFEDTILTYAELNRRTNRLAHALISQGVGPEGIVALLLPRSAEAVVAVLAVHKTGAAYLPLDPDYPQDRLAFMLQDAAPLCVLTDRETASRLPSGAAGPLLVLDEPATEAQLLHQPETSPGDEDRTGRLSPLHPAYILYTSGSTGKPKGVIVTFGSLTNLLVSMQDKFGLSVRDRLLSVTTIAFDISVLEMFLPLTTGARIVIAPRPVIMDPPALARMIHESGATIVQATPTLWQALASSKPEPFPGLRIITGGEAFPLGLKLAMQSLGCEVHNQYGPTETTIYSTAGRLGEERTGTPPIGGPIANTQAYVLDAGLSPVPPGFAGDLYLAGAGLARGYLGRPDLTAERFVADPFGPPGSRMYRTGDLARWLEDGTLDYIGRADHQIKIRGFRVELGEIESLLSRHPAIDQVTVVAREDRPGDKRLVAYFTANSPDVPDPAELRLYVAEEMPDYMVPSAFVPLDVMPLTPNKKIDRKALPAPDF	Bacillota	AEI70245.1
AEI70245.1.A2	threonine	AVVYEDALLDYAELNRRANRLAHLLIAEGVGPEQMVALALPRSVEMVVGVLAVLKAGAAYLPLDPDYPADRLAYMLEDARPVYVVTSEAGAQGLPDTGSLPRLVLDAPDTAERLRAYSPDNPGDGDRRGPLSPLSPAYMIYTSGSTGKPKGVVIPHQNVIRLFASTQHWFGFGSEDVWTLFHSYAFDFSVWEIWGPLLHGSRLVVVSHTVSRSPAEFLQLLVRERVTVLNQTPSAFYQLMQADREHPSLGGELALRYVVFGGEALELGRLEEWYARHPDDAPRLINMYGITETTVHVSYKELDRSSAASGAGSLIGEAIPDLRVYVLDEALQPVPPGVAGEMYVAGAGLARGYWGRPGLTAERFVADPFGAPGSRMYRTGDLARRFADGSLDYLGRADHQVKIRGFRIEPGEIEAVLAKHPGVAQVAVVVREDQPGDKRLVAYVVPAPDSLAEPAELRRYAGAGLPDYMVPSAVIGMDALPLTPNGKLDRKALPAPDWTVDPDGRGPR	Bacillota	AEI70245.1
AHD05677.1.A1	asparagine	FEAQSERTPDQAAVIHEDGQLTYRQLNERANGLARTLRTKGVQADQLVAIISRHSTELITGILAVLKAGGAYVPIDPEYPEERIQYMLKDSKAEIVLTQRDIRQHLIYEGTIVLLDEESSYHEDCSNLEPASTSDNLAYVIYTSGSTGKPKGVLIEHRGLINYIWWASEVYVKGEKANFPLYSPISFDLTVTSVFTPLITGGTVIVYGGEDKMALLSAIMQDSRINIIKLTPAHLHVLKEMDLANGSTIRKMIVGGENLSTRLAQSIYEQFANGLELFNEYGPTETVVGCMIYRYDPKQDRRESVPIGKPAANTNIYVLDQHMKPVPAGIPGEMYISGAGVARGYLNRSELTTERFVNNPFVPGTKMYRTGDLARWLPDGNMEYIGRVDHQVKIRGYRIETGEVESALIQLPSIQDAVVVAKENSNGETCLCAYYTADDFLTVSDIRKELSRKIPSYMIPAYLIPLKAMPLTSNGK	Bacillota	AHD05677.1
AHD05677.1.A2	serine	FEEQTERSPDQIAVIFEKEKLTYRQLNERANRLARTLREAEVRSDQLVGLMADRSLEMVIGVLAILKAGGAYVPISPDYPEEHIRYMLEDSETNLLLVQHHLQGRVAFAGKMMNLNDPEIYGEDGSNLEPISGPKSLAYVIYTSGSTGKPKGVMVEHHSVVNRLWWMQENYPVYETDTILQKTTFTFDVSVWELFWWSIAGSKVCLLTAGGEKDPKHIVETIAEQGITTMHFVPAMLHAFLDYVEQLSNGERKEKLGTLRQVFASGEALPPQHVARFHRLITPVNQVKLINLYGPTEATVDVSYFDCQADREYDVIPIGKPISNIQIYMVGNESEQLQPVGVAGELCISGVGLARGYLNRPELTAEKFVDNPFVPGEKMYRTGDLARWLPDGNIKYLGRIDNQVKIRGYRIELGEVESALLDMESVQEAVVTAWGEDGSKQLCAYLVGDPSIETIQFRQQLLRRFPEYMIPAYFVRLEELPLTLNGK	Bacillota	AHD05677.1
AHD05678.1.A1	tyrosine	FEEQVRRSPDHPAIKFAHKHLTYRELDEKSNQLARMLREKGVKADEPVGIMADRSLEMAIGMMATWKAGGANVPLDPEYPEERIQYMLKDANISVLLLQEHLKHKIAFNGQLVHLNDERSYHTDSSLLSPVAGSNNLAYVIYTSGTTGRPKGVMVEHGAIVNSLQWKKSFFELSEEDRVLVLYPYVFDAFILNFFGPLISGAELHLLSNEDSKDPTMIKKIISLERITGFATSPRLLRLVIENMETKDLFHVKHIVVGGEQLETDIVERLFSLNSHILLNNEYGPTENSVVSTYLPIRSPGQPITIGKPVSNHRAYIIGEQNQMQPIGVPGELCVGGAGLARGYLNRPELTAEKFVDNPFVPGTRMYRTGDLARWLPDGNIEYLGRIDHQVKIRGFRIELGEVEAALLNLEPVREAAVIARDEKDDSKQLYAYYVGDPSLTARQFRERLSRELPDYMIPSSFIHLEEMPLTANGK	Bacillota	AHD05678.1
AHD05678.1.A2	asparagine	FEAQTERIPDQAAVICENEQLTYRQLNERANRLARTLRAKGVQADQLVAIISHHSTELIVGILAVLKAGGAYVPIDPEYPEDRIRYMLEDSRAKIVLTRREIRQHLNYEGDIVLLDEPSSYHKDRSNLVPASGTGNLAYVIYTSGSTGKPKGVLIEHQGLTNYIWWAKEVYVKGEKTNFPLYSSISFDLTVTSLFTPLATGNTIIAYRGEDKTELLANIVKDPRVDIIKLTPAHLHVLKEMNIADESTVRKMIVGGENLSTRLAESISSQFTNGLELFNEYGPTETVVGCMIYHYDAEKDRRQSVPIGKPAANTNLYVLDAGGKPVPVGVPGEIYIGGTGVARGYLNRPELTAEKFVDNPFMPGTRMYRTGDLGRWLADGNMEYLGRTDEQVKIRGYRIELGEIETALHQVEGIKEAVVVAREEESGLKQLGAYYVSDNALSITRLREQLSRELPGYMVPSYFVPLEQMPLTSNGK	Bacillota	AHD05678.1
AHD05678.1.A3	glutamine	FEEQTARTPDRTAVVFEGEQLTYGELNKRANRLARTLRGEGVEAGQIVGIMVERSLEMIVGILGILKAGAAYLPIDPGYPLERIQYLLGDSGIRLLLVQGSLYDKEILFTGKWIDVEAEQACHENDDANLELPCQSSWLAYAIYTSGTTGKPKGTLIEHRQVVHLIEGLRVNVYSAYDSVLRVALLAPFYFDASVQQIFASLLLGHTLFIVAREVISDGAALCHYYREHRIEVSDGTPSHLKLLIAADNMQGLSLRHMLIGGEALQKTTVSKLLQLFAAHGPAPVITNVYGPTETCVDASLFTIAPSSDDLNDDHAYVPIGKPLGNNRMYILDSHQRMQPIGVQGELYIAGDGVGRGYLNLPELTNEKFTDDPFVLSGKMYRTGDLARWLPDGNIEYMGRIDHQVKIRGFRIELGEIESVMLSIPAIQEAAVIPLEDETGESYLCGYFAADCVFPLNELRDILSRHLPGYMIPAYFVQLDKVPLTANGK	Bacillota	AHD05678.1
AHD05678.1.A4	proline	FEQQAELKPDHTAILFNNQAWTYRELNEQANQLARVLRNKGVCSDRVTAILTERSANMIIGILAIVKAGGAFLPIDPELPDERISYFIRDSGADVLLTCTEYFIPPSFEGSVILLDDPSVYRGESHNLHLASEENDLFYVIYTSGTTGLPKGVELEHKTMLNLITHEFNHTDLRFERVLQFAAMSFDVCYQEIFSTLLSGGTLYIIDNETKREIHKLHDFVRTYGIQTAFLPTAFLKLLASEREYFEPFAECVDHIITAGEQLVITEMLHDMIRNHHVKLHNHYGPSETHVVTMFTVDPEVYQEVPPIGKPISNTGIFILNEAGSIQPIGIVGELCISGVSLARGYHNREAPTLEKFVPHPSDPEKRIYKTGDLARYLPDGGIEYFGRIDHQVKIRGYRIELGEVEAALLNVEHVQEAIVTASENEDGQKDLYAYFVADQSLSVSKLKEKLSSRLPGYMVPSYMMQLGQMPLTSNGK	Bacillota	AHD05678.1
AFJ14793.1.A1	2,4-diaminobutyric acid	FEEQAAKTPEHIAVVDKDKQLTYGELNERANRLAGVLRDRGIGRESIVGILADRSAETLVGVLAVWKAGGAYVPLDPDYPQERIEFMLEDSASTVLLTQTGLKERVQAWLGQGAALQTVLCLDDEALYAGDPANLPNANEPHDLAYVIYTSGTTGRPKGVMIEHRSLTNTAAAYRREYRLDESPVRLLQLASFSFDVFVGDVARTLYNGGTMVICPKEDRIDPSRMYGWIREYGITVFESTPALIVPFMDYVAENGLDMSSMKLLITSSDSCSVSDYRVLQERYGSQFRIINAYGVTEAAIDSSFYDEPLVKLPDTGSVPIGKAWLNAKFYIVDPQMNPVPVGFLGELCIGGIGVARGYLNRPELTAEKFVDSPFVPGERLYRTGDLARWMEDGNVDFIGRIDYQVKIRGFRIELGEIESAMLRFDGVKQAIVVDRTDERGQKYLVGYTAAEETLKLEELQAYLKQTLPAHMVPSRLMRLERLPLTPNGK	Bacillota	AFJ14793.1
AFJ14794.1.A1	isoleucine	FEEQAERRPDAVAVTFEDRQLTYGELNERANRLARTLRNAGVQADQLVGLMVERSLEMIVGIMGILKAGGAYVPIDPEYPEERIRYMLEDSGTQVLLSQGHLQERVSFSGTWIRLDDEEAYHEDGSNLESVNGPEHLTYVIYTSGTTGKPKGNLTTHRNIIRVVKNTNYIDVTGQDKLLQLSSYSFDGSTFDIFGALLNGAKLVLVPKETVLDVAKLAGLIEKQQISVMFITTAFFNVLVDMNPDCLRHARAILFGGERVSVSHVRKALGHLGPGKIKHVYGPTESTVFATSYDVHEVEEGAVSIPIGGPISNTAIYIVNAQNKLQPIGVAGELCVAGDGLARGYLNRPDLTAEKFADNPFAPGERMYRTGDLARWLPDGTIEYVGRIDDQVKIRGFRIELGEIEAHLLKLEAIEKATVVVRESANGEKQLCAYYVADRSLPANEVRSTLSQELPAYMLPSYFVQLEQMPLTTNGK	Bacillota	AFJ14794.1
AFJ14794.1.A2	2,4-diaminobutyric acid	FEKQAERTPEVAAVVYENDRLTYRELNERANRLARMLRAQGVKPNQLVGILADRSADLLVGALAVWKAGGAYVPLDPDYPSDRIQFMLEDSAASVLLTQTHLQERAQQWGQTLQAVLCLDDEAAYAEDASNVANVNEPHDLAYVIYTSGTTGRPKGVMIEHRSLVNTAAGYRREYRLDQFPVRLLQLASFSFDVFVGDIARTLYNGGTMVICPKDDRIDPARLHYWISEEKITIFESTPALIIPFMDYVAEHGLDMSSMELLITSSDSCSVTDYRVLQERFGSQFRIINAYGVTEAAIDSSLYDEPLAKLPEAGNVPIGKAALNAKFYIVDAHLNPVPVGVLGELCIGGIGVARGYLNRPELTEEKFVDSPFVEGERLYRTGDLARWMPDGNVDFIGRIDNQAKIRGYRIETGEIETQLLKAEGVREAVVVVREDAKGQKVLCAYFTAESELKLSELRSSLSQELPGYMIPSYFVQLEQLPLTANGK	Bacillota	AFJ14794.1
AFJ14794.1.A3	phenylalanine	FEEQAERIPDHPAVVFEGQQLTYRELNERANRLARTLQALGVKTDQPVGLMLERSLEMVVGMFAVLKAGGAYVPIDPEYPEDRISYMLEDSSAQVLLAQRRLQERVSFAGTVVTVDDEQAYAGDGSNLESAVGPNDLAYIIYTSGTTGKPKGVMVEHHGLCSLKQMFANTLQINAQDRVVQFASLSFDASCWEVFQTLFFGATLYIPTKETILDYQWFERYMSDNGITTATLPPTYAVYLNPDHMPDFKRLIAAGSASSLELLQQWKDKVKYFNAYGPTEDSICTTIWTPSTEDISQLKSVPIGGPIVNHRIYIVDAHYQPVPVGVAGELCIAGVGLARGYLNRPDLTAEKFVDNPFEPGERMYRTGDLAKWLPDGTIEYLGRIDHQVKIRGYRIELGEIEEQLLKVASVQEAIVIAHDDASGQKQLCAYFVADRTMTVGELRGELSGELPGYMIPAHFVQLERMPLTPNGK	Bacillota	AFJ14794.1
AFJ14794.1.A4	leucine	FEEQALRNPDAVAVVFEKSQLTYGELNERANRLARTLRDAGVRPDQLVGLMVERSLEMVVGIMAIMKAGGAYIPIDPEYPEDRIRYMLEDSGAQALLTQRHLRERVSFAGTFVAVDDEQAYHADGSNLEPVVGPNHLAYVIYTSGTTGKPKGVMVEHHGLCSLKLMFANTLQMTEQDRVVQFASLSFDASCWEIFKALFFGATLYIPTSTTILDYPLFESYMNENGITATILPPTYAAYLNPDRMPSLKKLITGGSAASVEFVQQWKDKVLYFNAYGPTEASIVTSIWDEASDSLGDRKSVPIGRPLANHRIYVVDSHNRMLPVGVAGELCISGVGLARGYLNRPELTAEKFVDNPFEPGERMYRTGDLVRWLPDGNLEYLGRIDHQVKIRGYRIELGEVETQLAKIDAVQEAIVLAREDANGQQQLVAYFVAQRELTAAELRATMSQELPNYMIPSYFVQLAQMPLTPNGK	Bacillota	AFJ14794.1
AFJ14794.1.A6	valine	FEEQAERIPDHLAVTFEDKQLTYGELNERANRLARTLRNAGVQPDQMVGLMVERSLEMVVGMIAILKAGGAYVPIDPDYPEDRIRYMLEDSGAKLLLVQGHLLDRASFADKLVNLNDDGAYHEDGSNLEPVNGPEHLTYVIYTSGTTGRPKGVMVEHRNVVRLVKNTNYVELNEQTHILQTGAVVFDASTFEIWGALLNGGRLYVVRNETILDAVSLKNAIQQYGINTMWLTAPLYNQLSQQDSGMFAGLKTLIVGGDVLSVPHINRVLREHAGLSIVNGYGPTENTTFSTTHTIVGEQKEAVPIGKPINNSTAYIVDSKLSLLPVGVWGELIVGGDGVARGYLNRPELTAEKFVESSFLPGERCYRTGDLARWLPDGTLEYKGRIDEQVKIRGYRIELGEIEEQLLKVASVKEATVIVREDESGQKQLCAYFVAERELTIGELRAALSQELPNYMIPSHFVPLERMPLTPNGK	Bacillota	AFJ14794.1
AFJ14794.1.A7	leucine	FEEQAERMPEKAAVVFENTQLTYRELNERANRLARTLRAEGVQADQPVGLMIERSLEMIVGAFAIMKAGGAYVPIDPEYPEDRIRYMLEDSGAQVLLTQRHLQECVSFDGKVIAADDEQAYGEDGSNLEPVVGPNHLAYVIYTSGTTGKPKGVMVEHHGLCSLKLMFAETLRITEEDRVVQFASLSFDASCWEIFKALFFGATLYIPAKDTILDYPLFESYMNENGITAAILPPTYAIYLSPDRLPSLKKLITGGSAASVEFVQQWKDKVRYFNAYGPTEASIVTSVWAASPDGLDLRSVPIGRPIANHQIFIVDSQNHMLPVGVAGELCISGAGLARGYLNRPELTAEKFVDNPFLAGERMYRTGDLARWLPDGNIEYLGRIDHQVKIRGYRIELGEIEEQLLKIASVQETIVIARGDANGQQQLCAYFVADRELTVSELRGTLSQELPGYMIPSYFVQLEQMPLTPNGK	Bacillota	AFJ14794.1
AFJ14795.1.A1	serine	LEEQVERDPEAVAVLFENERLTYGELNERANRLARTLRAKGVQADRLVGIMAERSLEMVVGIMAILKAGGAYVPIDPEYPEERIRYMLEDSGAQVLLLQRHLREKAAFEGDILELEDAASYHPDGSNPEPFSGPRHMAYVIYTSGSTGKPKGVMVEHHSVVNRILWMHKRYPIGAADTILQKTAFTFDVSVWELFWWSMVGSKVCMLSVGGEKNPERIVETIARYGITTMHFVPAMLHVFLEYVESLPAAAVLDKLRSLRQVFASGEALPPQHVARFQKAISAVNGAKLINLYGPTEATVDVSYFDCEPDGEYPIIPIGKPIDNTQLYIIKEGTGQLQPIGVAGELCIAGVGVARGYLNRPELTAEKFVKNPFGASAEERMYRTGDLARWLPDGNIEYLGRMDHQVKIRGYRIELGEVESRLLKVEAIQEAIVIARDSESGGKQLYAYFVANRPLTVSELRGTLAQGMPAYMIPSYFAQVERMPLTPNGK	Bacillota	AFJ14795.1
AAA63415.1.A1|ABA70582.1.A1|ABR12615.1.A1|P19787.A1|P26046.A1	aminoadipic acid	GEYPSSKRLHHLIEEVVERHEDKIAVVCDERELTYGELNAQGNSLARYLRSIGILPEQLVALFLDKSEKLIVTILGVWKSGAAYVPIDPTYPDERVRFVLDDTKARAIIASNQHVERLQREVIGDRNLCIIRLEPLLASLAQDSSKFPAHNLDDLPLTSQQLAYVTYTSGTTGFPKGIFKQHTNVVNSITDLSARYGVAGQHHEAILLFSACVFEPFVRQTLMALVNGHLLAVINDVEKYDADTLLPFIRRHSITYLNGTASVLQEYDFSDCPSLNRIILVGENLTEARYLALRQRFKNRILNEYGFTESAFVTALKIFDPESTRKDTSLGRPVRNVKCYILNPSLKRVPIGATGELHIGGLGISKGYLNRPELTPHRFIPNPFQTDCEKQLGINSLMYKTGDLARWLPNGEVEYLGRADFQIKLRGIRIEPGEIETMLAMYPRVRTSLVVSKKLRNGPEETTNEHLVGYYVCDSASVSEADLLSFLEKKLPRYMIPTRLVQLSQIPVNVNGKADLRALPAVDISN	Fungi	AAA63415.1	P19787
AAA63415.1.A2|ABA70582.1.A2|ABR12615.1.A2|CAA38195.1.A2|P19787.A2|P26046.A2	cysteine	AAWNATEAEFPDTTLHEMFENEASQKPDKIAVVYEETSLTYRELNERANRMAHQLRSDVSPNPNEVIALVMDKSEHMIVNILAVWKSGGAYVPIDPGYPNDRIQYILEDTQALAVIADSCYLPRIKGMAASGTLLYPSVLPANPDSKWSVSNPSPLSRSTDLAYIIYTSGTTGRPKGVTVEHHGVVNLQVSLSKVFGLRDTDDEVILSFSNYVFDHFVEQMTDAILNGQTLLVLNDGMRGDKERLYRYIEKNRVTYLSGTPSVVSMYEFSRFKDHLRRVDCVGEAFSEPVFDKIRETFHGLVINGYGPTEVSITTHKRLYPFPERRMDKSIGQQVHNSTSYVLNEDMKRTPIGSVGELYLGGEGVVRGYHNRADVTAERFIPNPFQSEEDKREGRNSRLYKTGDLVRWIPGSSGEVEYLGRNDFQVKIRGLRIELGEIEAILSSYHGIKQSVVIAKDCREGAQKFLVGYYVADAALPSAAIRRFMQSRLPGYMVPSRLILVSKFPVTPSGKLDTKALPPAEEESE	Fungi	AAA63415.1	P19787
AAA63415.1.A3|ABA70582.1.A3|ABR12615.1.A3|P19787.A3|P26046.A3	valine	TTAEEQKVASLNQAFEREAFLAAEKIAVVQGDRALSYADLNGQANQLARYIQSVSCIGADDGIALMLEKSIDTIICILAIWKAGAAYVPLDPTYPPGRVQLILEEIKAKAVLVHSSHASKCERHGAKVIAVDSPAIETAVSQQSAADLPTIASLGNLAYIIFTSGTSGKPKGVLVEQKAVLLLRDALRERYFGRDCTKHHGVLFLSNYVFDFSVEQLVLSVLSGHKLIVPPAEFVADDEFYRMASTHGLSYLSGTPSLLQKIDLARLDHLQVVTAAGEELHATQYEKMRRRFNGPIYNAYGVTETTVYNIIAEFTTNSIFENALREVLPGTRAYVLNAALQPVPFDAVGELYLAGDSVTRGYLNQPLLTDQRFIPNPFCKEEDIAMGRFARLYKTGDLVRSRFNRQQQPQLEYLGRGDLQIKMRGYRIEISEVQNVLTSSPGVREGAVVAKYENNDTYSRTAHSLVGYYTTDNETVSEADILTFMKARLPTYMVPSHLCCLEGALPVTINGKLDVRRLPEIINDSAQSSY	Fungi	AAA63415.1	P19787
ACA97576.1.A1	leucine	VEEQAKRVPEATAVVFEGRRLSYAELNERANRLARTLRSIGVLPNQLVGLMVRRSLETVVGILAVLKAGGAYVPIDPEYPEERIRYILENSNAQLLLTQRELLQLQVPFEGTVVALDDEQAYSDDGSNLEPASGPNDLAYVIYTSGTTGNPKGVMLEHHGLVSLKLMFADRLGITEHDRIVQFASLSFDASCWEVFKALYFGAALYIPTAETILDNRLFESYMNEHAITAAILPPTYSAYLNPDRLPSLTKLVTGGSAVSAEFVQQWKRKVHYFNAYGPTEASIVTTLWDADEEQPEGRVIPIGRPLANHRIFILDAHLQLVPPGVDGELCVAGVGLARGYLNHPELTAEKFVEHPFAPGERLYRTGDLARWLPDGNVEYLGRIDHQVKIRGFRIEIGEIEEQLLKIDSVQETIVIAREGKSGQELCAYLVAGRPLTLGELRSALAQKLPNYMIPAHFVQLPQMPLTPNDK	Bacillota	ACA97576.1
ACA97576.1.A2	threonine	FEEQAELYPDNVAAVMNERQLTYRELNERSNRLARKLRETGVEADQLVAILAERSLDMVVGILAILKAGGAYVPVDPDYPEERIRFMIEDSGAPLLLIQKHLHEKTDFAGTRLELDDFVWGDRGADSADALDASNLEPISGPGNLAYVIYTSGTTGRPKGTLIEHKNVVRLLFNDKNLFDFGPSDTWTLFHSFCFDFSVWEMYGALLYGGKLVIVPSLTAKNPADFLALLGREQVTILNQTPTYFYQLLREVLADHPYDLRIRNVIFGGEALSPLLLKGFKTKYPETKLINMYGITETTVHVTYKEITWVEMEAAKSNIGKPIPTLRVYVLDENRRPVPIGVAGEMYVAGEGLARGYLNRPDLTAEKFVDSPFAEGEKLYRSGDLAAWLPDGNIEYLGRIDHQVKIRGYRIELDEIETQLLNVRGVEEAVVLARQDGGGEKALVAYFVADRTLTVSEMRTSLAQGMPGYMIPSYFVQLERMPLTTNGK	Bacillota	ACA97576.1
ACA97576.1.A3	2,4-diaminobutyric acid	FEEQVERTPEEAAVVYENERLTYAELNERANRLAATLRASGIGRETIVGILAERSVDLLVAVLAVWKAGGAYVPLDPDYPADRVRFMLEDSGAKVLLTQTALRERAEAWLGEEELALAAVLYLDDEASYNEERANAPVGSGMVSGKLTDAVDDGDESHQNVDTDGFHEARPEDLAYVIYTSGTTGKPKGVMIEHRSLVNTAAGYRREYRLDQFPVRLLQLASFSFDVFVGDIARTLYNGGTMVIVPKDDRIDPSRLHHWMERERVTIFESTPALIVPFLEYVHEQRLDMSWMELLITSSDSCSVADYRTLQERFGSLFRIINAYGVTEAAIDSSFYDEELTKLPQTGHVPIGKAWLNAKFYIVDAHLNPVPVGVLGELVIGGVGVARGYLNRPELTEEKFVDSPFAAGERLYRTGDLARWMEDGNVDFIGRIDNQAKIRGYRIETGEIESQLLRVEGVREAVVLVRSDANGQKALCAYYTPDTGAELAVNDLRGALAQELPGYMIPSYFVELERLPLTPNGK	Bacillota	ACA97576.1
ACA97577.1.A1	threonine	FEEQAELYPDNVAAVMNERQLTYRELNERSNRLARKLREAGVEADQLVAILAERSLDMVVGILAILKAGGAYVPVDPDYPEERIRFMIEDSGAPLLLIQKHLHEKTDFAGTRLELDDFVWGDRGANSAEALDASNLEPISGPGNLAYVIYTSGTTGRPKGTLIEHKNVVRLLFNDKNLFDFGPSDTWTLFHSFCFDFSVWEMYGALLYGGKLVIVPPLTAKNPADFLALLGREQVTILNQTPTYFYQLLRKVLADHPYDLRIRNVIFGGEALSPLLLKGFKTKYPETKLINMYGITETTVHVTYKEITWVEMEAAKSNIGKPIPTLRVYVLDENRRLVPIGVAGEMYVAGEGLARGYLNRPDLTAEKFVDSPFAEGERLYRSGDLAAWLPDGNIEYLGRIDHQVKIRGYRIELDEIETQLLNARGVEEAVVLARDDAHGHKQLVAYYVAETRLAANELKEELAKQLPGYMIPSHLVQLSRMPLTPNGK	Bacillota	ACA97577.1
ACA97580.1.A1|B9TTF7.A1	2,4-diaminobutyric acid	EKFAREIPDHPAVVYMDKQLTYGELNERAERLASLLREQGVGKETITGIWAERSVELLVGVLAVWKAGGAYVPLDPDYPAERIEYMLSDSDASVLLTQRHLLERAGGWLADDRLKLQAVYAMDDEQIYNGDALAVEFESAGSAPQDLAYVIYTSGTTGRPKGVMIEHGSLVNTADAYRREYRLDQFPVRLLQLASFSFDVFVGDIARTLYNGGTMVIVPKDDRIDPNLLYGWIRDQNITVFESTPALILPFMQHIYEEGLDVSSMQLLITSSDACSVTDYRLLQERFGGQFRIINSYGVTEAAIDSSFYGEPLDKLPPSGHVPIGKAWLNARFYIVDAALKPVPVGVPGELVIGGAGVARGYWNRPDLTAEKFADSPFVPGERLYRTGDLARWLEDGNVDFIGRIDYQVKIRGFRIELGEIETALLRFPGVKQAVVTDRTDEQGEKYLCGYVAADASLQLSDLLSQLKQELPAHMVPARLVSLDKLPLTPNGK	Bacillota	ACA97580.1	B9TTF7
ACA97580.1.A3|B9TTF7.A3	2,4-diaminobutyric acid	FEEQAERTPGALAVVYEDSKLTYAELNAKANRLAYALRARGVKPEQVVGILAGRSAELLVGVLAVWKAGGAYVPLDPDYPAERIEYMLADSGASVLLTQTCLLEQAEAWRSDGALVLQTVLALDDAATYSLGAAEAAVGVQALGEAGAEAEALAQAETAAAEKSATAEAEKNVLAADLASNPANVNKPSDLAYVIYTSGTTGRPKGVAVEHRSLVNTAAGYRRDYRLDQFPIRLLQLASFSFDVFVGDIARTLYNGGTMVIVPKDDRIDPTRLYGWIRDYAVTVFESTPALIVPFMEHVHAEGLDLSSMQLLITSSDACSVADYRTLQERFGSQFRIINSYGVTEAAIDSSFYDEPLEKLPKTGSVPIGKAWLNAKFYIVDANLKPVPIGVLGELVIGGAGVARGYLNRPDLTAEKFVDSPFAAGERLYRTGDLARWMPDGNVDFIGRIDNQVKIRGYRIELGEIEAAMKNFAGVRQALVIDRTDERGQKYLCGYVVADSSFDLEGLVAHLDAALPSHMVPSRIMRLDQMPLTPNGK	Bacillota	ACA97580.1	B9TTF7
ACA97580.1.A4|B9TTF7.A4	2,4-diaminobutyric acid	FEEQVERTPEEAAVVYENDRLTYAELNERANRLAATLRASGIGRETIVGILAERSVDLLVAVLAVWKAGGAYVPLDPDYPADRVRFMLEDSGAKVLLTQTALRERAEAWLGEEELALAAVLYLDDEASYNEERANAPVGSGMVSGKLTDAVDDGDESHQNVGTDGFHEARPEDLAYVIYTSGTTGKPKGVMIEHRSLVNTAAGYRREYRLDQFPVRLLQLASFSFDVFVGDIARTLYNGGTMVIVPKDDRIDPSRLHHWMERERVTIFESTPALIVPFLEYVHDQQLDMSWMELLITSSDSCSVADYRTLQERFGSLFRIINAYGVTEAAIDSSFYDEELAKLPQTGHVPIGKAWLNAKFYIVDAHLNPVPVGVLGELVIGGVGVARGYLNRPELTGEKFVDSPFAAGERLYRTGDLARWMEDGNVDFIGRIDNQAKIRGYRIETGEVEAKLLSVGGVKEAVVVVREDQEGQKALCAYYTAEEGLTAADLKRAIASELPGYMIPSYFVELERLPLTPNGK	Bacillota	ACA97580.1	B9TTF7
ACA97580.1.A5|B9TTF7.A5	2,4-diaminobutyric acid	FEEQVERTPEEAAVVYENDRLTYAELNKRANRLAATLRAGGIGRETIVGILAERSVDLLVAVLAIWKAGGAYVPLDPDYPADRVRFMLEDSGAKVLLTQTPLRERAEAWLGEEELALAAVLYLDDETSYSEERANAPIGSGMVSGKLTDAVNDGDESHQNVGTDSFHEARPENLAYVIYTSGTTGKPKGVMIEHRSLVNTAVGYRREYRLDQFPVRLLQLASFSFDVFVGDIARTLYNGGTMVIVPKDDRIDPSRLHHWMERERVTIFESTPALIVPFLEYVHDQQLDMSWMELLITSSDSCSVADYRTLQERFGSLFRIINAYGVTEAAIDSSFYDEELAKLPQTGHVPIGKAWLNAKFYIVDAHLNPVPVGVMGELVIGGVGVARGYLNRPELTEEKFVDSPFAAGERLYRTGDLARWMEDGNVDFIGRIDNQAKIRGYRIETGEIESQLLRVEGVREAVVLVRSDSNGQKALSAYYTIDGELTAADLKRAISSELPGYMIPSYFVELERLPLTPNGK	Bacillota	ACA97580.1	B9TTF7
AEA29643.1.A1	3-methoxyanthranilic acid	FERTAREHAAREALSDGETTLTYAELDARSNRIARVLRDRGLALGENIGVHFDRGLATYQVFLGILKAGLVVLPFNPRHPADHKSRMCRVAEPSLTVTGSAAADGIPAGTHLPLGDLLSAAAAASSEPVRCRMTAEAPAFVLFSSGSTGDPKGVLIAHRGIAQLSRQLAGFTPGPEDRFLQLAQPTFAASTTDTWSCLLRGGRLTVAPQDLPQLGDLARLVARERISVLHLSVDLFNLLVEHDPEAVAQARSVLVSGDFPSSRHIERALDAMDGGDLFNAFGCTENSTLTAVHKVTPEDLSTAEIPIGRPLQGVEMTVRTETLDECRRGEIGELCIAGDGLALGYRGDPELTERKFVRHEGRRLLRTGDLAKLTGDGEIVLAGRTDQMVKVRGFRVEPRHVEMAAETVPGVERAVVLAVPSDGAADRLALWCVPAPGHELVERELLKGLQERLPDYMVPSAVLVLDAFPLNANGK	Actinomycetota	AEA29643.1
AEA29644.1.A1	4R-propylproline	FTASAQATPADPAVVADGVTTDYAELARRAEAVAADLADQGVRDGAPVAVLMRPGVELVVTILGILRAGGSYVVLDADHPAERLRFVLHDCGARILVRAAGTATAGVELPEGLEVVDLSRIGRAGTPPERDRKTPLDTAYIVYTSGSTGRPKGVELPEATLANLVRNQHILSSGRRMNTLQYMPPAFDVFTLEVFGTLCSSGTLVIPPACARTDFEQLVALMAEQRIERAYFPYVALRELAAVLRSSGARLPDLREVYVTGERLVVTDDLREMFRRNPKARLINAYGPSEAHLCSEDRLPADPDTWPALPSIGRVVAGVDAYVLSDAESAQRAPFGVDGELCVAGPVVSPGYIGLPEKTSRAMVPDPFVPGQLMYRTGDIVALAADGRLHYHGREDDQVKIRGYRVEPSEVEAALERELDVDAAAVIVVPAGGDRVLHAFAQSGAPLPPDWRARLGAVLPGYMIPRTVTRIDTFPLTPNGK	Actinomycetota	AEA29644.1
ABS50184.1.A1	threonine	SNTKTALISGDRLISYAELGHSVCCIIGALKARGLSRGQVVAICLPRSPEHTMVTLACALTGVIWVPIDVSAPAERLRYLLENCQPDLVVIAQHESVGSVTATPAELLAVQTQAMPVLDDLSLSDAPAYYLYTSGTTGKPKCVVLNNRATANVVGSTLERWAVTERDVFMSVTPLHHDMSVFDVFGCLTAGATLVLTGCGEEKDAVRWNQLIAQHQVTLWCSVPAILEMLLSCRTSHDLKSLRLIAQGGDYIKPAVIAELRELLPSSRLISLGGPTETTIWSIWHEITDDDRALIPYGRPLPGNSYFVLDPRGEHCPAGVVGRIHTTGVNLALGYLENGELAQSEFVTVTDEHGQAVRAFRTGDCGRYRRDGTLIFDSRVNGYVKVRGVRVSLPDIEIALINHPSLRHVLVVDYGEQRQGEVCIGALYVCQQGGEEPTTTELRNFARQHLPHSHVPTRLLRVDALPLSQNGK	Pseudomonadota	ABS50184.1
ABW17375.1.A1	leucine	EAQAKATPQALAALQDGQSLSYGELDRRADALAQHLANQGAKPDRRVAVVAQRGLDTLVGLLAVLKAGAAYVPIDPAHPQERLAYLLGDSEPDVVLTQSWLCDRLPAHGLAQIELDRWDWNAPPAALARPAQPLPSDLAYVIYTSGSTGQPKGVMVEHHMLANLIDWHCSAFELGPGRHQSSLAGFGFDAMAWEVWPALCSGATLHLAPVRDGAEDIDALLRWWRAQPLDVSFLPTPVAEHAFAQGELHPTLQTLLIGGDRLRRMARERRYRVINNYGPTEATVVATSGEVTAGGPLHIGGPVANTQLYVLDEQRRLLPIGAPGELYVGGKGVARGYLKRPQMSAERFLDDPFSTLPRARMYRTGDLVRWLPDGTLEYLGRNDDQVKIRGVRVELAEIEAALASHAAVRECVVMLREGQLQAWYIGQLAVTPRALHEHLRERLPAALLPVAYVNLAAWPLTANGK	Pseudomonadota	ABW17375.1
ABW17375.1.A2	glutamic acid	FQAQVRRTPQAIALQTDDSFLDYQALNAQANRLAHHLIGLGVRPDARVAVCVERGAALMVALLGVLKAGGAYVPLDPGYPAERLRFMLDDSTPTVVLVHGATQGLFDQQSGPVLDLDRGDWHACPTTDPQVAGLGPSQLAYVMYTSGSTGTPKGVMIEHRGLCNLMHWGSRICPPRPGDALLQRAPFSFDGSVWELFWPLTAGLRLVLARPDGHRDPAYLVQRVQASQVTTIKFVPALLHQFLEEPGVQGCTSLTDIFCGGGELTLALLQRVRERLPKVRLHNVYGPTEATVDSTAWTLQPHEPLPLLAPPIGRPIANTRLYVLDAHDRPVPLGAVGQLHIGGVGVARGYLGLPALQAERFIASPFVEGDRLYRTGDLVRYRLDGELDFVGRNDFQVKLRGLRVELGEIEASLTAHPAIGQAVVLMREERLVAYFTCREGSSAPALEVLRSHLLARMPEYMVPQAFVALAQLPLSNNGK	Pseudomonadota	ABW17375.1
ABW17376.1.A1	leucine	EARAARAPAAVALLQGDQALSYDALNRHANQLAHQLIARGVKVGDRVALCLPRNSGRVVALLGVLKAGAAYVPVDPAYPAERIAYLLADSEPALVVSEAAITGLPAGVPRLDLDLAQSIAVHDSNPQLPELHAQHLAYLVYTSGSTGQPKGVMIEHHTLANLVHWHCQAFALDATAHASSVAGFGFDAMAWEVWPALCAGATLHLPPAHIANEHVDELLDWWLAQPLTVSFLPTPVAEQALRRERQHPTLRTLLVGGDRLRQFERDPGFALVNNYGPTETTVVATSGQVVPGGPLHIGRPIANTRVYVLDEGLQPVPVGVTGELFIGGAQVARGYFNRPALTEQAFLVDPFSAQPNARMYRSGDRVRWNADGTLDYLGRNDDQVKIRGVRVELGEIEATLAAQPGIDTAVVLVRGERLLAWFTETAPVDIETLRQALQARLPAHMVPLALLRLAELPLTSHGK	Pseudomonadota	ABW17376.1
ABW17376.1.A2	isoleucine	EARAAATPDATAVSQPGMALSYGDLNLRANRLAHQLIARGVRCGDRVALCLGRSAERVIGLLAVLKAGAAYVPVDPSYPAERIAYLLADSAPALVLSEAAIDGLPAGIPRLNLDQAASDDALDSNPHVPGLDAHQLAYLVYTSGSTGQPKGVMIEHHTLANLVHWHCQAFALETGTRTSSVAGFGFDAMAWEVWPALCAGATLHLPPAHIGNEHVEALLDWWLEQPLTVSFLPTPVAELALRRERQHPTLRTLLIGGDRLRQFERDPGFALVNNYGPTETTVVATSGQVQPGAALHIGKPIANTRVYVLDAHRQAVPVGVVGELYIGGAQVARGYFNRPELTEQRFFADPFSRKPGARMYRSGDLVRWNADGTLDYLGRNDDQVKIRGMRVELGEIEAALAAQTGIADAVVLVRGERLLAWFTESAPVVIDAVRQALQASLPGHMLPQAFIRVEEWPLTSHGK	Pseudomonadota	ABW17376.1
ABW17376.1.A3	glutamine	FEAQVRRTPNAIALAAEEGELSYRQLDEQANRLAHHLIGLGVKPDDRVAICVERGLSMVVGLLAILKAGGAYVPVDPGYPAERIRHMLVDSAPLAVLVHNATREAAHGAQAPLVDLDQPCWHAQPISNPRVPALNARHLAYVIYTSGSTGLPKGVMVEHRNVVNLVRWSQRLCQPTGDGAVLHKTPVSFDASVWELFWPLCSGLRLVLARPDGQRDPQYLAQLIEAQQVSVVQFVPALLQQFLETPASSRCTRLSDIVCGGGELTEALAAQVRQRLPGVRLHNVYGPTETTVDCSAWTLEPGAELPQGALPIGTAIDNTRLYVLDPYDQPVPWGVVGHLHIGGAGVARGYLGLPAQQAERFIASPFVDGERLYRSGDLVRQCQDGNLVFLGRNDHQVKIRGLRIEPGEIEACLVRIPGVREAVVLAFDAPVSGARLVAYLTGEPQAADGLRKALLMHLPEYMLPAQYIHLDHLPLTPNGK	Pseudomonadota	ABW17376.1
ABW17376.1.A4	serine	EAQVVRTPDAVAVRAEEGTLSYRELNEQANRLAHHLIALGVKSDDRVAICVERGLSMVVGLLAILKAGGAYVPVDPDYPTERVRHMLSDSAPVAVLVHSATRHVPEAVRLIDLDQPTWNAQPSSNPVVPTLTPRHLAYVIYTSGSTGLPKGVMNEHAGVVNRLLWMQDAYNLGADDVVLQKTPFSFDVSVWEFLWPLQTGARLVMARPGGHRDPEYLRQVIRSEGVTTLHFVPSMLDVFLAHGDASADALKRVLCSGEALPGSLVRRFHAQLPTVELHNLYGPTEAAVDVSAWHCVTAPDNTPIGKPIANTTLYVLDTLGQPVPQGVAGELFIGGVQVARGYLNRAELTAERFIDDPFSTRPGARLYRTGDLARHLSDGNIEYLGRNDDQVKIHGLRIELGEIQAGLTAIEGVKEAVVIARDQRLVAYYTGEEQAVESLRSALLAHLPAFMVPALFMHLPALPLSPNGK	Pseudomonadota	ABW17376.1
ABW17376.1.A6	isoleucine	EAQAARTPQAAALVQDGQVLSYGELNRSANRLAHHLIERGVKVGDRVALCLPRTLERVLALLAVLKAGAAYVPIDPAYPAERIAYLLEDSAPALVLVESATLALVGETPCVQLHRDAWQGAADSNPRVAGLDDRQLAYVIYTSGSTGQPKGVMVEHATLANLVHWHGEAFALNAGSHTSTVAGFGFDAVAWEVWPALCAGAVLHLPPARIAAEHVDELLDWWLAQPLAVSFLPTPVAEQALRRERQHPTLRTLLVGGDRLRQFERDPGFALVNNYGPTEATVVATSGQLAAAGALHIGMPIANTRVYVLDERQQPLPVGAVGELYIGGAGVARGYFNRPQLTAERFVADPFSGQPEARLYRTGDLVRWNADGTLDYLGRNDDQVKIRGVRVELGEIESVLAAQPGIGDAVVLVRGERLLAWFTETAPVAVDTLRQALQASLPAHLVPMAFMHLPALPLTSHGK	Pseudomonadota	ABW17376.1
ABW17377.1.A3	serine	EAQVVRTPDAVAVLAEEGSLSYRELNEQANRLAHHLIALGVKPDDRVAICVERGLSMVVGLLAILKAGGAYVPVDPDYPTERVRHMLSDSAPVAVLVHSATRHVPEAAQLIDLDRPTWNAQPSSNPVVPTLTPRHLAYVIYTSGSTGLPKGVMNEHAGVVNRLLWMQDAYNLGAEDVVLQKTPFSFDVSVWEFLWPLQTGACLVMARPGGHRDPEYLRQVIRSEGVTTLHFVPSMLDVFLAHGDASADALKRVLCSGEALPGSLVRRFHAQLPTVELHNLYGPTEAAVDVSAWHCVTAPDNTPIGKPIANTTLYVLDTLGQPVPQGVAGELFIGGVQVARGYLNRAELTAERFIDDPFSTRPGARLYRTGDLARHLSDGNIEYLGRNDDQVKIHGLRIELGEIQAGLTRIEGIKEAVVIAREQQLLAYYTGQFHPVEALRSSLLRHLPTFMVPALFIHLEVLPLSPNGK	Pseudomonadota	ABW17377.1
AAC83656.1.A1|O85739.A1	cysteine	PLPWAQQARRALLNGQPACATARTLHRDFFLRAAEAPDADALLYRDQRVTRGELAERALRIAGGLREAGVRPGDAVEVSLPRGPQQVAAVFGVLAAGACYVPLDIDQPPARRRLIEEAAGVCLAITEEDDPQALPPRLDVQRLLRGPALAAPVPLAPQASAYVIYTSGSTGVPKGVEVSHAAAINTIDALLDLLRVNASDRLLAVSALDFDLSVFDLFGGLGAGASLVLPAQEQARDAAAWAEAIQRHAVSLWNSAPALLEMALSLPASQADYRSLRAVLLSGDWVALDLPGRLRPRCAEGCRLHVLGGATEAGIWSNLQSVDTVPPHWRSIPYGRPLPGQAYRVVDTHGRDVPDLVVGELWIGGASLARGYRNDPELSARRFVHDAQGRWYRTGDRGRYWGDGTLEFLGRVDQQVKVRGQRIELGEVEAALCAQAGVESACAAVLGGGVASLGAVLVPRLAPRAEGSMD	Pseudomonadota	AAC83656.1	O85739
AAC83657.1.A1|O85740.A1	cysteine	TEPVEAPPQALPGSARSIAAGFAERALLTPDATAIHDAAGSYSYRQVAQHASALRRVLEAHGAGRGRRVAVMLPKSAAQLVAVIGILQAGAAYVPVDIRQPPLRRQAILASAEVVALVCLESDVPDVGCACVAIDRLAADSAWPPPPAAEVAADDLAYVIYTSGSTGTPKGVMLSHAAVSNTLLDINQRYGVDANDRVLGLAELSFDLSVYDFFGATAAGAQVVLPDPARGSDPSHWAELLERHAITLWNSVPAQGQMLIDYLESEPQRHLPGPRCVLWSGDWIPVSLPTRWWRRWPDSAAVQPGRRTEAAIWSIEQPIRPQHTELASIPYGRALRGQSVEVLDARGRRCPPGVRGEIHIGGVGLALGYAGDPQRTAERFVRHPDGRRLYRTGDLGRYLADGSIEFLGREDDQVKIRGHRIELAELDAALCAHPQVNLAATVVLGETHERSLASF	Pseudomonadota	AAC83657.1	O85740
AAY93354.1.A1	alanine	EAQALKSPESEALLFAGQCLSYRELNARANRLAHKLIELGVGPEVRVGVALQRTPEMVVALLAVLKAGGAYVPLDPDYPQDRLAHMLRDSQAQILLTENALLSLLPSVESLQTLQLDAQPGWLDAYSPENPPQRATADNLAYVIYTSGSTGLPKGVAIAHRNVLALIDWSNRVYSTADLQGVLASTSICFDLSVWELFVTLSSGGSIVLARNALELPELADRDRVRLINTVPSAIAALQRSGQIPPSVRIINLAGEPLKQALVDSLYQQPGLVHVYDLYGPSEDTTYSTYTRREAGGQANIGRAISNTQSYILSPDLQPVPVGSAGELYLAGAGVTRGYLARPGLTAEKFVPNPFSSDGGRLYRTGDLTRYRADGVIEYIGRIDHQVKIRGFRIELGEIEARLVQQAAVREAFVLAHDSENGQQLVAYIVPSEATPTVEAQAALRDSLKTALKEHVPDYMVPAYLLFLEALPLTPNGK	Pseudomonadota	AAY93354.1
AAY93354.1.A2	N5-formyl-N5-hydroxyornithine	FADQAAKAPDAPAVFFAEQRLSYRELDTQANQLAHKLIELGVGPEVRVAIAMPRCAEIMVAFLAVLKAGGVYVPLDIEYPQDRLRYMMQDSGAWLLLTQNHLLDRLPIPEGLPTLSVEGAADFAAYPVTSPQVDLAEENLAYVIYTSGSTGLPKGVAVSHGPLAMHSLATGERYEMSPADCELHFMSFAFDGSHEGWMHPLIYGASVLIRDDSLWSPEFTYEQMHRYGVTVGVFPPVYLQQLAVHAERDGNPPAVRVYCFGGDAVPQASYDLAWRVLRPKYIFNGYGPTETVVTPLIWKAKAGDPCDAAYAPIGNIVGNRSAYVADANLNLLPVGVAGELYLGGLGVARGYLDRPGLTAERFIPDPYSTAGARLYRSGDLTRYRTDGLVEYVGRVDHQVKVRGFRIELGEIEARLLEQDPVLEVAVIAQPGPSGQQLVGYIVPVDAEVASSNERQAQLRESIKARLRESLPDYMVPTYLLFLEALPLTPNGK	Pseudomonadota	AAY93354.1
AAY93354.1.A3	lysine	EAQAARTPDAVALLCAGEQLSYGQFNQRANQLAHKLIEQGVGPDVRVGIAVERGLDMIVGLLAVLKAGGAYVPLDPEYPQERLHYMMQDSGIQLLLTQSPLLERLQDGLAVPYLCLDQAPVWLAGMAQGNPPERSSAENLAYVMYTSGSTGRPKGVGITHNALSQHARATASHFNMTATDRGLQFSTFNFDAFVEQLYPALIRGASVVIRGKALWDSETFYRELIEQGISIVDLSTAYWFMLGKDFAAKGPRDFGRLRQLNLGGEAMPAEGVAAWKQAGLKHACLLNTYGPTEATVSATAHDCGAYLKGTEPLPAVIPLGKALPGRSIYLLDSSGNLPLNGVMGELMIGGDLLARGYHDRPGLTAERFIPDPFSSDGGRLYRSGDLARYDAEGVIEYAGRIDHQVKIRGFRIEMGEIEARLLELTPVREALVLAQDGASGPQLVAYVVPAAQVAADTPQAQAQLREQLKAALKEVLPDYMLPAHLLFLEALPLSPNGK	Pseudomonadota	AAY93354.1
AAY93355.1.A1	threonine	EAQAARAPQAIALTFAGQSLDYQQLNERANRLAHKLIEQGVGPNVLVGLAVERSLEMVIGLLAILKAGGAYVPLDPAYPQDRLQHMMQDSAIALLLTQEHLLQGLPAFAGSTWLLEQPLDGYRVDNPEVGVTPEDLAYVIYTSGSTGKPKGTLQPHHNVLRLFAATEQWFQFGAEDVWSLFHSYAFDFSVWEIFGALLYGGRLLIVPQEVARSAQDFYPLLCSEGVTVLNQTPSAFRQLMHVACSAEPAHRLRYIVFGGEALEVNTLQPWFQRFGDQRPQLVNMYGITETTVHVTYRPLSVADLSLTGASPIGELIPDMAWYLLDGNLQPVPKGCIGELYVGRAGLAWGYLNRGDLSAARFVPDPFGEAGGRLYRTGDLARYQADGSIGYIGRIDHQVKIRGFRIELGEIEARLLELPAVREAVVLAPEGPDGPQLVAYVVPAGLDWNGQDPLAEQLPLRDAIKAGLREHLPGYMVPAHVLFLQALPLTANGK	Pseudomonadota	AAY93355.1
AAY93356.2.A1	aspartic acid	FARQVAAQPEAPALVFAGQCLSYRELDLRASRLAAALVARGVGPEVPVGIAVERSLEMVLGLLAVLKAGGAYVPLDPQYPEQRLSYMLEDSGVRLLLSETAVQPRLPVAARVEVLLLDQAQAWAPDSDPLAALPGMAAGNLAYSIYTSGSTGAAKGVSITHGALANYVQAIIQRLPLGAARTMAVVSTIAADLGHTTLFGALCSGSCLHVIDLDTGLDADAFGAYLHTHQIDVLKIVPSHLQALMSGEEPARSLPRQCLVLGGEACPAALVRRIATLAPECAVFNHYGPTETTVGALTMAAATLADERAVVPLGLPLANVRARVLDASLQPVAPGTPAELYLGGAGLARGYHQRAALTAERFVPDPFSGDGQRLYRTGDLARYLDGGVIDYLGRIDHQVKIRGYRIELGEITAALKQLPQVEDAVAQVVSVAGESQVAAYVVLAKAQEPEAAWQEIRRQLAVALPDYMLPMHFLALAGMPLTPNGK	Pseudomonadota	AAY93356.2
AAY93356.2.A3	lysine	EAQAARTADAVALLCAGQQLSYGQFNQRANQLAHKLIEQGVGPDVRVGIAVERGLDMIVGLLAVLKAGGAYVPLDPEYPQERLHYMMQDSGIQLLLTQSPLLERLRDGVEVPHLCLDQQGLDGYSLNNPAPRAQADNLAYVMYTSGSTGRPKGVDISHRALTQHAQVSRDYFNMSAADRGLQFSTFNFDAFVEQLYPALICGASVVIRGKALWDSETFYRELIEQGISIVDLSTAYWFMLGKDFASREPRDFGRLRQLNLGGEAMPAEGVAAWKKAGLKHACLLNTYGPTEATVSVTAHDCSRYLQDGQALPSQMPLGKGLPGRSIYLLDNSGNLTLSGATGELMIGGELLARGYHDRPGLTAERFIPDPFSSDGGRLYRSGDLARYDAEGVIEYAGRIDHQVKIRGFRIEMGEIEARLLELPLVREAVVLAQEAAGGPQLVAYVVAAAGVAVESPEQQAQVREQLKAALKEVLPDYMLPAHLLFLEALPQSPNGK	Pseudomonadota	AAY93356.2
AAY93445.1.A2	glutamic acid	HEQLRQSPERTALVWDGGQLGFAELHAQANRLAHYLRDKGVGPDVCVAIAAERSPQLLIGLLAIIKAGGAYVPLDPDYPAERLAYMLGDSGVQLLLTQTHLLGRMPEAPGVSAIAMDSLKLDSWPSHAPGLHLHGEHLAYVIYTSGSTGQPKGVGNTHRALMERLQWMQDSYQLQADDVLMQKAPISFDVSVWECFWPLITGCRLLIAAPGEHRDPHRIAQLVQEYGVTTLHFVPPLLQLFVDEPLSAECHSLRRVFSGGEALPAELRNRLLQQLPNAQLHNRYGPTETAINVTHWQCSVDDGERSPIGRPLGNVLCRVLDAELNLMPAGVPGELCISGQGLARGYLGRPALTAERFVVDPLSEEGARLYRTGDRVRWCADGVLEYLGRLDQQVKLRGFRVEPQEIEARLLAQDGVAQAAVLVRDTVAGPQLIGYYTAQASDEDETEQSARLKTALAAELPEYMVPAQLLRLDAMPLSPSGK	Pseudomonadota	AAY93445.1
AAY93445.1.A3	tyrosine	FSEQALARKDAPALTFAGQTLSYSELDSRANRLAWMLRERGVGPQVRVGLALERSLEMVVGLLAILKAGGAYVPLDPEYPLDRLHYMIEDSGIGLLLSDARMFAALGELPISVGRWCLEEDGALLADYPAGELPFISLPQHQAYLIYTSGSTGQPKGVVVSHGEIAMHCQAVIRRFGMRADDCELHFYSINFDAATERLLVPLLSGAQVVLRAQGQWDAEEICQLIRQHRISILGFTPSYGSQLAQHLATQQQTLPVRMCITGGEALTGEHLQRIRAAFQPSLFFNAYGPTETVVMPLASLAPEQLADGVASVPIGRIVGARVAYILDADLALVPQGATGELYVGGAGLAQGYHRRPGMSAERFVADPFATDGGRLYRTGDLVRQCADGQVEYIGRVDHQVKIRGFRIELGEIETRLLDHPAVREAVVLALDTPAGKQLAGYLVTEVAEHNDVQQANLREALKQQLKTQLPDYMVPTHLILLASMPLTANGK	Pseudomonadota	AAY93445.1
AAY93445.1.A4	2,4-diaminobutyric acid	FEAQVAAHPQRIAASCLDQRYSYAELNRCSNRLGHALVANGVGFDQPVALLAERGLELLGMIIGSFKAGAGYLPLDPGLPGQRLGRIIELSRTPILVCTAACREQAQALLDEFGCAGRPRLLVWEELQAAGHAEHNPGRYSAPDNLAYVIYTSGSTGLPKGVMVEQRGMLNNQLSKVPYLHLSEADVIAQTASQSFDISVWQFLAAPLFGARVDIVPNTIAHDPQGLLAHVEEQGITVLESVPSLIQGMLAQDAIALDGLRWMLPTGEAMPPELAHQWLLRYPQVGLVNAYGPAECSDDVAFFRVDMASTRGAYLPIGTPTDNNQLYLMDEALELVPLGAVGELCVAGTGVGRGYVSDPLRTALAFVPHPFGAAGERLYRTGDLARRRSDGVLEYVGRIDHQVKIRGYRIELGEIEARLHEQPELRDAAVGVQEGVNGKHLVGYLVASDTNLSPSECLERIKPRLRAELPEYMVPLHWLWLAHLPLNANGK	Pseudomonadota	AAY93445.1
BAO84861.1.A1	alanine	FEAQADRTPDTVAVRAVDGTLTYRQLDERANQLAHHLREHGVGPETLVGICLPRTLDLVTSLLAVLKAGGAYVPIDPAYPRTRITYTLNDARATVLITTQNLTATLPEGTWHALTLDTTHTGRHPTRRPTNKTVPANLAYTIYTSGSTGRPKGVMIEHRQTTTLLAWAHTTYTPAQLTNVLASTSICFDLSVFEIFAPLTTGGSITLTHTNALDLLTPPHPDITLINTVPSIIQELHTHNAIPPTTTTINLAGEPLPPHLVNTLHNHPHIHTINNLYGPTEDTTYSTHATTTPNDPRTPIGHPLPHTHAHILDHNLNPVPTGTIGELYLTSHRTTRGYHNHPRQTAEHYLPNPHNPHTRLYRTGDLARWRPDGQLDYHGRTDNQIKINGHRIEPAEIETTLLTHPHVQETTITTHTTPHTTQLIAYITAPQLNNNPTPLKNHLTQHLPRHLHPHHYIFLDQLPRTPNQK	Actinomycetota	BAO84861.1
BAO84864.1.A1	glycolic acid	TRRQLRTLAHRLAHRLRAAGAAPGTVVAVSVPRGTLDAVVAVYAVLASGAALAYVSPDDDRHVAWVLADAAPVVLLTTGTRGAQGGPDAQGAHMVPLPMTVTMGGDATGQEPDAPPLSVPRSGDTACVVYAFGRSARPTGVRIGHRAFAASLVEAARRTDLTSDDTVAVVADEDAHEDGLTPWRLLLPLTAGVRAVFPSADDKDDKDDKDDKDDKDDKDDKDDKDDKDDKGDTGVTDVTDATVLVASTGTWRRLADEGALDTGSRVVAIGEPLPATAAARPGLWRLHGSAEALASGAAYEDRGPLSGLGRAAGHLRRYILDPDLCPVPDGMVGDLYVSGPGLADGYHARPADTARRFLPDPYAPEPGARMHRTGDLCQYGSDGEVRFVGRAGGELRIRDRWIDPAEPEALLREHPLVRRAAVVAGEFGDDIRLVGWLEPDRSAAPPDEPVTDGELLRLLRQSLSEQLPAHLVPSVFGVLDALPLASDGTVDRQALRARKDEATFGLTDSTPPRD	Actinomycetota	BAO84864.1
BAO84866.1.A1	4,5-dehydroarginine	DEAAVVCGDQRLTYRQVNGRANVVAQQLAEHGAGPEARVAVLADRTADPVVGLLGVLKSGAAYVPMDPAYPADRIGYTLDDAGIGILVGSRAAIDRLPNLDRDVTVVEIPGTDPDTPVPDPDSAASPTNLAYLIYTSGSTGRPKGVAVEHRQIVHSTCARTAVEGPGRPERYLVLAPLTFDASAGGLYWTLSRGGTVVLPTAHEVYDPRLLGKLIRSHAVTHVDGVPSQYSVLLETDLGQHDSVRCCILAGEAMPPALVAEHHRRSPQAALFNEYGPTEATVWAAVHPCRPEDTDLARVPIGRPIPNARLLLLDEHLNPVPPGVAGELYLAGDGVTRGYPGKPGETAQRFLPDPYTERPGARMYRTGDRARHLSDGSVEFLGRVDNQVKIRGFRVELAEIENVLLRHPLINEAVVRLSEERPGVQRLTGYAVPTSGRVLSQEALTTHCAAELPDYMVPSHFFILERMPLTRHGKVDTDALPSP	Actinomycetota	BAO84866.1
AET98906.1.A1	serine	LERQAAATPDVIAVTFEDTSLTYRELADRSGRLARMLVEGGAGPERFVAVAIPRSPELVVALVAVLKAGAAYVPVDPDYPTARVEFMLADAGPTLLLSVKGTADRLPPTDIPLITVDEAQLTDGPTALAPHSVEHPAYMIYTSGSTGRPKGTVITHAAIVNRLLWMQDRYRLDGSDRVLQKTSASFDVSVWEFFWPLITGAGLVVARPDGHRDPTYLAGLIRRAGVTTLHFVPSMLAEFVNDEAAGACTGLRRVICSGEALPAELAARFHELLGVPLHNLYGPTEAAVDVTAWQYRPGAGTVPIGTPIWNTALYVLDSRLGLVPPGVYGDLYIAGAGLARGYHDRSALTAERFVACPFGPPGRRMYRTGDLARWNENGELEFAGRADHQVKVRGFRVEPAEIEATLAAHPGVAQAAVLARRGRGADGAAQLVAYIVPTTSGGIGTSGVDWDLHAGLDIAELRGFVAARLPTHLVPAAFVPLDRLPLTANGK	Actinomycetota	AET98906.1
AET98906.1.A2	alanine	AEQAATTPDAVAVEHDGHRLTYRELDERANRLAHWLIEQGVGPESRVVVLLPRSLDLVAALLAVWKAGGAYVPVDPEYPAARVRSVVEDSAPVLVLDPRRLAEADLSAHPAHDPGTAVGFHHTAYVIYTSGSTGKPKGVVIEHGTLSNLLTGMRDRFSLSPDDRLLAVATVAFDIAALELFLPLLTGARVVLAGKDTVTQPSALLDLVQRAGVTLMQATPALWQVLVTHAPACLTGLRVITSGEALPTPLAHALCEHAAEVTNLYGPTEATVYSTAARLDPGTAGMPPSIGGPVTNARILILDRTLHPVPPGVTGDLWIAGHGLARGYHGQPGMTAERFVPDPFGPPGTRMYRSGDLARWTGTGEVEYLGRSDHQIKLRGFRIEPAEIERALTGHPAVRQATVIAREDNPDDRQLVAYLVPEPDATVPPAEQLRTLVGERLPQYMVPAAFVVLTELPLTPNGK	Actinomycetota	AET98906.1
AET98914.1.A1	quinoxaline-2-carboxylic acid	HESCRRHADRVAVVCDGHRTTYAELSRRADRLAGGLIELGIKPLDRVVVHLPNIPEFVVLVFALLRAGAIPVLALPGHRKSEISHLCAHSGAVAYAVKDEFGGFDYRDIAREIPSVRHVLVSGDAREFTALESLGSDDVPLPRVDPSDPALFLLSGGTTGLPKLIPRAHDDYAYVMRATAEAMHVGREVAYLAVNPVAHQAALACPGVFGSLLLGGKAVLTSSVRPDEAFALIRREHVAVTTVVPSVLRLWADSGQKPDLSHLLIQVGSAPLDPALARRAGEVLGCRIMRWYGISEGLLTHTRFDDPDDVITGTDGRPMSRYDEVRIVDESLNPVPEGEAGEMIARGPYTIRGYYRAPEENTRSFTPDGFFRTGDLVRRSPEGNITIVGRIKDVINRAGEKVSAEEVERQLRTHPSVQDAAVVGVPDTVLGERTYAFLVLTGSEIRTSAMKEFLRGCGLATYKIPDRLVPLDRLPRTPMGK	Actinomycetota	AET98914.1
ABG94125.1.A2|YP_702283.1.A2	N5-formyl-N5-hydroxyornithine	FSAQVAETPDAEALAVGASVRPAVSLTYRQLDERANRIAHLLISRGAGPGDVVALALDRSAELIISVLAVLKSGAAYLPVDPTYPADRIAHMLADGAPVAILTSSVGVPDRTPLGTDVPILDLDDPGLQSLLDTQPVTAPTDADRSRPLKLDDAAYLIYTSGSTGVPKGVVVPHRGIADLLSLQSDVIGMDHTTRALHFSSISFDLAFWQIMWGVLSGGTLVVATDADRIPGEPLARVINEHDVNFVGVPPSFAAAFPPEHPIPDGVDLMLGAEKLTPQLIERYAPGRRLFNAYGPTECTVNATLALVEPGHEGPVPIGVVDPGKHAYVLDHALRPVPPGVSGELYLAGDSVTRGYRNQSPKTAERFIADPFAVPGSRMYRTSDVVWWGRDGQIYFTGRADSQVKVRGFRIELNEIEAVLSGDPDVEHIVVVVREDRPGDQRLVAYATSVPGGRIDPDQLHRRAASRLPDYMIPAAFIAVDEFPTLPNGK	Actinomycetota	ABG94125.1
AIE77057.1.A1	para-hydroxyphenylglycine	FARQVGRAPGAVAVADGDRILTYRELDELAGRLSGRLAARGARRVAVMLDRSADLLVALLAVWKAGAAYVPVDASYPAPRVAFMVADSGASLVLCSAETRDSVPEGTESIVVTDDAGDVAVAPASPEDLAYVMYTSGSTGKPKGVAVPHSSVAELVGDPGWAMEPDDAVLMHAPHSFDASLCEIWVPLVSGARVVIAAPGPVDARRLREAVAGGVTRAHLTAGSFRAVAEEAPESFAGLREILTGGDLVPAHAVDRVRHAAPGARIRHLYGPTETTLCATWHVLEPEDDPVAVLPIGRPLSGRQAWVLDDSLRPVAPDVVGELYLSGAGLADGYLDRPGLTAGRFVADPFAPGKRMYRTGDLAKWTPDGELLFAGRVDDQVKIRGFRIEPGEVEAAMTAQPDVHEAVVVPIDGRLIGYVVADVEPALVRERLQAVLPDYLVPAVVLAVATLPLTGNGK	Actinomycetota	AIE77057.1
AIE77057.1.A2	beta-hydroxytyrosine	AAERPDAVAVTDGEGDLTYAELWDRATRFAAVLRAAGVDRERRVGLVAGRSAWWLIGMLGVSLSGGVFVPVDPAYPAERVKLIFGSADPMLVVCQGKTRDAVPEEFADRVVVLDGIDLAAAPEAVLPTVGMRDAAYVIYTSGSTGTPKGVIVTYSGLGNLAMAHIERLAVTSSSRVLQFAALGFDTIVSEVMMALLSGATLVMPPDEDLPPQASLSDTLERWDVTHVKAPPSVLATVDLFPAGVETVTAAGELCPPGLVDRLSADRRMLNAYGPTETTICATVSMPLAPRGEVIPFGGPIAGVRGYLLDAFLRPLPRGVVGELYLAGIGVARGYLGRAALTSERFVADPFVPGERMYRTGDLAYWTDEDELVSAGRADDQVKIRGFRVEPREIEFALSNHPRVTQATVTVREGRLVAYVSPGDVDPEALRNELAERMPAYMVPAAVMVLDVLPLTAHGK	Actinomycetota	AIE77057.1
AIE77058.1.A1	3,5-dihydroxyphenylglycine	RQVARTPHATAIVAADREYSFAELDEWSGKLATVLTARGVRRGDRVGVVVERSVELLAAWLAVWKAGAVYVPIDPDYPAERVTFMLEDSSAAAVVCRAGTATPSGYPRILVDDPVEGEASLVPVGADDLAYVMYTSGSTGTPKGVAVSHGGVAALLGYKVWDLHPGDAVLMHAPHTFDPALYEVLVPLVAGARVILAGPGVIDADTLAAHAARGLTSVNFTAGQFRALVQEKPDCFAGLRYFQTGGDVVPLGAVERVRQACPDLRVLHTYGPTETTFCASWKVIRPGDELGSTLPIGKPHPGRRLYVLDVFLRPLPPGVAGDLYIAGAGVAHGYLGRTALTAERFVADPFASGERMYRTGDLAYWNDEGELVFAGRADTQVKIRGYRVEPGEVEAVLADQPGVDQAVVAVRDGRLIGYIVSGTGVDPVRLRDRIAGLLPEYMVPSVVMALAALPVNANGK	Actinomycetota	AIE77058.1
AIE77059.1.A2	para-hydroxyphenylglycine	FRRRAAESPDAVAVVDGDRTLSYAELDRESDGLAGYLAARGVRRGDRVGIVMERGVDLIVALLAVWKAGAAQVPVNVDYPAERIERMLADSGAALAICVAASRDSVPDGVEPVVVGATEHEVPPVTVGAHDTAYVMYTSGSTGVPKGVSVPHGSVAALAGDPGWSQAPGDRVLLHASHAFDASLVEIWVPLVSGAAVVVAEPGAVDAQRVREAVERGVTTIHLTAGTFRVVAEEAPESFIGLREILTGGDAVPLASVERMRRACPDVRFRQLYGPTEITLCATWLVLEPGAETGDVLPIGGPLAGRQAYVLDAFLQPVAPGVTGELYLAGAGLAHGYLGAASATAQRFIASPFATGERMYRTGDLARWTDDGELLFGGRVDSQVKIRGYRVEPGEIEAALTALPDVAQAVVVAREERPGEKRLIAYVTAESGLESEAIRTRLAERLPEFMVPAVVLVLDTFPLTLNGK	Actinomycetota	AIE77059.1
AIE77059.1.A3	beta-hydroxytyrosine	FRRQVERSRDAVAIEDAKRTLTYGELLGEVETLARLLVGLGVRRETRVGVLVERSAELVVTMMGVTFAGGAFVPVDPDYPAERIELMLTSSAPQVLVCTSATRAVVPAKFAGEILLLDDLPAADPSVVLPPVKTTDAAYVIYTSGSTGVPKGVQVTHSGLGNLATAHIERLGVTASSRVLQLSAIGFDAIVSELYMSLLAGATLVLADAESMPPRATLGDALRQWRITHLTVSPSVLAVEEDLPDTLRGVLTGGEVCTPALVDRWSPGRRFINAYGPTETTICSTMSAPLSPGHEVVPLGGPIRNVKHYILDAYLQPVPPGVAGELYIAGAGLARGYLGRPGLTSERFVADPFTPGERMYRSGDRFRWDPDGELIFVGRVDAQVKVRGYRVEPAEIENVLAEHPGVAQVAVAVHRDGPGDKRLVAYVVPADEADVSLTSVLREMAAARLPEYMMPAAFVALEKMPLTPNGK	Actinomycetota	AIE77059.1
AIE77060.1.A1	3,5-dihydroxyphenylglycine	FARRVAEAPEAVAITDAAGADLTYAALDQASNRLAAYLAARGVGRGDRVGVAMERSPELLIAFLAIWKAGAAYVPVDVEYPAERIAFILDDSAVSVVVCTQATSGVVPKDTIVLDAPETRAAIDAFADTAPGFRPSADDLAYVMYTSGSTGLPKGVGIPHGGVAGLAGDQGWQIGPGDGVLMHATHVFDPSLYAMWVPLSTGARVLLTEPGVLDAAGVRQAVARGANYVHLTAGTFRALAETSPECFDGLVEIGTGGDVVPAQSVENLRRAQPNLRVRNTYGPTETTLCATWLPIEPGDVVDRELPIGHPMTNRRIYILDAFLRPVAPGVAGELYIAGTGLARGYLDSPGLTSERFVACPFLPGERMYRTGDLARWTRDGEVVFLERADDQVKIRGYRVELGEVESVLAAQPGVVEAVVMAREDQPGEKRLVGYFVSDGGDAGPEEIKRQMGLVLPAYMVPMAVVALPGLPVTPNGK	Actinomycetota	AIE77060.1
AIE77076.1.A1	tyrosine	FEATAAVLPDRQAVAMDTTTLTYAELNGEANRLARRLVAHGVGPERLVALAMPRSIEFVIAILAVHKAGAAYVPVDPDYPEERKRQMLDDAAAHCLLCLPGQDVDGAPVVLSVEREPGLSEPDLDDGDRLGPLRPDHPAYVIYTSGSTGRPKGVLVTHRGIPNLADDYVRRQELGPDSRLLAFASPSFDAAVAEFWPIWQAGGCLVLASAPDLVPGEPLSRLVRDQRITHVTLPPSALAPLEESGGLPTGLTLLVAGEACPAPVAKRWAVDRVMINAYGPTETTVAVTASEPLTGEETPPIGRPITGVRTYVLDDRLRPVEDGDVGELYTVGPGLARGYLRRAAATAERFLPDPFGAPGGRMYRTGDRVRTRPDGQYVFVGRVDDQLKVRGHRIEPGEVEAALLAVDGVAQAVVTEHENRLVAYVVGTGGERVPAERLLTPLRAQLPGYLVPDVIVGLPSLPVSPNGK	Actinomycetota	AIE77076.1
AIG79240.1.A1	3,5-dihydroxyphenylglycine	VAITDADGADLTYAALDRASNRLAAHLAARGVGRGDRVGVAMERSPELLIAFLAIWKAGAAYVPVDVEYPAERIAFILEDSGVSVVVCTQATSGVAPADAIVLDAPETRAAVDAFADTATEFRPSADDLAYVMYTSGSTGLPKGVGIPHGGVAGLAGDRGWQIGPGDGVLMHATHVFDPSLYAMWVPLSTGARVLLTEPGVLDAAGVRQAVARGANYVHLTAGTFRALAETSPECFDGLVEIGTGGDIVPAQSVENLRRAQPNLRVRNTYGPTETTLCATWLPIEPGDVVDRELPIGHPMTNRRIYILDAFLRPVAPGVAGELYIAGTGLARGYLDSPGLTSERFVACPFLPGERMYRTGDLARWTRGGEVVFLERADDQVKIRGYRVELGEVESVLAAQPGVVEAVVMAREDQPGEKRLVGYFVSDGGDAGPEEIKRQMGLVLPAYMVPMAVVALPGLPVTPNGKVDRRALPAPDLAGRASEKAPES	Actinomycetota	AIG79240.1
AIG79241.1.A3	beta-hydroxytyrosine	VAIEDAKRTLTFGGLLDEVETLARLLVGLGVRRETRVGVLVERSAELVVTMMGVSFSGGAFVPVDPDYPAERIELMLTSSAPQVLVCTAATRAVVPSTFDGEILMLEELPAADPAVVLPPVKPTDAAYVIYTSGSTGVPKGVMVTHSGLGNLATAHIERLGVTSSSRVLQLSAIGFDAIVSELYMSLLAGATLVLAGAETMPPRVTLGDALRRWGITHLTVSPSVLAVEEDLPDTLRGVLTGGEVCTPALVDRWSPGRRFINAYGPTETTICSTMSAPLSPGHEVVPLGGPIRNVKHYILDAYLQPVPPGVAGELYIAGAGLARGYLGRPGLTSERFVADPFTPGERMYRSGDRFRWDPDGELIFVGRVDAQVKVRGYRVEPAEIENVLAEHPGVAQAAVAVHRDGPGDKRLVAYVVPSDGADGSLTSVLREMAAERLPEYMMPAAFVALEKMPLTPNGKLDHRALQAPDFS	Actinomycetota	AIG79241.1
AIG79242.1.A1	3,5-dihydroxyphenylglycine	AIVAADREWSFAELDEWSGKLATVLTARGVRRGDRVGVVVERSAELLAAWLAVWKAGAVYVPIDPDYPAERVAFMLEDSSAAAVVCRAGTATPSGYQRILVDDRVSGEASLVPVGANDLAYVMYTSGSTGTPKGVAVSHGGVAALLGYKVWDLHPGDAVLMHAPHTFDPALYEVLVPLVAGARVILAGPGVIDADRLAAHAAEGLTSVNFTAGQFRALVQEKPDCFAGLRYFQTGGDVVPLGAVERVRQACPDLRVLHTYGPTETTFCASWKVIEPGDELGTTLPIGKPHPGRRLYVLDVFLRPLPPGVAGDLYIAGAGVAHGYLGRTALTAERFVADPFASGERMYRTGDLAYWNDEGELVFAGRADTQVKIRGYRVEPGEVEAVLADQPGVDQAVVAVRDGRLIGYVVSGAGVDPVRLRERIAGLLPEYMVPSVVMALAALPVNANGKVDRKALPEPDFS	Actinomycetota	AIG79242.1
AIG79243.1.A1	para-hydroxyphenylglycine	VAVADGDRALTYRELDELAGRLAGKLIARGVGVGGRVAVMLDRSADLLVALLAVWKAGAAYVPVDASYPAPRVAFMVEDSGASLMLCSAATRDGVPAGIESLLVTDDAGEAAVVPASPEDLAYVMYTSGSTGKPKGVAVPHASVAELVGDPGWAMEPDDAVLMHAPHSFDASLCEIWVPLVSGARVVIAEPGPVDARRLREAVAGGVTRAHLTAGSFRAVAEEAPESFAGLREILTGGDLVPAHAVDRVRQAAPGARIRHLYGPTETTLCATWFVLEPEDEPVSVLPIGRPLSGRRAWVLDDSLRPVAPDVVGELYLSGAGLADGYLARPGLTAERFVADPFAPGERMYRTGDLAKWTPDGELLFAGRVDDQVKIRGFRVEPGEVEAAMTAQPDVHEAVVVPIDGRLIGYVVADVDPALVRERLGAVLPDHLVPAVVMTVDALPLTGNGKVDRAALPAPDFT	Actinomycetota	AIG79243.1
AIG79243.1.A2	beta-hydroxytyrosine	VAVTDGEGDLTYAELWDRATRFAAVLRAGGVDRERRVGLVAGRSAWWLIGMLGVSLAGGVFVPVDPAYPAERVKLIFGSADPMLVVCQRKTRDAVPEEFADRIVVLDELDLTAAPEAALPKVGMRDAAYVIYTSGSTGTPKGVIVTYSGLGNLAMAHIERLAVTPSSRVLQFAALGFDTIVSEVMMALLSGATLVMPPDEDLPPQASLSDTLERWDVTHVKAPPSVLATVDVFPAGVRTVTAAGELCPPGLVDRLSADRRMLNAYGPTETTICATVSMPLAPHGEIIPFGGPIAGVRGYLLDAFLRPLPRGVVGELYLAGIGVARGYLGRAALTSERFVADPFVAGERMYRTGDLAYWTDEDELVSAGRADDQVKIRGFRVEPREIEFALSNNPRVTQATVTVREGRLVAYVSPGDVDPEALRTELAERMPAYMVPAAVMALDVLPLTPHGKIDRKALPEPDFSSKTVGREPANEAER	Actinomycetota	AIG79243.1
CAP96445.1.A1	tryptophan	ALCAWDGSVTYAELDRFSLAVAHQLLSLGVGPESVVPLYFEKSRWTVVAMLGVLRAGGAFVLLDPSHPMPRLAEICSEVQATVVITSESLQELGRKLGPRAVTILDTINSHVDTGRNAFNTSVKPSNAAYVAFTSGSTGKPKGIVIEHQCFVANTLAQNAVQNINSQTRAFQFASYGFDSSILETLMTLVAGGCVCIPSEKQRLNGLADAIRGMRANWLELTPSVARFINPEEVPDVSSVLLVGEPMSQDHITQWSGSGKIQLLNAYGPAECSVVATVQPNVQLEDPQNIGCSYSSHCWITNPQDHDQLEPLGAVGELLISGPIVARGYLNQPHQKSFISNPRWATRFGIPPGERVYKTGDLVRYNLDDGALRYVGRKDREVKIHGQRVDLHEIEHHASRFQKGMLAVADVLQVNGGSAGKLLALFIVADNDETRMTKESFVVPMNDTLLDLVTSIKHWLRDCLPPYMIPTKYTFVNRFPLTRTGKLDRRALVDLGAASSHSSTREQPSN	Fungi	CAP96445.1
CAP96445.1.A2	histidine	NSEAVCAWDGSLTYSELVALARRLAGLLQSFGSGSEPGAVIGICVERSKWFPVAILGVMMSGAAMVLLEPNFPTQRLRHILRDAGARTMICSTVFQEKCAGLVDDMLVLTHDIVTQADYDAWTPSAVSHHDPMYVAFTSGSTGAPKGVVIEHGMVYSMLKAHKDIIGASIASRGLLFASPAFDICLAEIVLILCSGGCVCVPSEAQRMNSLAKTMTTMQVNMAMLTPSVARTLAPAAIPCLQTLILGGEAPSASDLETWASRVKLHQSYGPAECAMYTTTTHPLTSSSDLGNVGSSQNASCWIVDPDNHDELQPVGSIGELLIGGPIVGRGYINRAQESAAAFICDPVWSENFPFLQGARLYKTGDLAILNADGSLNLVGRKDTQVKLNGQRIELHEIEHCAERYQHGTAVIAELIKPVGIQRPRLIMFVYDPATVETTVGIDSTCHDHRGLFLPPSRQNQAYLEGVRDHLNQHLPPYMIPSHFLSLSRLPLSPSGKADRKTL	Fungi	CAP96445.1
AAL33756.1.A1	alanine	LRQVAITPDKPALRTPQASISYSELASRVARLSAALRVRGFKPEQTLAILLPRDINLVPALLAIMACGGSYVPLSDANPAELNRSILTRARCRAILTDQEGLTRFAHLAPCWSLSDLLSMPDAPLQDQSKLQAKAYILFTSGSTGEPKGVAITHANAANLLRWAALDCGPEYLAQTLAATPTTFDLSIFEMFAPLMVGGCVQPVSSVMALIDNPALLKGTTLINTVPSVADALLQHDVLVPSLRMLNLAGEPLNRDLYLRLQAKLTATRIVNLYGPTETTTYSTALVIEPAQQEITIGFPLYGTWVDVVDQNMQSVGIGVPGELIIHGHGVAQGYVSDPVRSAASFLPASDGLRCYRTGDRVRWLPDGRLDFIGREDDQVKVRGFRVELGPVQAALHAIETIHESAVVVVPKGQQRSIVAFIVLKAPSEDEAVQRNNIKQHLLGVLPYYALPDKFIFVKALPRNTHGK	Pseudomonadota	AAL33756.1
ABI22133.1.A1	3-hydroxy-O-methyl-5-methyltyrosine	EAQVAAAPDAVALWQGDTRVTYAQLWADATRLADELAARGVRPGDRVAVWLRRGPSTVTALLAVLAAGAAFVPVDAAYPEERVRYLLSDSRPSLVVTESSVHLLGELGLPTLLLDELSGAPAAVDGARRPDRVAADTPAYLIYTSGTTGRPKGVVVRHSSVVNNIAWRQANWQLTEDDRVLHNHSFCFDPSVWAAFWPLATGAAIVLATEEQMKDPGEMITTLRDHQVTVLGGVPSLLSLLLDHRDAGTCTRVRLVLSGGEPLTDTLLESVESTWSAEVANLYGPTEATIDATGHRVPRGDRTVPVPIGRAVSNTAVHVVDAELRPVPEGVPGEIVVTGAGVAVGYHDRPALTAARFLPAPFADASDDPGATLYRTGDLGRRLPDGSVQFFGRVDDQVKIRGHRVEVSEVESVLKALAGVQDAAVVALDAGTENARLAAALVLPAGSDAPSLEDVRSALAGELPDYLVPDRFAVVDELPLTANGK	Actinomycetota	ABI22133.1
CBG75492.1.A2	serine	AVVFGGERLSYAELDARAEELAIRLRRRGARPGTFVAVAVPRSAELMVALLGVLKSGAAYLPVDLDYPADRVTHMLTDSGATTVVTLSATADRLPGQALPSVLLLDTPDTPDTHDASDTHDGLDDLDGLGGEPPAGRSADPARPDDPAYLIYTSGSTGVPKGVVVTHRAIVNRLAWMQAAYGLASDDRVLQKTPSSFDVSVWEFFWPLLEGASVVLARPDGHRDPAYLAGLVREQAVTTMHFVPSMLEAFLGHDEVTGDPAWSASLRRVLSSGEALPATAASRWHALTGVPLHNLYGPTEAAVDVTYHPYAPDEDRGTAVPIGRPVWNTGLRVLDACLRPVPDGVPGELYLTGVQLARGYHARPALTAERFTADPYGRPGSRMYRTGDLVRRRADGVIEYLGRTDRQVKLRGNRIELGEVEAALVRLPEVAQAAVTVRDDALVAYVVPAPGAAAEADDLRESVTGSLPAPMVPSAWVVLDALPLTPSGKLDRTALPAPQAVRG	Actinomycetota	CBG75492.1
CBG75492.1.A4	ornithine	RLTFRELGERVDAVARLLLRRGAAPERVVGLALPRHLMVPALLGVLKSGAACLPLDPEHPTERMEFMLRDAAPLCVLSTAELAAKLPEGAPVVLIDDLVPDEGEAPAVVPPAPSGTAYVIFTSGSTGTPKGVVGTHRGLSNLFAAHRDDLIRPAERSLGRDRLRAVHAASFSFDGSWEPLLWLLAGHEVQVVEEAVMADPAALLAHLCREDIDFLDVTPTYLRELIHHGFLEPGTPLPGVIAVGGEATPAPLWERLCALPGVQVHDLYGPTESAVDAYGWHSDATGRWAAPLDNIRAHVLDELLRPVPAGVTGELYLAGEGLARGYLNRPGLTAERFTADPFGAPGSRMYRTGDLVRRRRDGSLEFLGRADGQVKLRGFRIEPGEIEALLARHPDVATAAVVVREDTPGVRRLVAYVLPAAGRTPDPAELRGHTAGALPAHMVPSAFVTVPALPRTVAGKLDTQALPAPDLGASVSGRRPR	Actinomycetota	CBG75492.1
CBG75492.1.A5	N5-hydroxyornithine	FEEQVRLHGERPAAASDGIELTFAELDADANRLARLLVAAGAGPERFVALALPRTAHFLTAVLAVHKAGAAYLPLDPDAPPERTAAVLADARPVLTLTTRDLAATLPPGTAPLVLDDGDTVARLAEQDGAGLTDADRTAPLTPRHPAYVIYTSGSTGRPKGVVITHETLGNLFHSHRETLYAPAAEAAGRRHLRVGHAWSFFFDASWQPQLWLLDGHCVHVLSEEVRRDPELVTEAVLRHRFDFLEVTPSFFTQMADSGLLRGGDCPLAVVGVGGEAVPVALWKRLAELPGTEAFNLYGPTESTVDALVGRVGDSERPLVGRPVAGTRAYVLDDRLQPLPPGVPGELYLAGGGLARGYLGGPALTAERFVADPFGPAGSRLYRTGDLARWTADGRIDYLGRADDQVKIRGFRIEPAEIEAALTSHPEVGQALVTVHQDGPRKLLVAHVVPAPDTAPDPARLRAHVGGRLPDHMVPAAVVTLERFPRLANGK	Actinomycetota	CBG75492.1
ADJ63842.1.A3	serine	FEQQASRRPDAIALQADGAHWTYGQLNAAANALARRLQAAGVGPDTVVALLAERSAAMVTALLAVLKAGGAYLPLDPDYPAERLAWMLEDARPVCLLSHRGLHRRLALPDTLLLELEDQLPGSQRGDEPQYNPQHNPQPPLHGEHLAYVIYTSGSTGRPKGAGNSHRALYNRLRWMQQAYALQEGDAVLQKTPFGFDVSVWEFLWPLMTGARLVMAPPGAHRDPAELAALIREHGVSTLHFVPSMLQAFLASGQAAACTSLRQVICSGEALPAEARDQFFALLPQAALHNLYGPTEAAIDVTHWTCQHGDRGPVPIGQPISGLRAVVLDADLNVLPCGVAGELYLGGIGLARGYLGRPGLTAERFVASPFGQGERLYRTGDLVRWREDGQIDYLGRLDHQVKIRGLRIELGEIEAQLLALDEVEEAVVVAHEHGAGPVLAGYVASRRWQRQDAATLKQALAARLPDYMVPAVLTLLPTLPLNANGK	Pseudomonadota	ADJ63842.1
ADJ63842.1.A5	threonine	EAQAAAIPDAVAVVCGPQQMSYAQLNRAANRLAHRLLQQGVGLEDRIGLAAPRSLEMIVGLLAILKAGAAYVPLDPDYPADRLAYMVQACRRHPGVDGRARVSLPGPRKACAHWRSPRPWADDAAPAHNPGVVLHPDNLAYIIYTSGSTGRPKGAQLSHANVLRLLGQTAAWFDFGREDVWTLFHSYAFDFSVWEIFGALCYGGRLVVVPFAVSRSPEDFLALLVEQRVTVLNQTPSAFRQLLQLPALRQLPSEALALRTVIFGGEALEPEMLRPWITQFGDQRPALINMYGITETTVHVTYRRLLRADLDASRSPIGAAIPDLGLYVLDQQLNLAPAGVPGELYVSGAGLARGYLNRAALSAERFVANPFARAGEEGSRLYRTGDLVRWRHDGQMDYLGRIDQQVKIRGFRIELGEIEAQLLAQPGVGAATVMVRQDAATPRLVGYLSPQAGIAPEALDTGALRTALGAVLPDYMVPAALVMLPALPLNINGK	Pseudomonadota	ADJ63842.1
ADJ63842.1.A6	serine	ERQAAATPSAAALLYEDLVLDYRSLNQQANRLAHRLLAEGAGPERIVGVAARRAPEMVVALLAVLKAGAAYLPLDPDLPPARLADMMADSGLSLLLTQTALRAELTAPAAVRVLELDAPGQPWAEGMPDHDPGIEVAPDGLAYVIYTSGSTGKPKGAGNRHVSLHNRLAWMQEAYPIGPGNTVLQKTPFGFDVSVWEFFWPLMTGARLALAAPDEHRDPALLAARIRRHAVDTLHFVPSMLQGFVAHPDSAQCHSLRQVICSGEALPAELQEQAFARLPQIALHNLYGPTEAAIDVTHWTCRPGERSVPIGRPISHTAAYVLDGGLNPLPHGIAGELYLGGIGLARGYLGRPGLSAERFVADPFAADGSRMYRTGDLVRRRADGEIEYLGRTDHQVKIRGLRIELGEIEAQLLAQPGVAAAVVVALVEPGRPARLVGYAADPGGMLEAEALRAALLQSLPDYMVPQRLILLPALPLNANGK	Pseudomonadota	ADJ63842.1
ADJ63842.1.A7	N5-hydroxyornithine	AQRAAQTPDAIALVLEEQSLSYGELNVRANRLAHHLMSLGVGAEQRVGVAVERSFDMVVGLLAVMKAGAAYVPLDLDYPPERLAYMVADSRIRVLLTHARARRLLAAQAQPGLRCLALDDADLAAQLAGLPAHDPVVAVAPQQMAYVIYTSGSTGQPKGVAVSHGPLVMHCQATAALYEMTPQWRELQFMSFSFDGAHERWITTLISGAALVLRGPEMWSIEQSWQALHQQRVSNAVFPPAYLGQLAQWGEQHGDAPPLELYVFGGEAMPRASFERVRRHLAPRLLINGYGPTETVVTPLIWKGTSAAGVDFDGPFVPIGKPVGRRNAYILDACLQPVAPGEAGELYIGGDGLARGYLERPAQSAERFVADPFGEPGARMYRTGDLARWLPDGNVEYLGRLDHQVKIRGFRIELGEIEALLRRQPGVAEAAVVVRSDGQGEETVRQLVAYVGAPQAVAAPETAQRDFSDSLRAALRAGLPEYMLPAHFVLLAALPVTHNGK	Pseudomonadota	ADJ63842.1
AFH75320.1.A1	threonine	AVVFHEQRLSYAELNHRANRVAHRLLSLGVRPDDRVAICVERGLEMIVGLLGILKAGAGYVPIDPAYPQERISYTLQDSAPVAVLVQAATQALVAELTVPVIDLDATSLHQESIQDPHVAGLTAASLAYVIYTSGSTGLPKGVMIEHGNVTRLFTATDAWFSFNDQDVWALFHSFAFDFSVWEIWGALIHGGQLLVVPQVTSRSPDECYALLCSAGVTILNQTPSAFRSLIAAQGQSALKHSLRQVIFGGEALEPAILKPWYARMANGGTQLVNMYGITETTVHVTYRALEAADAQLVGTSPIGGRIPDLRLYVLDAQGRPVPHGVEGELYVGGAGVARGYLNRPELNAERFVHDPFDPTPGARMYRTGDLGRWQADGSIDYLGRNDDQVKIRGFRIELGEIEARLAACDGVREAVVVVREDEPGDKRLVAYLIAAEGAQPSAAALRTQLLVSLADYMVPNAFVTLDSFPLTTNGKLDRRALPAPDAEAFARREYQAPQ	Pseudomonadota	AFH75320.1
AFH75320.1.A2	proline	IAVTYEGQALSYGQLNSLANRIAHRLVADGIGVNDRVAICAERGLEMVAGLLAILKAGAGYVPLDPAYPDERLAYMLHDSAPKALLTQQSLMPRFGTAGVPTLCLDNPAGIDAQPAHNPLVQGLQADALAYVIYTSGSTGQPKGVAMPHGPLVNLMQWQIAQTVADGREAQRTLQFAALGFDVAFQEVFSTLCAGGELSLIHGDVRLNFRQLFRHICEQRIQRLYLPCIALQALAEAVADEPELGALACALSDVITAGEQLRISAQMRALFQRLPGCRLHNHYGPTESHVTTALTLDGDAASWPVLPSIGVPVANTRIYLLDEQLQPVPLGVAGEIYIGGVCVARGYLHRDELTAERFLADPFVAGGRLYKTGDLGRYQPNGEIDYLGRNDGQIKIRGFRVELGEIEARLAQYTGIRDAAVLVREDSPGDKRLVAYFTAEAERASPGIDELRAHLQALLPDYMIPAAYVQMDRLPLSPNGKLDRRALPVPEVEAFASREYAAPQ	Pseudomonadota	AFH75320.1
AFH75320.1.A3	serine	IAVLADGQHLSYRELNAQANRLAHHLQAHGVQPDSPVAICVERSADMVVGLLAILKAGGAYVPLDPAYPQDRLAYMLEDSAPAVVLVQTATRALLGDIAVPVVDLDHAHWQHLPSSNPSVAALTPQHAAYVIYTSGSTGKPKGVINEHSAVVNRLLWMQEEYRLGADDTVLQKTPFSFDVSVWEFFWPLFTGARLVMARPGGHKDPQYLCDIIEAEQVTTLHFVPSMLDVFLAHGDVSQAAGLVRVMCSGEALPGSVVRRFKQQLPGSQLFNLYGPTEAAVDVTAWDCNAALAPDNTPIGKAIANTRMYVLDAHMQPVPLGVSGELYIGGVQVARGYLNRPDLTAERFLKDPFSEGRLYRTGDVGRFLADGNIEYLGRNDDQVKIRGLRIELGEIQARLGEFPQILEATVLAREDVPGDKRLVAYYTGAPAATDELRTHLLAQLPEFMVPQVFVHLDAFPLSPNGKLDRKALPAPDMDALRTHEYEAPQ	Pseudomonadota	AFH75320.1
AFH75320.1.A4	leucine	IAVRQGDAQLTYRQLDRRANQLAHSLLEHGVSPDDRVAICARRSLETLVGLLAILKAGAAYVPIDPAHPQERISYLLQDSAPQVVLAQSGTRDLLGDTDRPVIALDGDQWHHQPTSNPSVAGLTPTNLAYVIYTSGSTGLPKGVMVEHRTLENLVNWHCEAFDLHAGSHTSSVAGFGFDAMAWEIWPALCVGATLHLPPAQQAHEDIDALLSWWAAQPLDVSFLPTPVAEYALSQHLEHPTLKTLLVGGDRLRHFSTPQRFTLVNNYGPTEATVVATSGRIDAGRTLHIGRPIANTQVYVLDEHLQPVARGLTGELYVGGAGVARGYLNRPQMTAERFIQDPFSHAPDARLYRTGDLARWLEDGTLDYLGRNDDQVKIRGVRIELGEIETCLGEHPDVREGVVVARDGRLVAYFTEYQALDLDSLRDWLQARLPDAMVPAAYVRLDNLPLTANGKLDRKALPEPDQSAVLSQAYQA	Pseudomonadota	AFH75320.1
AFH75320.1.A5	valine	MSYTQLNARANQLAHHLLGLGAAPGERVAILLERSLDLLVAQLAISKCAAVYVPLDVNAPADRQAFMIEDSGARWVLTTSATEVAGHRLDLDTLDLGEQPEHNPALEQSSETAAYIMYTSGSTGTPKGVLVPHRAITRLVINNGYAEFNPQDRVAFASNPAFDASTLDVWAPLLNGGAVVVVDQDTLLSREAFATLLQEQSISVLWMTAGLFHQYAEGLLPVFPQLRYLIVGGDVLDPSVIARVLKDGAPQHLLNGYGPTEATTFSTTHEITRADEGSIPIGKPVGNSRAYVLDARQQPVPVGVAGELYIGGQGVALGYLNRTDLTAHAFLVDPFNDGGLMYRTGDLVAWRADGTLQYLGRNDQQVKIRGFRIELGEIETRLGEHPQVKDVVVLARQDEPGHKRLVAYFTERSRVEIEALRDHLHDQLPDYMVPAAYVRLDSLPLTNNGKVDRKALPVPDQDALLSRGYEAPQ	Pseudomonadota	AFH75320.1
AFH75321.1.A1	leucine	AVVYEGQTLSYAELNQQANHLAYRLIELGVQPDDRVAICARRSLETLVGLVAILKAGAAYVPVDPAHPPDRIGYLLEDSAPVVVLVQPGLTGRLPAMSVPVLELDRLLLAGPARANPQIAGLTPAHLAYVIYTSGSTGLPKGVMVEHQTLDNLVNWHCEAFNLNAGSHTSSVAGFGFDAMAWEVWPALCVGATLHLPPAAQGNEDIDALLTWWLAQPLDVSFLPTPVAEYAFSQNLQHPTLKTLLIGGDRLRQFTQAQRFTLVNNYGPTEATIVATSGVIEAGQPLHIGKPVANAQVYVLDAQLKPVPLGVAGELYVGGAGVARGYLNRAQMTAERFLKDPFSTDPQARMYRTGDLVRWLADGRLDYLGRNDDQVKIRGVRIELGEIETCLGGHPDVREAVVIARDGRLIAYFTARQALDIEQLRRYLQAQLPDAMVPAAYMHLDNLPLTANGKLDRKALPEPDQSAQLSRDYVAP	Pseudomonadota	AFH75321.1
AFH75321.1.A2	valine	LAAVQDGQRLTYGELNNRANRLAHHLLGLGAAPGERVAILLERSLDLLVAQLAISKCAAVYVPLDVNAPADRQAFMIEDSGARWVLTTSATEVAGHRLDLDRLDLSAESEHNPSLEQSSETAAYIMYTSGSTGTPKGVLVPHRAITRLVINNGYAEFNPQDRVAFASNPAFDASTLDVWAPLLNGGAVVVVDQDTLLSRDAFATLLQEQSISVLWMTAGLFHQYAEGLLPVFPQLRYLIVGGDVLDPSVIARVLKDGAPQHLLNGYGPTEATTFSTTYEIQRADEGSIPIGKPVGNSRAYVLDARQQPVPVGVAGELYIGGQGVALGYLNRTDLTAHAFLVDPFNDGGLMYRTGDLVAWRADGTLQYLGRNDQQVKIRGFRIELGEIEARLGEHPQVKDVVVLARQDEPGHKRLVAYFTERETINIETLRDYLNDQLPDYMVPSAYVRLDSLPLTNNGKVDRKALPAPDQDALLSRGYEAPQ	Pseudomonadota	AFH75321.1
AFH75321.1.A4	glutamine	IAVVLGDQQLSYRDLNEQANRVAHYLRSLGAGANSCVAICMPRSLELIVGLLGILKSGAAYVPLDPEYPAQRLAFALQDSQPLAVLVQDASRGALGDTAMPLIDLADAALAGQPLDNPPALATAHDLAYVIFTSGSTGRPKGVMVEHGSLVNHISWQTHAFGFDATDRFLQRTSVAFDASVWEIWTPLAIGARLVLLPAEASRDVEHMARTLVEQGVSIAQFVPSLLRLLVQLPETGVRCRYLFSGGEALDPQLAMQARALTTHGIVNLYGPTEATIDSTSWTFNDPGPLDAVPIGKPIANARAYVLDAHLQLLPLGVAGELYIGGAGVARGYLGRDDLTAERFLADPFNPGGRLYKTGDLVRYLADGNIEYLGRNDDQIKLRGLRIELGEIEACLVAHAEVQEAVVLVRNERLIAYCRAPSSLDIQALRAQVQAQLPSYMVPQAYVLLDALPLSPNGKVDRQALPDPDSTSVLVREYEAP	Pseudomonadota	AFH75321.1
AFH75321.1.A5	leucine	LAVVYQGQSLTYSELNRQANQLAHQLIELGVQPDDRVAICARRSLEMLVGLVAILKAGACYVPIDPAHPAERLSYLLEDSTPVAVLMQPALAQRLPTVTAPVLELDSRLWQGPSKGNPQVSGLTPAHLAYVIYTSGSTGLPKGVMVEHQTLENLVNWHCDTFELRHGSHTSSVAGFGFDAMAWEIWPALCVGATLHLPPAREGGEDIDALLKWWLAQPLDVSFLPTPVAEYAFSQNLQHPTLKTLLVGGDRLRQFHTPQRFKLVNNYGPTEATVVATSGVVEAGQALHIGRPVANTQVYLLDAHQQPVPVGVAGELYVAGAGVARGYLNRAQMTAERFLKDPFSHDPQARMYRTGDLARWLPDGTLDYLGRNDDQVKIRGVRIELGEIETRLGEHAQVREAVVLAREARLVAYFTETQAVSIEDLRSWLQAQLPEYMVPSAYVRLDHMPLTANGKLDRRALPEPGLDALISRGYEAP	Pseudomonadota	AFH75321.1
AFH75321.1.A6	valine	QQVSYAELNARANRLAHHLVSLGMPEGSSVAVLLERSIDLLVSQLALSKCALVYVPLDVNAPVERQAFMLSDSQATLLLSHAGLGKALQVQRLDLDQAHLGQLPDDQPAVVVSSEAAAYIMYTSGSTGTPKGVRVPHRAITRLVINNGYADFNQHDRVAFASNPAFDASTLEVWAPLLNGGAVVVIDQDTLLTQHAFAALLQQQDVSVVWMTAGLFHQYAEGLLEAFARLRYLIVGGDVLDPSVIARVLKGGAPRHLLNGYGPTEATTFSTTHEITRADEGSIPIGKPVGNSRAYVLDAHQQPVPVGVTGELYIGGQGVALGYLNRPELTAEKFLVDPFSDGGLMYRTGDLVAWRADGTLQYQGRNDQQVKIRGFRIELGEIETRLAGCPGVKDAVVLARQDEPGHKRLVAYFTERESLDIEALRARLQGQLPEYMVPAAYVRLDSLPLTGNGKVDRKALPAPDQDAVLSRAYEAP	Pseudomonadota	AFH75321.1
AFH75322.1.A1	threonine	VAVVFDDQRLSYGALNKRANQVAHRLLALGVRPDDRVAICVERGLEMIIGLLGILKAGAGYVPIDPAYPQERISYTLQDSAPVAVLVQQATHTRVAELSVPVITLDTGDCQDESTGNPQVAGLTPANLAYVIYTSGSTGLPKGVMIEHRNVARLFTATEAWFHFNDHDVWALFHSFAFDFSVWEIWGALMHGGQLLVVPQLTSRSPDECYALLCSAGVTILNQTPSAFRALIVAQGQSTLKHALRQVIFGGEALEPGILKPWYAHTANSGTQLVNMYGITETTVHVTYRALEAADAQLVGASPIGGGIPDLQLYVLDDRREPVPVGVVGELYVGGAGVARGYLNRPELNAERFIDDPFSGRPGARLYKTGDLGRRLADGSIDYLGRNDDQVKIRGFRIELGEIEARLAACDGVREAVVIAREDTPGDKRLVAYVIGDEGMAPNAADLRTQLLVHLAEYMVPAAFVMLDSFPLTTNGKLDRKALPAPDADALARRQYEAPQ	Pseudomonadota	AFH75322.1
AFH75322.1.A2	threonine	IAVVFEDSHLSYAELNTRANRVAHRLLSLGVSPDERVAICVERGLEMIIGLLGILKAGAGYVPIDPAYPQERISYTLQDSAPVAVLVQAATQARIAELAVPVIDLDATDLQLQPMQNPQVPGLTSANLAYVIYTSGSTGLPKGVMIEHRNVARLFSATEGWFNFNDKDVWALFHSFAFDFSVWEIWGALIHGGQLLVVPQLTSRSPDECYALLCSAGVTILNQTPSAFRSLIAAQGQSALKHSLRQVIFGGEALEPGMLKPWYARTANAGTQLVNMYGITETTVHVTYRALEAADAQLVGASPIGGRIPDLQLYVLDSAREPVPVGVVGELYVGGAGVARGYLNRPELNAERFIADPFSGRADARLYKTGDLGRWLPDGSIDYLGRNDDQVKIRGFRIELGEIEAHLAACDGVRDAVVIAREDQPGNKRLVAYVIAADGAELVAADLRQQLLVSLADYMVPSAFVMLERLPLTTNGKLDRKALPAPDGDALARREYERP	Pseudomonadota	AFH75322.1
AFH75322.1.A3	isoleucine	VAVVHAEQSLSYAQLNRRANRLAHHLISLGVQAGDSVAILLERSVDLLASQLAISKAAAVYVPLDVNAPADRQTFMRQDSGARWLLTTSAHQAPEGGERLDLDSLDLSDAPVHDPAIEQSAESVAYIMYTSGSTGVPKGVLVPHRGITRLVINGGYADFNTHDRIAFASNPAFDASTMDVWGALLNGGQVVVIDHDTLLDPLRFGAVLSESAVTILFTTTALFNQYVQLIPDALKGLRMLLCGGERADPAAFRSLLEHAPKLRLVHCYGPTESTTYATTFEVRALADDAESVPIGGPISNTRIYLLDQRQQPVPLGVVGEIYIGGKGVAKGYLNRPELTAEKFILDPFSHEPGALMYRTGDLGRWLAKGELDCLGRNDDQVKIRGFRIELGEIENRLGEHPQINEVVVLAREDEPGSKRLVAYFTEHQALDIQALRTWLQEQLPEYMVPRAYVRLDSLPLTNNGKVDRKALPIPDQEALLSRGYEAPQ	Pseudomonadota	AFH75322.1
AFH75322.1.A4	homoserine	AVQAGNGSLTYRELNERANRLAHHLRELGVQPDARVAICVERSAELIVGLLAILKAGGAYVPIDPNYPLERIHYMLHDSAPAALLVHSATAQLAGEPGLPVVDLDRDDAYTPNLHNPQVAELTATHLTYVIYTSGSTGQPKGVMVEHQGVVNMLGWYLDDVGLNASDAVLLLTSHSFDLTQKNIFASLAVGATLHLADSPFDPSSIVRQISDQAITHINLAPSAFYALIDADQQSALSQLRRVVLGGEPIKLSQLEKLQVPRPQFINSYGPTECSDVVAWHAVDADLDSYGATDIPLGRPLRNLTLYVLDAYGQLVPTGSVGELYIGGAGVARGYLNREALTAERFLDDPFTPGGRMYRTGDLARYRADGTLDYLGRNDDQVKIRGLRIELGEIEALLAAHPEVTEAAVLVRDERLVAYFTGLTPQIEELRAYLQSALPEYMVPSAYVQLDALPLNPNGKLDRKALPAPGLDAVVSGVYEAP	Pseudomonadota	AFH75322.1
AFH75322.1.A5	2,4-diaminobutyric acid	IAVAFEAGRISYAELNRRANRLAHHLIGLGIGPDERVAICAERGDEVLVGLLGVLKAGAAYVPLDPNYPPERLAYMIADSTPSAVLTQRPLQDRLPALAIPSVLLDEPVEGADHNPVVPGLNARHLAYVIYTSGSTGNPKGVMIEHRGLVNYSLDAARLFGLTPQDTVLQQNTLNFDLSVEEIFPALLAGATLAPSRHVFGTEAARDPAITPTFLHLTAAHWHTLAAEWHHDPQQAQAHLRDVRLINVTGDALSAQKLKLWDEARPAHVRLINTYGPTEATVSCTTAYVSYTGDINGNTTIGKPMANTRIYLLDSRQQPVPLGVAGEIFIGGDGVARGYLNLEQISTERFIADPFSPVPGARMYKTGDLARYLADGSIEYLGRNDFQVKVRGFRIELGEIESSLGNCAGVKEVAVIAREDRPGEKRLVAYVVPHAGVELSAAGLRSYLAPLLAEYMIPSAFVTLQALPLTPNRKLDRKALPAPDQSAVASRDYQAPQ	Pseudomonadota	AFH75322.1
AFH75322.1.A6	lysine	IALEFDGQALSYAELNAQANQLAHHLITLGVQPDDRVAIALERGMQMVVALLATLKSGAAYVPLDPAYPPQRLAFMLGDSAPRVLLSEYAVLPLLGTLPQAMQVVTLNSALQPWRELGTHNPQPAQLGLVSEHLAYVLYTSGSTGTPKGVMIEHAGLCNEIQAIRGLTGLGAGDRALQFATINFDASIEEIFGALTCGATLVLRSADWLTDAAHFWSLAAQARLSVISLPTRFWQGLADDHSTVIPASVRVIVVGGEELSPEAVQHWFLRSGHTPRLLNTYGPTEATIIATANEVFAANPHPRAIGRPIANTRVYVLDTHGHPTGLGVAGEIHLAGIGIARGYLNQPQLSSERFLADPFSDSPGRLYKTGDLGRWLPDGTLEYLGRNDDQVKIRGFRIELGEVESALLACEGVREAVVMARDDSEGQVAGKQLVAYLCGSTGSIEQLREELLSHLPQYMLPSAYVQLDSLPVTPNGKLDRKALPAPEQAVLSRDYAAP	Pseudomonadota	AFH75322.1
AGZ03650.1.A1	phenylalanine	DQTAVVFKNEQVTYRQLNERANQLAGVLMARKVTTDTVVAIMLEKSVEMIVSILAVLKAGGCYLPIDIDYPGNRIQYMLSDSQAKILITTKEISQNIRFEGEHVLLYDDSIWHFPKENPNVKIQVTDLAYVIYTSGTTGQPKGVMVEHKGIANLKVVWEESFGISPRDRIGFFASISFDASVWEIFMALLNGATLYVLSKELLSNLCEFQNYLGENSITVMTLPPSYAQYLDPVSLFDLRLLITAGSAPSQSLVNKWNQIVTYVNAYGPTETSICATNWIAPREWCNASHIPIGTPIRNTQVYILDDNLQPVATGESGQLWVGGVGLARGYLNRPELTAEKFIDNPFIPGEKLYCTGDYARWLSDGNIEYRGRMDHQVKIRGYRIELGEIEAVLQKHSGISEAAVLVKKDKLGNPFLSAYYVAEKEIPGHLLRSYMENELLHYMVPYHFYCIENMPLTVNGKVDREKLLLPEYNQETSSKYTAPRN	Bacillota	AGZ03650.1
AGZ03651.1.A1	alanine	DQTAIVYEGQQMTYRELNERANQLARTLQAKGVKADQPVGIMVDRSLEMIVGLLGILKAGGAYVPIDPEYPKNRIEYMAADSGTKLLLTQSHLQDRVTFAGTVVNLNEESSYHEERSNLEHIVQPNHLAYVIYTSGTTGKPKGVMVEHHSVINTLMQLEKKYPLEKNDSILLKTNYTFDVSVTELFGWFFGEGKLIIAKSGLEKEPEALFNMIQEKKITHINFVPSMLQVILNEITQTDIEKLQSLKYVFSAGEALSGKTIKQFYSYTLPAVLENLYGPTESTIYATQYTTNEEMKGLLNTPIGKPIRNVQAFIVKDIDQLQPIGVAGELCISGVGLARGYLNRPDLTAEKFVDNPFVPGEKMYRTGDLARWLPDGNIEYLGRIDHQVKIRGYRIETGEIEAALLRIEAVQEAIVLAQENENRDKALCAYYVANQSFEVSEMKEKLSGQLPSYMIPSYFVQLKQMPLTPNGKIDRKALPLPDGKLQTGAEYVEPR	Bacillota	AGZ03651.1
AGZ03651.1.A2	tryptophan	DQAAVVFEDKQMTYRELNERANQLARTLQAKGVKADQPVGIMAERSLEMIVGIFGILKAGGAYVPIDPEYPEERIQYLLKDANISVLLLQEHLKHKVTFNGQLIHLNDEEFYHSDRSLLSPVAGSSNLAYVIYTSGTTGKPKGVMVEHRGIVNSLQWKKSFFGLSEEEHVLVLLPYVFDAFVLNFFGPLISGATVYLLNNQDSKNPVMIKDIISREGITGFAATPRLLRLIIENMEVNDFNHVKHVVVGGEQLETDIIKRLFSLNPDILLNNQYGPTENSVVSTYLPIRSPGQPITIGKPVANHRVYILGEQNGLQPIGVTGELCVGGAGLARGYLNLPELTREKFVDDPFVPGEKMYRTGDLARWLPDGNIEYLGRIDHQVKIRGYRIETGEIETALLNIEAVQEAIVVAHENEKGDKALCAYYVVNKSFEASKMKEELSAQLPSYMIPSYFVQLEQMPLTPNGKIDRKALPDPNESFIRFTEYVAPNS	Bacillota	AGZ03651.1
AEA30272.1.A1	threonine	AVVLDGARHTYREINARANRLARLLTARGAGPEQFVALALPRSVDMVVALLATLKAGAAYLPLDPAYPADRLAFMLSDAAPVLLLTDSASAAGLPDPGTAAPLLLDDPGIVAELARQADGDLTEAERTAALDPRHAAYMIYTSGSTGRPKGVVVPHRNVVRLFTATEPWFGFDADDVWTLFHSYAFDFSVWEIWGPLLHGGTLVVVPHEVNRSPEEFLRLLARERVTVLNQTPSAFYQLMRADRETSDAGALPALRRVVFGGEALDLWRLEPWYDSHPDDAPVLVNMYGITETTVHVSHVALDATSVGAERGSVIGTPIPDLGVHLLDDALRPVPSGVAAEMYVSGEGLARGYHGRPDLTSHRFVADPFGAPGSRMYRTGDVARRTADGELEFVGRADHQVKIRGFRIELGEIEAVVEGLAEVAQAAVVVREDQPGDKRLVAYVTPVGGREGVDLAALREAAAAALPDYMVPAAFVALPALPITANGKLDRKALPQPEFVAG	Actinomycetota	AEA30272.1
AEA30272.1.A2	alanine	LERAAATSPDAVAVSDGTRVLTYRELHRSADRLAHELIARGAGPERVVALGMPRSTELLIALLAVLKSGAAYLPIDPGYPSERVSLLLGDARPVLLVTTSGVPAGWPEEAVAGVPVLALDDAATATAVASRPATTPADGDRTAPLGPDNAAYVIYTSGSTGTPKGVVVSHRSAANLVGWAVRELGAPALSHTLASTSLNFDVSVFEIFAPLTCGGRIDVVRDLLALTERPEGWSGKLISAVPSALAQLIGEDTVPASADLVVLAGEALTGRAVADIRAALPQARVANFYGPTEATVYATAWHADGGSAEPLIGRPVANTQVYVLDAWLRPVPAGVAGELYLAGTGLARGYLDRRGLTSERFVACPFGPAGSRMYRTGDVVRWTADGQLAYVGRADEQVKVRGFRIETGEIESVIAQDPSVAQTVVIAREDRHHHKQLVAYVVPVSGTEADIDRLREQVATTLPSYMMPAAFVTLPRLPLNHNGK	Actinomycetota	AEA30272.1
AEA30272.1.A4	glycine	VAVVADAEETGYAELNARANRLAHHLTGLGAGPEVRIAVSLPRGLDLVVALLAVLKSGAAYIPLDPAYPAERVRYILEDGSPGLVLTTSALTGELPVPEGTPVLAVDDPELRERIAALPGSDPTPPVRGDHPAYVIYTSGSTGRPKGVVVTRANIANFVLDMHDRLPVTEADVLVAVTTVAFDIAALELFVPLVAGARLVVAATEQVRDMDRLAGLITDNGATLAQATPTLWQALASVRPEALAGLRVLVGGEALPTQLAARLRELSAGVRNMYGPTETTVWSTTAALDARHGAPVIGRPIANTRVYVLDARLGPVPAGVPGDLFLAGDGVVRGYLDRPALSAERFVADPFGPAGSRMYRTGDVARWNALGDLEFVGRADDQVKIRGFRIELGEIEAVLAAHPAVAQVTVVARTDGDDNARLVAYAVAPAGQEVPDAAELREHAAKVLPDYMVPAAFVALGALPLTPNGKVDRKLLPAPDFSALVGNVAPR	Actinomycetota	AEA30272.1
AEA30273.1.A1	phenylalanine	DDPAVVFEGTTYAYAELDRRANRLAHHLVSAGVRPEDFVALALPRSADLAVAVLAVHKAGAAYLPVDPDYPAERIAYMLDDARPGVVLTTTALADTLPSGDRAARIVLDDPATAALVAAAPGDAAPAVTASVDSPAYLIYTSGSTGRPKGVVVTHRGVSSLVASQVERFEVGPGSRVLQFASISFDAAFWELVMGLLSGAALVLAPADRLNPGRPLADLVAEQGVTHATIPPAALAVLEPDALPEGITLVVAGEATSPELVGRWSAGRRMINAYGPSETTVCATMSAPLSGEAVPPIGGPITGTRVYVLDAALRPVLPGVRGELYVAGSGLARGYLDRPALSAERFVADPFGPAGSRMYRTGDVATWTDAGQLDFNGRADHQVKIRGFRIELGEIESALLAHDGIAQAAVVIREDRPGDRRLVAYLVARPGADRPTAALLRTRLGESLPDYMVPAAFVTLDELPVTPNGKLDKRALPAPDFSGVASGRAPR	Actinomycetota	AEA30273.1
AEA30273.1.A2	proline	FQDRVAAHPGAPALVYGDEELSYAGLNERANRLARLLMARGAGPERVVGLALPRSTDLVVALLAVLKSGAGYLPLDPEYPAERISFMLADAAPDVVLTTTDVAGRLPAGPMLALDDPQVRAELAGLTPTDPRDDERTSPLRPQHPAYLIYTSGSTGRPKGVVLPSGALINLMAWHAATLPGEPGARVAQFTAISFDVSAQEILSALLDGKTLVMPEEDTRRDPARFAAWLAERDITELYAPTMMLDALGEAVAEHGTELPALRHVAQAGEALTLGGRVRDLCDAPGRTLHNHYGPSETHVVTAHTLSDGPSDRARNAAPIGRPVWNTQVYVLDAALRPVPDGVTGELYIAGAQLARGYHHRPGLTAERFTADPFGAPGGRMYRTGDLVRWNSDGELDYAGRADHQVKVRGFRIELGEIEAVLRTHPGVAQAAVVAQEDPRGGRRLVGYAVPAAGAVRPAELKAHVAAGLPDYMVPGAFVLLAEFPLLPSGK	Actinomycetota	AEA30273.1
AEA30273.1.A3	O-methyltyrosine	SVAISYDGSELSYAQLDAEVDGLARLLTRRGVGPEDVVAVALPRTPRLVVALLAVAKAGAVYLPVDPQYPAERVSFILADARPALLVTDGPAAAGLPGSDVPRLLLDGPSADDGPAGSQDTAPGTARRAGPANAAYMIYTSGSTGTPKGVVVTHEGIGSFGAIRKQFGLDASSRMLQFASSSFDAAIWEILAPLLVGGALVMAPSDDLAVGEPLIALLARERVTHANIPPAALAVLPQGALPDGMNVILAGEASAPDLIARWSDGRRLLNAYGPTEATVCVTVSEPLTPGTTPPIGRPLWNVRVFVLDEALQPVPVGTPGEAYLAGDGLARGYAGRPGLTAERFVADPHGPAGSRMYRTGDLVRWLPDGNLEFVGRADDQVKIRGHRIEPGEVESLLVSHEGVAQAAVVAREDEPGDRRLVAYVVAAPDGAAPSAAELREHVAARLPEYMVPSAVVTLPVLPLTPNGKIDRRALPAPETTAPGPDGREPRN	Actinomycetota	AEA30273.1
AEA30273.1.A4	tryptophan	ALWCEGESIAYAELDRRANRLAHELTARGIGRGQVVAVAVPRSPQQVTAFLAVTKAGAVYLPVDPEYPAERVAYMLDDAAPAALLVTDAARGELPDEPAVPVWALDDEAFAASVAARPATGPAGPGRPGPLSPAYVIYTSGSTGRPKGVLVSHTGLAPFVHSHVERLGLRTGDRVLQVVSTNFDVSVGDLAMTLLSGAALALPGPSRELVGDGLADALEASGATHVMLPAPLLGTLPEERPLPRLRCVVSGGEALSPGLVARWSAGRTVINAYGPTETTVAATLSDPLSPDTTPPIGRPVAGTRVLVLDDRLRPVPVGVAGELHIAGPGVALGYLGRPGLTAERFVADPFGPAGSRMYRSGDLVRWTTGGRLEFVGRADQQVKIRGFRVEPGEIETVLLARAGLAQAAVIVREDQPGLRQLVAYVVPDSGAQMPEPVVLRKDVATALPDYMVPAAFVTLDALPLTSNGKLDRAALPVPEFDTGV	Actinomycetota	AEA30273.1
AEA30274.1.A1	glycine	FARHASLTPDAVALLDGDGDGEVSYRELEERANRLAHHLTGIGVGPESWVAVALPRGAALVTALLAVAKTGGAYVPLDPEYPADRIGYILDDARPAALLTDSSVTTLPTTGGPRRVLLDAPDTVAALAELPATAPAVRTHPDHPAYAIYTSGSTGRPKGVVVSRHNITNLVTDMRERFAVGAADRLVAVTTIAFDISALELFVPLSAGATVVLASRDEVMEPAALARLITRSGATLMQATPTLWQALVSEHPGALAGLRVLVGGEPVPAGLAGRLRELAAEVTNVYGPTETTVWSTTARLTDRPGLPPIGGPIANTRVYVLGPALEPAPAGIAGDLYLAGDGVARGYANRFGLTAERFVADPFGAPGSRMYRTGDVARRAEDGQLEFVGRVDDQIKIRGFRVELGEIEAVLTEHEDIARATVAARPDESGEARLVAYLVAASGRTLPAVDVLRAHVSTRLPDYMVPAALMTLDALPLTPNGK	Actinomycetota	AEA30274.1
AEA30274.1.A2	leucine	VALAHGEESLSYGELDARANGLARVLADAGVGPERLVALVLPRSVEMVVAQLAVLKAGGAYLPVDPDYPVERVEFILGDATPALVLSTGTIAERLTGVGGDLRWLHVDTDNTNPGDDSAFSDTDRIAPLRVDHPAYVIYTSGSTGRPKGVVVSHRGLAAFATSCVERFAVDSTSRVLQFSSPSFDASVLELCMAVGAGAALVVPPVGPLVGEPLAEVLRDQRVTHALIPPAALASVPTEAAGQLTDFQGLVVGGDATSPELVARWAPGRRMVNAYGPTEATVAVTMSTPLTPGATVPIGTPVTNTQAFVLDNWLRPVPVGVAGELYVTGHGLARGYLNRPSLTAERFIASPFSPTGDRMYRTGDIVRWTTHGTLEFVGRADEQVKIRGFRIELGEIETVLAKDTTIAEAVVHAREDDEQRKQLIAYLVPTTGHTIDTARLRETAGAALPDYMVPAAFVVLDALPLTPHGKLDRKALPAPEFS	Actinomycetota	AEA30274.1
AHJ31215.1.A3	arginine	FAQQVELTPDAVAVVFDDQQLTYQQLNTQANQLAHYLQSLGVGPEVLVGIYLERSISMTVALLAVLKAGGGYVPLDVDYPQQRLTYISQDSQISVLITQEKLLNFLPVEGVKVIVLDQECEVFYSQSPENPVSEVIPENLACVLYTSGSTGKPKGVMLTHGALVNHSSAISEAFGLTSSDAYGGQRQRVLQFAAFGFDVALEEIFPTWFKGGTVVLRPVQMFSSFANFAQFIEQQQITVLTLTSAYWHEWMVAVSQSYSTVPQSLRLLTVGGDTVLPETVAMWQQFVGDRITCLNAYGPTEASVTAIVYDVQNYQPEKTNSVLIGRPVANTEIYILDSNLQPVPIGVKGELYIGGERLARGYLNRPELTQEKFILNPFKDGKWFDFAHQPSHYLYKTGDLARYLPDGNIEFIGRIDDVVKIRGFRVALGEIESLLVQHPDVIAQVVMLREDQAVHKQLVAYVVSDNPSLTQNELQSFLKQKLPNYMIPTAFVMLEALPITTNGK	Cyanobacteriota	AHJ31215.1
EFE73308.1.A1	2,3-diaminopropionic acid	FEEQVALRPDATAAVHGSDSHTYGELNAKANRIAHALLARDLGPEAVVAVVTERHLDWQAAVIGVFKAGAAYLPIEPGLPAERMGRMLERSGCRLALTEEGGSGQVVRAAPADLDVLTVAAALDEGHPEHNPGIQVAPGQLAYLYFTSGSTGEPKGAMCEHDGFVNHLCAKLEDLGVDEGQVVAQTAPQSFDISLWQLVSALVVGGRTLIVEQDAILDVDRFLETVERGGVTVLQIVPSYLEVLLSRLEDSPGRLPRLRCVSVTGEALKKELTVRWFARFPDIALVNAYGLTETSDDTNHAVLTAVPERDSVPLGPPVRNVTVYVVDDDLRPVPLGAPGEIVFSGVCVGRGYVNDPVRTEQAFGEDPHRPGHRLYRSGDFGRWLPDGSLEFLGRRDAQVKIRGFRIEIGEIENQLLRLSGVRDGAVVVVDDPDGGRELVGFQAGSELPSGTLLDALAQSLPEYMVPRRIVRLDALPLTPNGK	Actinomycetota	EFE73308.1
EFE73312.1.A1	cysteic acid	LEEQATHTPGKPAVSSQGVDRSYAELHASANRLARLLVSRGVGPESLVAVSMERSVDLVVALLAVLKAGGAYVPVDPEYPADRIAHMLEDARPVLVLTSEAVAPSLPDVAGLERVVIDEPGVGAALNGLGTAALTASERRGPQLPSHPAYVIYTSGSTGRPKGVLITHQNLVNYVSRCTEAYPDLHGTTLLHASISFDAGVTALYGALTCGGRVIVEPMDEHLPATLRTHELAFLKATPSHLTYLDGFDESCAPTGQLMVGGEAVGGTQIRDWRRRHPSVAVVNHYGPTEVTVGCTDYVVTADDDTETATLPIGRPMWNTRVYVLDAALRPVPAGVPGELYVAGDQLARGYLGRPGLSAERFIACPFGTAGERMYRTGDVVRWRTDGNLEFLGRADDQVKIRGYRIELGEIESALESHGDVSRAAVLVREDVPGDKRLVAYVVPTVSGDTLDAVDTAALRGHLGRVLPEYMVPSATVVLEALPLTVNGK	Actinomycetota	EFE73312.1
EFE73312.1.A2	threonine	FAAQAVRTPEATAVTFEGVGWSYAELDARANRLARLLITRGVGPESLVAVCMERSADLVVALLAVLKAGGAYVPIDPEYPADRIAYVLEDAQPALVLTSESVRSVVPGVEGLERVVVDAAQTVSALADLSGEPVSSVEVLPSHVAYVIYTSGSTGRPKGVAIPHGNVVALFGGTDGWFGFGTGDVWAWFHSFAFDFSVWELWGALLHGGRLVVVPREVSRNPREVLELLVAQHVTVLNQTPSAFYQLMAAENRDPELGERLALRCVVFGGEALDLSRLRAWYTRHAADTPVLVNMYGITETTVHVSYMPLDEAVVAADTGSVIGMGIPNLRVFVLGSDLRPVPVGVPGELYVAGAQLARGYVGRPGLTAERFVANPFGTPGERMYRTGDVVRWRTDGNLEFLGRADDQVKVRGFRIELGEIEATLMSHAAVAQAAVLVREDVPGDKRLTAYVVPAVPGDTADTTALRAHVGARLPEYMVPSATVVLDALPLTVNGK	Actinomycetota	EFE73312.1
EFE73312.1.A3	serine	AAQAVRTPEATAVVFEGVGWSYAELDARANRLARLLIARGVGPESLVAVCMERSADLVVALLAVLKAGGAYVPIDPEYPADRIAYVLEDAQPALVVTSRATEGAVPEGADIPARVQVDGADVLAQLKALSGEPVSSVEVLPSHVAYVIYTSGSTGRPKGVAVPHQGVVNRLLWMQDTFPLDGSDRVVQKTPFGFDVSVWEFFWPLITGAGLVVARPGGHRDAGYLTELIRHEKVTVAHFVPSMLRVFLREPDAAACTGLRWVVCSGEALPPELRDQFFDVLEDVELHNLYGPTEASVDVTAWPCTPDEGPAVPIGHPVWNTRTYVLDTGLHPVPVGVAGDLYLAGDQLARGYLGRPGLTAERFVANPFGTTGERMYRTGDVVRWRTDGNLEFLGRADDQVKVRGFRIELGEIEAALMSHAAVAQAAVLVREDVPGDKRLVAYVVPAVPGGTVDTTTLRAYVGSRLPEYMVPSATVVLDTLPVTVNGK	Actinomycetota	EFE73312.1
EFE73312.1.A4	threonine	FAAQAVRTPEATAVTFEGVGWSYAELDARANRLARLLIARGVGPESLVAVCMERSADLVVTLLAVLKAGGAYVPIDPEYPADRIAYVLEDAQPALVLTSRATADAVTDGANAPARVLVDGTDVLAQLETLSGEPVSSVEVLPSHVAYVIYTSGSTGRPKGVAVPHGNVVALFGGTDGWFGFGTGDVWAWFHSFAFDFSVWELWGALLHGGRLVVVPREVSRNPREVLELLVAEHVTVLNQTPSAFYQLMAAENRDPELGERLALRCVVFGGEALDLSRLRAWYTRHAADTPVLVNMYGITETTVHVSYMPLDEAVVAADTGSVIGMGIPNLRVFVLGSDLRPVPVGVPGELYVAGAQLARGYVGRPGLTAERFVANPFGTPGERMYRTGDVVRWRTDGNLEFLGRADDQVKVRGFRIELGEIEATLMSHAAVAQAAVLVREDVPGDKRLTAYVVPAVPGDTADTTALRAHVGARLPEYMVPSATVVLDALPLTVNGK	Actinomycetota	EFE73312.1
EFE73312.1.A5	valine	FADQAGRTPDAVAVTFEGAELSYAELDARTNRLARLLIARGVGPESVVAVSMERSAELVVALLAVLKTGGAYVPVDPEYPADRIAYMFGDARPVLVLTSRSAAGGLPVVAGLDRVVVDEPQTVTALAGLDAGEIAETELRCALLADHPAYVIYTSGSTGNPKGVAVPHRNVVQLFEAAKGRYDFGADDVWTWFHSFSFDFSVWEMWGALLHGGRLVVVPHAISRSPGGFLDLLVRERVTVLNQTPSAFYQLVQAEAEAPDAGSRLALRFVIFGGEALDHRRLTEWFVRHPENAPALVNMYAPTETTVVCTAYPVSAREEDSTGVLPIGSPMWNTRAYVLDDSLCPVPVGVAGELYLAGAQLSRGYTHRPGLTAERFVACPFGAAGERMYRTGDVVRRRADGHLDYVGRADDQVKVRGFRIELGEIEAVLASHPLVGQAAVVVREDSPGDKRLVGYVVADPAAENSGAASDLSASALSAAVRGYVRERLPDHMVPSAVLRLDVLPLTVNGK	Actinomycetota	EFE73312.1
EFE73313.1.A1	serine	AAQAVRTPEATAVVFEGVGWSYAELDARANRLARLLIARGVGPESLVAVCMERSADLVVALLAVLKAGGAYVPIDPEYPADRIAYVLEDAQPALVLTSESVRSVVPGVEGLERVVVDAAQTVSALADLSGEPVSSVEVLPSHVAYVIYTSGSTGRPKGVAVPHQGVVNRLLWMQDTFPLDGSDRVVQKTPFGFDVSVWEFFWPLITGAGLVVARPGGHRDAGYLTELIRHEKVTVAHFVPSMLRVFLREPDAAACTGLRWVVCSGEALPPELRDQFFDVLEGVELHNLYGPTEASVDVTAWPCTPDEGPAVPIGRPVWNTRTYVLDTGLRPVPVGVAGDLYLAGDQLARGYLGRPGLTAERFVANPFGTAGERMYRTGDVVRWRTDGNLEFLGRADDQVKVRGFRIELGEIEAALTSHATVAQTAVLVREDVPGDKRLVAYVIPTRSTGTVDTAALRTHAGRVLPEYMVPSAVMVLDTLPVTVNGK	Actinomycetota	EFE73313.1
EFE73313.1.A2	lysine	VALVHESVRLTYAELDARADRWADVLVDRGVGPEQLVAIALPRSADTVVALLAVLKAGGAYLPLDPSHPAERTAYVLKDARPTALITTAASAEAFADPAVPRLLIEDMERAEPSAGRPPRAGEALPSHPAYVIYTSGSTGRPKGVVVSHGSAAAFSIGGASAYGIDEQDRVLGFAAFTFDVSVFEVFTTLTAGATLILAGDEDRLNADRLHSLMAGQGVTVAELPPALMPLLCPDGLPALRLVSTGGELPAGRLVDQWASPDREFWNGYGPTETTVAITLMRCLPPSHGQAPPIGRPMPNARVFVLDAGLCPVPVGVAGELYLAGDQLARGYLGRPGLTAERFVANPFGTTGERMYRTGDVVRWRTDGNLEFLGRADDQVKIRGFRIELGEIEATLTSHAAVAQAAVLVREDTPGDKRLVAYVVPAVPGDTADTTALRDHLGRVLPEYMVPSAIMVLDTLPVTVNGKLDRRALPAPE	Actinomycetota	EFE73313.1
BAL15718.1.A1	beta-lysine	FFDTARDDPDRPAVVDNGLVLTYGTFAAWVARVAGAVEPRTAEPQPPVGVVAHHSARDVAAILGVLAAGRAYVPLEAHHPEPRLEGILRRVGCREAVATAETGWQPPVEKVIRPRWTPAAGPSASPEGASARLPRPEDPAYVLFTSGSTGEPKGVVVPHRAPAAVVPPLRGLYGIGDGESVLHFHGVGGDTSLEEILPTLTGGGTLVLDDGAREGFARVAKEQQVSVAVLPTGFWDSLTGDLLHHGARLPASLRTVVIGGEAVRADMLERWHRVRGAEDVRLLNTYGSTETALVTHAVQLAGPGAPVLPETGGDLPIGLPLTHVGQLVDESGELYVSGPGLALGYHDDPGATAARFTERDGTRWYRTGDLVGEAAGGLLVFRGRSDHQVKIRGFRVDLLDVEALIGRCEGVSSVAAARVERAGHSSLAAFFVPLPDFAPGEVAAAIRERLTRTAAPHLVPGLIVPVDALERTHTGK	Actinomycetota	BAL15718.1
CAE02630.1.A1	glutamic acid	LTLLSESEKERLLKRASGNPVNYRGEMTIPGLFEEKVKSLSDKPAVVYEGRTLSYRTLHEQSGRIAGRLLQAGISADSPVAVLLGRSERVIAAILGILKAGGAYVPIDPDFPADRIQYILEDSGAKAVLTEAGIQAPAADAERIDFDEAVQYETAADGVSTQSDRLAYIIYTSGTTGRPKGVMIEHRQVHHLVQSLQQEIYQCGEQTLRMALLAPFHFDASVKQIFASLLLGQTLYIVPKTTVTNGSALLDYYRQNRIEATDGTPAHLQMMVAAGDVSGIELRHMLIGGEGLSAAVAEQLMALFHQSGRTPRLTNVYGPTETCVDASVHQVSADNGMNQQAAYVPIGKPLGNARLYILDKHQRLQPDGTAGELYIAGDGVGRGYLNLPDLTAEKFLQDPFNGSGRMYRTGDMARWLPDGTIEYIGREDDQVKVRGYRIELGEIETVLRKAPGAAQAVVLARPDQQGSLDVCAYIVQEKGTEFHPAEYREYVSKHLPDYMVPAYFTKTDEIPLTPSGKADRKKLFALDVQAVSSSE	Bacillota	CAE02630.1
CAE02630.1.A2	leucine	EREALNQLQRFNPERTVYPKDQTIVQIFEEQARKNPDRTALQFEGETLSYQQLNERANRLARHILSVGGGGKTAAVLCERSMDMIVSIMAVLKAGSAYVPIDPEHPVQRIQHFFRDSGANVLLTQQSLKPLAEKAGFQGVIVLADDEASYEKDSRNPALPFDSKTIANLTYTSGTTGTPKGNIVTHANILRTVKNTNYLTVSEEDTVLGLSNYVFDAFMFDMFGSLLNGAKLVIVPKDTVLDMSRLSRVIKRENVSILMITTALFHLLVDMEPSCLTTLRKIMFGGERASVEHVKKALAAVGKGRLLHMYGPSESTVFATYHPVDVIEEDTLSVPIGKPVSNTEVFIMNSAGRIQPAGIAGELCVSGEGLVEGYYNRPELTEEKFVKHPFKEGERMYKTGDLARWLPNGDIEFIGRIDHQVKIRGQRIELGEIEHQLQSHDQIQECIVLAVDQGAGDKLLCAYVVGLREISSRELREHTAKDLPAYMIPSVFIQLDELPLTGNGKIDRRALPMPDVTAANAVSYT	Bacillota	CAE02630.1
CAE02630.1.A3	leucine	QALLDAWKGKTISVPRDKTVHRLFEDTAARYANRPAAAYNGAKWTYGELNARANRIARILMDCGVTADERVGILTKPSLEMAAGVLGVLKAGAAFVPIDPDYPEERISYILQDSGAKLLLTQEALGVPESYKGETILLDGSRSILSLPLDENDEANPQTETTADHLAYMIYTSGTTGQPKGVMVEHHALVNLCFWHHDAFAMTADDKSAKYAGFGFDASIWEMFPTWTIGAELHVIDEAIRLDITRLNHYFEEHGVTITFLPTQLAEQFMDLENTSLRMLLVGGDKLKRAVKQPYTIINNYGPTENTVVATSGVINPEEGSLSIGRAIANTRVYILGDGDQVQPEGIAGELCVAGRGLARGYLNREEETAKRFTADPFVPGERMYRTGDLVKWNAQCGIEYIGRIDQQVKVRGYRIELSEIEVRLAQLADVHDAAVTAVEDKAGNTALCAYVAPQQDDIEALKSALKDTLPDYMVPAFWVEMDELPVTANGKIDKKSLPAPDIEAGSAAYKAP	Bacillota	CAE02630.1
CAE02631.1.A1	valine	SGEEERQIVEVFNDTKTALPEEEAVHRLFEAQANRTPASIAIKEAGREWTYREVNEAANRLARHLVKSGLEKGRTAAIMNDRSAETVVGMLAVLKAGGAYVPIDPAFPEDRLRFMAEDSSIRLVLTVQDYQEQAGALQVPVVMLDESADETVSGTDLNLPAGGNDLAYIMYTSGSTGKPKGVMIEHRNIIRLVKHSNYVPVHEEDRMAQTGAVSFDAGTFEVFGALLNGASLHPVKKETLLDAGQFAQFLKEQRITTMWLTSPLFNQLAQKDAGMFNTLRHLIIGGDALVPHIVSKVRKASPELSLWNGYGPTENTTFSTSFLIDQDYDGSVPIGKPIGNSTAYIMDENRNLQPIGAPGELCVGGSGVARGYVNLPELTEKQFVRDPFRPDEMIYRTGDLAKWLPDGTIEFLGRIDNQVKVRGFRIELGEIEAKISQAENVTESAAVIRKNKADENEICAYFTADQALSPEDLRKTLSESLPEYMIPAHFIQMNQFPLTANGKIDKKALPEPQAEAVQKEYVA	Bacillota	CAE02631.1
CAE02631.1.A2	aspartic acid	LLSAPEREALLSDEKRTEADLPEGTFVSLFERQAQKTPDLTAVAGGISLTYRELDERSNRFARHLQACGTGSEDIVAIMMDRSADLITAILGVMKAGAAFLPIDPETPEERIRYSLEDSGTKLLVVNERNMTAAAVYKGNTVVMEDGEWQNESADRLETEPGFDQLAYIIYTSGTTGKPKGVQLEHRNLINYVTWFSREAGLTEADKSVLLSSYAFDLGYTAIFPILQAGGELHIVPKETYTAPDQLGEYIQKNGITYMKLTPSLFHMIVNTARFAAERRFSPLRLVVLGGEKIITSDVRKFHDVYAHTDFINHYGPTETTIGAIAGRINMERLDQYEQRPVIGRPIANTGALVLDGAMQLVPPGASGELYIAGKGLARGYLHRPQLTAEKFLSNPFSPDSLMYKTGDVVRRLPDGTIEFIGRADDQVKIRGYRIELKEVETVLLSVNGIQEAVVLAVSEGGLPELCAYYKADSELKGSELRKRLSETLPSHMLPAYFVQVDRIPLTANGKTDKNALPKPGVSQTAQTASAL	Bacillota	CAE02631.1
BAI63283.1.A1	tryptophan	FETVAARAGDRTAVLFEDTAVSYAELNTAANRLARWLIDRGVGPDRAVAVSAPKSEDLITVLLAVLKAGGAYLALDPAYPSERLAHMVAQVRPVLLLHTAKDAELATPGTDMPRIVINDPDVRAEWEARPGHDVTDAERRAPLRPDHLMYIVFTSGSTGRPKGVAVTHGGVAGLVAGQREQIGTGPGDRVLQWASISFDAAFWDISLALLNGATLVMAGADDLLPGQPLRDTLIDRRVTHATLPPVALSVTDADDVLPGGTLVSTGDAVSPSLVRTWAEGRRMFNGYGPTEVTVGSSIGRISDPDDIGIGRPFPGSAVRVLDERLSPVGGGEEGELYLAGPGLARGYLNHPGLTATRFVADPAGPPGSRMYRSGDRGRCRADGELFFTGRVDSQVKVRGFRIELGEIEARLAAHPAVDLACVVVEGDIATARVMGYVTTSTGAGADGAELRRYVARSLPEHMVPSTVVVLDRFPTDPNGK	Actinomycetota	BAI63283.1
BAI63288.1.A1	serine	DRQARATPDATAVTFEDAGLTYRELADRSGRLARTLIEAGAGPERFVAVAIPRSLDLVVALIAVLKAGAAYVPVDPEYPAARVEFMLADARPALLLVAGESAGKLPVGDVPALAVDEIPLTGGATATAPHRPDHPAYMIYTSGSTGRPKGTVITHAAIVNRLLWMQDHFRLDGTDRVLQKTSASFDVSVWEFFWPLITGATLVMARPDGHRDPAYLAEVIERARVTTLHFVPSMLVEFTAEETAARCTGLRRVVCSGEALPADVAARFDRLFGVPLHNLYGPTEAAVDVTAWRCRPEAATIPIGTPIQNTTLLVLDSGLRLVPRGVRGELYIVGAGLARGYLGRSALTAERFVACPFGPAGQRMYRTGDLARWNADGDLEFAGRADHQVKIRGFRVEPAEVEAVLAAHPGVGGAAVVARESRGADGAAQLVAYVVPKTVVGTGRQATDWDFHAGLDIAELRAFTAARLPNHLVPAAFEILDRLPLSANGK	Actinomycetota	BAI63288.1
BAI63288.1.A2	alanine	FARQVAAAPDAVAVEHDGHALTYRELDERANRLAHWLIGQGVRPEARVVVLLPRSADLVVALLAVGKAGGAYVPVDPDYPAARVRSVVEDSGPVLVLDVQRLAGADLSGCPADAPRTPVTARHAAYTIYTSGSTGRPKGVVVEQGALVNLLTGMRARFALTPRDRVLAVATVAFDIAALELFLPLLTGARVVLAGKDDVLQPPALLDLVDRAGVTLVQATPALWQELIAHDPARLAGLRVISTGEALPRALAEELRGHAAEATNLYGPTEATIYATAARLGPGSSGLPPSIGVPVANYRILILDHGLRPVPPGVTGDLWIAGDGLARGYFGRSAQTAERFVANPYGPEGSRMYRSGDLARWTGGGEVEYLGRSDHQVKLRGFRIEPAEIEATLAGHDTIRQATVVLREDQPGERRLVAYVVPESGAEAPPAERLRTLVGERLPAYMVPAAVVVLTEFPLTPNGK	Actinomycetota	BAI63288.1
AAO56328.1.A1	leucine	EQQAHAFPHAVAAAFQGQHLTYAQLNRHANALARRLIDQGVRPDDRVAVVSRRSLETLIGLLAILKAGAAYVPIDPSHPRERLNYLLSDSAPVAVLTLSSLADRLPPLAVPLIELDHCAHSQGDDSNPQVSGLSRDNLVYVIYTSGSTGQPKGVMVEHHTLASLVDWHCAAFDVKAGSHTSCLAGFGFDAMAWEVWPTLCAGATLHLAPVQESGEDIEAMLNWWRAQPLDVSFLPTPVAEYAFSQDDEHPTLRTLLIGGDRLRQFAHNRRYAVVNNYGPTETTVVATSGQVFASGSLHIGVPIANTRVYVLDGHLQPLPPGVPGELYIGGAGVARGYLNQPQLTEERFIHDPFSDVASARMYRSGDLVAWNADGTLDYLGRNDDQVKIRGMRIEPGEIEAVLTCQQGVKDAVVLVRDFHLLAWFTETSAVDTDALNHALRALLPGYMVPRAFTRMPSLPLTANGK	Pseudomonadota	AAO56328.1
AAO56328.1.A2	leucine	EAQVARTPQSPALIQDGTSLSYAQLNQQANRLAHHLISLGVRPDERVALCLHRGPQRLIAMLAVLKAGAAYVPVDPVYPAERIAYLLQDSTPRLVLTEHATLALVGDIAQVNIEQAEVHSHPDSNPQVQGLDAQNLAYVIYTSGSTGQPKGVMVEHRTLANLVHWHCQAFSLHAGSHTASVAGFGFDAMAWEVWPALCAGAVLHLPPAQVGNEHVDELLDWWLEQPLQVSFLPTPVAEQAFRRPRQHPTLRTLLIGGDRLRQFDSDPGFAVINNYGPTETTVVATSGPVTPGGPLHIGGPIANTRVYVLDEQLQPVPVGVIGELYIGGAGVARGYLNKPQMTEERFVADPFSDKVQARMYRSGDLVRWNVDGSLDYLGRNDDQVKIRGMRIELGEIEAVLARQADVKDAVVLVRGERLLAWYTEVSAVEPETLREALQACLPPHMVPLAFTRLQSLPLTSHGK	Pseudomonadota	AAO56328.1
AAO56328.1.A3	glutamine	FEAQVARTPQAVAVRAGRSQLSFRQLNEQANCLAHHLIKLGVRPDDRVAICVERGVGMVVGLLAILKAGGAYVPLDPSYPRERLHYMFKDSAPIALLTQATTRALLDDEGTPRVDLDSADWDMQHVANPRVTDLTPNHLAYVIYTSGSTGTPKGVMVEHRNVSNLVQWSSRLCPPTSGSALLHKTPISFDASVWEIFWPLSSGIALVLARPDGQRDPAYVAQVIQERRISVVQFVPVLLQQFLDLPQSRDCHSLTDIVCGGGELTVALAEQLRQRLPQVRLHNVYGPTETTVDCSVWTLEPHQPVPGSVLPIGRPISNTRMYVLDAQDQPVPQGVSGQLHIGGSGVTRGYLNLPQADAERFIDSPFVSGDRLYRSGDLVRQRADGLLEFLGRNDDQVKIHGLRIEPGDIQACLTAHPDIQQAVVLVRDEPPGGQRLVAYYTGTLLPIETLRELLRARLPDYMVPALYVHLHEMPLAPNGK	Pseudomonadota	AAO56328.1
AAO56329.1.A1	leucine	EQQAQARPDAIAAQVGEHCLSYGELNQRANALAHHLISLGVRPDDRVAVVARRGLETLVSLLAVLKSGAGYVPIDPAHPDERVAYLLTDSAPLAVLTQPALLPRLEGLSLPGPKALLIDLERSDWPAKTGNPQLADLTSSHLAYVIYTSGSTGQPKGVMVEHRTLNNLIDWHCEAFDLRAGSHTASVAGFGFDAMAWEVWPALCAGATLHLPPADIGNEQLDALLDWWLAQPLQVAFLPTPVAEYAFSRDLRHPTLRTLLIGGDRLRQFHRDPGFAVINNYGPTETTVVATSGRLLPNGSLDIGKPIANTSVYLLDSLHKLVPFGVAGELYIGGESVARGYLNQPQLTAERFLRDPFAEPPQARMYRTGDLARWNPDGTLEYLGRNDDQVKLRGVRIELGEIESQFSQLPGIEEALVLAREDEPGQPRLVGYFTERADATPSRLEDLRTALAARLPAYMVPGALVRLDSWPLTANGK	Pseudomonadota	AAO56329.1
AAO56329.1.A2	threonine	FEAQVQRTPDAIAVSFADQSWSYATLNAQANKIAHRLIGLGIGEDDRVAICTHRGLEMIAGLLGILKAGAAYVPLDPAYPLERIAYTLGDSAPVALLSQRSVQAALPVSQVPVISLDEAGLQDESERNPQVSVKPTSLAYVIYTSGSTGLPKGVMIEHRNVARLFSATEDWFGFNEQDVWSLFHSFAFDFSVWEIWGALLHGGRLLIVPQLVSRSPEDFYALLCSAGVTVLNQTPSAFRQLIAAQGENPQAHSLRQVIFGGEALETAMLKPWYARNVNAATQLVNMYGITETTVHVTYYPVQPEDAQRVGASPIGKRIADLQLYVLDTCGEPVPLGVVGELYVGGAGVARGYLNREALTAERFLDNPFSHAADARIYRTGDLARWMADGSLEYLGRNDEQVKIRGFRIELGEIASRLNDHPQVLDAVVVAREDVPGDKRLVGYYTCAEDQTGLDIEQLRAWLSGLLPDYMVPAAFVRLAGLPITANGK	Pseudomonadota	AAO56329.1
AAO56329.1.A3	valine	FERRAALQPQAIAAVHGRRSLTYGELNERANHLAHYLLGQGVRPDEHVAILLPRSLELLISQLAIGKCAATYVPLDVNAPAERQQYMLGDCQAKCVLTQSAMSIATSVQRIDLDQLNLDDQPAHDPGLPQGADTAAYVMYTSGSTGAPKGVRVGHRGIVRLVLNNGYAEFNEQDSIAFASNPAFDASTMEVWGALLNGGQLVVIEHTTLIDPARFSAALRHGNVSVLFLTTALFNQYVQMIPEALGGLRVLISGGERADPVSFRAMLAQAPGLHLLNGYGPTETTTFATAYDVRALASSAESVPIGRPIGNTRVYVLNAQQRLAPLGVIGELYIGGDGVALGYLNRPELTVEKFIADPFSDQPGAMMYRTGDLGRWLEDGQLECLGRNDDQVKIRGFRIELGEIVNCLHQLPGIREAVVLAREDEPGNVRLVAYFTSQQDVEAPAPGQMRAHMQANLPDYMVPVAFIELTALPLTANGK	Pseudomonadota	AAO56329.1
AAO56329.1.A4	leucine	EAQATRLPTAIAAQVGEQSLSYAELNRQANSLAHYLISLGVRPDERIAVVARRGLDTLVGLLAVLKAGACYVPVDPAHPGERIAYLLSDSAPVAVLAQQTFIERLPALGVPVIALDRPHWPEQAHNPIVAGLTAKDLAYVIYTSGSTGQPKGVMVEHRTLENLVHWHCQAFDLHAGSHTASVAGFGFDAMAWEVWPALCAGATLHVPPAEIGNEQLDALLDWWLAQPLQVAFLPTPVAEYAFSRQLRHPTLRTLLIGGDRLRQFHREPGFAVINNYGPTEATVVATSGRLLPDGSLDIGKPIANTRVYLLDEQQQLVPLGVAGELYIGGEGVARGYLNQPQLTAERFLLDPFAGQPHARMYRTGDLARWNADGTLDYLGRNDDQVKIRGVRIELGEIEAQLAQLPGIEEALVMAREDEPDQSRLVAYFIERADSATVAAAQLRSDMLARLPGYMVPSAFVRLDAWPLTANGK	Pseudomonadota	AAO56329.1
AAO56329.1.A5	leucine	EQHALHQPDTVAVQVGDQRLTYGELNHRANALAHYLIGLGVRPDDRVAVLARRGLETLCAMLAVLKAGASYVPVDPAHPDERIGYLLEDSAPVVVLAQFDLLARVPDLHVPRVALDRPDWLQRDDTPHVPGLTAENLAYVIYTSGSTGQPKGVMVEHRTLNNLVDWHCQAFDLRAGSQTASVAGFGFDAMAWEVWPALCAGAVLHLPPADIGNEQLDLLLDWWLAQQLHVAFLPTPVAEYAFSRELHHPTLHTLLIGGDRLRHFKRDPGFAVVNNYGPTETTVVASSGLMLPQGVLHIGKPVAHARLYVLDAHSQPVPLGVPGELYIGGTGVARGYLNRPDLTAERFLDDPFSNVTAARMYRTGDLVRWLADGTLEYLGRNDDQVKIRGVRVELGEIEQQLAQCPGVAEAVVTTQRLEDGTLRLVAYFTRRDAALDSATLRSQLLGRLPEYMVPATYVGLDALPLTQNGK	Pseudomonadota	AAO56329.1
AAO72425.1.A6|AAY37647.1.A2|Q83VS0.A9	serine	NDTAHPYPRDVLIHQLIEQQAAQRPDACAVRGDSGPLLTYAELNQQANQLAHRLIELGVEPDTRVAVSLRRGPEMVVALLGILKAGGAYVPIDPDLPSARQAYMLEDSSPQAVLTTRDLSDNLPASDLPVLVLDGHDDRAQLARQQSVNPDAKALGLQPNHLAYVLYTSGSTGTPKGVMNEHLGVVNRLLWARDAYQVNSQDRVLQKTPFGFDVSVWEFFLPLLTGAELVMARPGGHQDPDYLAQVMSDAGITLLHFVPSMLDVFLEHRSTRDFPQLRRVLCSGEALPRALQRRFEQQLKGVELHNLYGPTEAAIDVTAWECRPTDPGDSVPIGRPIANIQMHVLDALGQLQPLGVAGELHIGGIGVARGYLNQPDLSAERFIADPFSEDRQARLYKTGDVGRWLANGALEYLGRNDFQVKIRGLRIEIGEIEAALAKHPAVHEAVVTAREDIPGDKRLVAYYTQSAEHTAVDLETLRGHLQQQLPEYMVPAIYVLLEAMPLTSNGKLDRKALPAPDGDA	Pseudomonadota	AAO72425.1	Q83VS0
AAY37650.1.A1|Q52400.A1	threonine	FSDRARQFPERTAVSDAARTLSYAQLDALSTKLAARLRDEGVTYGTRVGMYLPRSVDLVTSLLGILKAGGTYVPVDPQYPGKRVEHIVRDSELSLIIGDAANLPKISSLRVLALDELLSAPALQPAAQDTRIDPNNSTAYIIYTSGSTGEPKGVQVSHGNVSRLLESTQRAYGFNAQDVWSMFHSIGFDFSVWEIWGALAHGGQVAVVPYDISRSPAALRQWLADQRITVLSQTPSAFRGLDEADRGNTAPLALRYVVLGGEALPASVLRPWVERHGDQKPALINMYGITEATVHTTFKRVLAQDLETAAMVSLGKPLHGWRLHLLDANQAPVAAGTTGELYIEGAGVAQGYLNREALNVERFVELPGAVRAYRTGDLMTLESNGEYRYAGRCDEQLKISGFRIEPGEIEASLQTSPSVAAAHVGVHDYGDGDLRLVAYVVPGQGVDAWTEQARSEVAALMAENLPEYMRPSVYVPLAELPVTHHGK	Pseudomonadota	AAY37650.1	Q52400
AAF99707.2.A1|Q9FDB3.A1	threonine	FANDLTIHQQFEARAAERPDAAALVFEEQTLSYGELNARANQVAHRLLALGVRPDDRVAICVERGPAMIIGLLGILKSGAGYVPLDPAYPLERLAYTLGDSAPVALLSQQSVQPALPVSDVPLIYLDDVDLQDERACNPQVSVRPSDLAYVIYTSGSTGLPKGVMVEHRNVARLFSATQDWFGFNEQDVWALFHSFAFDFSVWEIWGALLHGGRLLIVPQLVSRSPEDFYNLLCSAGVTVLNQTPSAFRQLIAAQDDKEQVHSLRQVIFGGEALETAMLKPWYARKVNASTQLVNMYGITETTVHVTYYPLQPEDARRVGASPIGKRIPDLQLYLLDAYGHPLPPGAVGELYVGGAGVARGYLNRDELNTTRFLDDPFASAPGARMYRSGDLGRWLPDGSLEYLGRNDEQVKIRGFRIELGEIEARLSACEGVRDAVVVVREDEPGDQRLVAYVIGTAGQEPDATWLREQLRLSLAEHMLPSAFVSLEAFPLTANGKLDRKALPVPTADAFAR	Pseudomonadota	AAF99707.2	Q9FDB3
AAF99707.2.A2	proline	DFNAFDRDYPQDLLLHQLFEAQAAAQPDSVAVTYQGQRLSYAELNQWANQIAHRLIAAGVGADDRVAICVERSLEMIAGLVGILKAGAGYVPLDPSYPEERLAYMLEDSAPKMLLTQRGLRERFAQASMPVLLLEADARAENGIDRAPVTNPHPAGLGAQHLAYLIYTSGSTGQPKGVAMPHAPLVNLMQWQIAQSVEDSRPRQRTLQFAALGFDVAFQEIFSTLCAGGELSLIHADTRLNFRRLFEHICEQRIERLYMPCIALQALAEAVVTEPEQPECLLQDVITAGEQLRITEPMRQFFARLNDARLHNHYGPTESHVVTALTLDGDPQTWPTLPSIGQPVANTRIYLLDEHMRPVPVGVAGELYIGGACVARGYLNRNDLTAERFIADPFAASDAGNPRTRLYKTGDLGCWQADGRIVYLGRNDDQIKIRGFRIELGEIEARLGQYPGLRDAAVLAREDLPGEKRLVAYFSVQAGQVVPEADPLRLHLQALLPDYMIPAAYVHLEKLPVSPNGKLDRRALPQPSA	Pseudomonadota	AAF99707.2
AAF99707.2.A3|Q9FDB3.A3	valine	ETERRQLLVAFNDTARDYPQQQTVHGLFEAQVRAHPEACAAIHDGVAVSYAELNNRANRLARHLLGLGVQPGDSVAILLERSHDLLASQLAVLKCAAVYVPLDVNAPVERQTFMIEDSQAHVLLTLSRMSLTASTQRIDLDGLTLDGLKDTDLTLPQSSESVAYIMYTSGSTGVPKGVLVPHRAISRLVINNGYADFNAQDRVAFASNPAFDASTLDVWAPLLNGGCVVVIGQHDLLSPLNFQRLLLEQSVSVLWMTAGLFHQYATGLGEAFSRLRYLIVGGDVLDPAVIARVLANNAPQHLLNGYGPTEATTFSATYEITSVDNGSIPIGKPVGNTRLYVLDSQGQPAPLGVAGELYIGGQGVARGYLHRDELTLEKFLADPFDSDPQARLYRTGDLVRWRADGNLEYLGRNDDQVKIRGFRVELGEIEARLAEHVDVREAVVLCRQDVPGDKRLVAYVTAQQAETALDIEHLRNHLHGLLPDYMVPAAYVQLDALPLTANGKLDRKALPVPDAQSLI	Pseudomonadota	AAF99707.2	Q9FDB3
AAF99707.2.A4|Q9FDB3.A4	valine	AAERQKVLVDFNATATDSPRQMTVHALFEAQAERTPEATAVAHDATTLSYHELNLQANRLAAKLLELGVQPGHSVALLLPRSIDLVLSQLAVLKCAAIYVPLDINAPQERQTFMVQDSQAVLVLTYSTETLDPGTQRLDLDTRPASTVPADNPNPEACADSVAYIMYTSGSTGTPKGVLVPHRAISRLVIDNGYADFNGQDRVAFASNPAFDASTLDVWAPLLNGGCVIVVEQSVLLSQEAFRALLLAQSISVLWLTAGLFHQYADGLMEVFAGLRYLIVGGDVLDPAVIARVLAQGAPQHLLNGYGPTEATTFSTTYEITAADHGGIPIGRPIANSQVYVLDALRQPVAVGVPGELYIGGQGVAKGYLNRDELSTTQFVADPFSGHDGALMYRTGDLGRWRADGNLEYLGRNDGQVKIRGFRIELSEIEAALATHPAVHEAVLLARQDTGEKRLVAYFTLREPQQTLEIETLRSHLQARLPDYMVPAAYVRLDALPLTANGKLDRKVLPVPDAQALVS	Pseudomonadota	AAF99707.2	Q9FDB3
AAF99707.2.A5|Q9FDB3.A5	alanine	EQLLVRFNDTELDYPHEQTIHGLFEAQAERTPEALAVVHGKQRLTYRALNEQANRLAHALIKQGVQPDSRVGICVERGAEMVVGLLAILKAGGGYVPLDPAYPVERIAYMLQDSAPAAVLVQTATQRLLADTSVPLIHLDLSDWQDESVQNPRVPGLTSAHLAYLIYTSGSTGLPKGVMIEHRNTVNFLTWAHAAFDAGTNNSALEKTLFSTSLNFDLAVYECFAPLTSGGSIEVVRNVLELQHLDDDIRLINTVPSALKALLETDGLPKSVHTVNVAGEALKRSLVEALFEQTGVQRLCNLYGPSETTTYSSWVAMDREDGFAAHIGKPVGNTRFYLLDEQQQPVPRGVAGEIYIGGAGVARGYRNRDDLTAERFLKDPFSPQPAARMYHTGDLGRYLPDGNIQYLGRNDDQVKIRGFRIELGEIDACLAKHPAVQDAVVTAREDVPGDKRLVAYYTVQPAQTEPAIDSLRGWLLGQLPAYMVPVAYVRLDALPLTPNGKLDRKALPAPGEGALI	Pseudomonadota	AAF99707.2	Q9FDB3
AAO72424.1.A1|Q83VS1.A1	alanine	EQLLVAFNDTALDYPQQQTIHGMFEAQVERTPEGVAVVHGEQRLTYRELNQQANRLAHALIKQGVQPDSRVGICVERGADMVVGLLAILKAGGGYVPLDPAYPAERIAYMLQDSVPAAVLAQTATQGLLADVSVPVINLDLSVWQDESVQNPQVPGLTSAHLAYLIYTSGSTGLPKGVMIEHRNTVNFLTWAHTAFDGSALEKTLFSTSLNFDLAVYECFAPLTSGGSIEVVKNVLELQHGEHDIGLINTVPSALKALLEVNGLPESVHTVNVAGEALKQSLVESLFENTGVQRLCNLYGPSETTTYSSWVAMDREHGFAAHIGKPVGNTQFYLLDEQQQPVPLGVAGEIYIGGAGVARGYLNRDDLTAERFLKDPFSQQSAARMYRTGDLGRYLPDGNIEYLGRNDDQVKIRGFRIELGEIDARLARHPAIHEAVVAAREDVPGDKRLVAYYTLAAGHTSADIDSLRGHLQEKLPEYMVPAVYMMLEKLPLTPNGKLDRKALPAPDSEALS	Pseudomonadota	AAO72424.1	Q83VS1
AAO72424.1.A2|Q83VS1.A2	valine	AERQQLLVAFNDTARDYPQQQTVHGLFEAQVRAYPEACAAIHDCVAVSYAELNTRANRLARHLLGLGVQPGDSVAILLERSHDLLASQLAVLKCAAVYVPLDINAPVERQSFMIEDSRARVLLTHSQVSLTTSAQRIDLDGLTLERLKGTDLALPPQSSESVAYIMYTSGSTGTPKGVLVPHRAISRLAINNGYADFNAQDRVAFASNPAFDASTLDVWAPLLNGGCVVVIGQHDLLSPLNFQRLLLEQSVSVLWMTAGLFHQYASGLGEAFSRLRYLIVGGDVLDPAVIGRVLANNPPQHLLNGYGPTEATTFSATYEIVSVGNGSIPIGKPVGNSRLYVLDNQGQPVPLGVPGELYIGGQGVARGYLHRDELTLERFVADPFDSDPQARLYRTGDLVRWRADGNLEYLGRNDEQVKIRGFRVELGEIEARLAEHAEVREAVVLCRQDAPGDKRLVAYVTAQQPETALDIEHLRSHLQGLLPDYMVPAAYVQLDSLPLTANGKLDRKALPVPDAQSLV	Pseudomonadota	AAO72424.1	Q83VS1
AAO72424.1.A3|Q83VS1.A3	valine	AAEREQLLVGFNNTALDYPHQQTVHGLFEAQVRNNPEACAAIHDGVALSYTELNTRANRLAQHLLGLGVQPGDSVAILLERSHDLLASQLAVLKCAAVYVPLDVNAPVERQAFMIEDSQASVLLTLSQMSLTTSTQRVDLDRLMLNGLDNDDLALAQSSESVAYIMYTSGSTGTPKGVLVPHRAISRLVINNGYADFNAQDRVAFASNPAFDASTLDVWAPLLNGGCVVVIGQHDLLSPLNFQRLLLEQSVTVLWMTAGLFHQYASGLGEAFSRLRYLIVGGDVLDPAVIARVLANNAPQHLLNGYGPTEATTFSATYEIVSVDNGSIPIGKPVGNTRLYVLDSQGQPVPLGVPGELYIGGQGVAKGYLNRDELSTTQFVVDPFSEQIDALMYRTGDLVRWRADGNLEYLGRNDDQVKIRGFRVELGEIEARLAEHADVREAVVLCRQDVPGDKRLVAYVTAQQSENALDIEHLRNHLQGTLPDYMVPAAYVQLDALPLTANGKLDRKALPAPDAQSLI	Pseudomonadota	AAO72424.1	Q83VS1
AAO72424.1.A4|Q83VS1.A4	threonine	RTQLLEQWNEPGQHYANDTPIHQQFEARAAARPDAVALVFEAQTLSYGELNARANQVAHRLLALGVRPDDRVAICVERDPAMIIGLLGILKSGAGYVPLDPAYPPERLAYTLGDSTPVALLSQQSVQQALPVSQVPVIYLDDAGLQDESVDNPQISVKPDNLAYVIYTSGSTGLPKGVMVEHRNVARLFSATEDWFGFNEQDVWALFHSFAFDFSVWEIWGALLHGGRLLIVPQLVSRSPEDFYTLLCSTAVTVLNQTPSAFRQLITAQGENQQAHSLRQVIFGGEALETAMLKPWYARNVNAATQLVNMYGITETTVHVTYYPLQPEDAQRVGASPIGTRIPDLQLYLLDTCGEPVPVGVVGELYVGGAGVARGYLNREALTAERFIDNPFNTAPGARLYRTGDLGRWLADGTLEYLGRNDEQVKIRGFRIELGEIEARLAEYPDVRDAVVLCREDVPGDKRLVAYVTTLHPESLLDIETLREHLQETLPQYMVPAAYVQLNALPLTANGKLDRKALPAPDRSALA	Pseudomonadota	AAO72424.1	Q83VS1
AAO72424.1.A5|Q83VS1.A5	alanine	EREQLVLGLNATELDYPHEQTIHGLFEAQVQRTPQALAVVHGMQRITYRELNEQANRLANALRKQGVQPDSRVGICVERGAQMVVGLLAILKAGGGYVPLDPAYPAERISYILQDSAPAAVLVQAATRHLLAGVSVQAIDLDDQSAWQDEPVQNPDVEGLSSAHLAYLIYTSGSTGLPKGVMIEHRNTVNFLTWAHHAFNGSALEKTLFSTSLNFDLAVYECFAPLTSGGSINVVKNVLELQHGEHDIGLVNTVPSALKALLEINGLPESVHTVNVAGEALKRSLVENLFEKTGVQRLCNLYGPSETTTYSSWVAMDREDGFAAHIGRPVGNTRFYLLDEQQQLVPRGVPGEIYIGGAGVARGYLNRDDLTAERFLTDPFSLTPGARMYRTGDLGRYLPDGNIEYLGRNDDQVKIRGFRIELGEIDACLAKHPAVHEAVVMAREDVPGEIRLVAYFTPTDPAVITDSGSLRTHLQGLLPDYMLPAAYMPLDALPLTPNGKLDRNALPVPDSSAFA	Pseudomonadota	AAO72424.1	Q83VS1
AAO72425.1.A1|Q83VS0.A1	valine	AERQQVLHDFNDTAREYPRNSSLQELFEQQVATQPDALAAVQNDQCLTYRELNGRANALARHLVDLGMQPGERVALLLERSLDLLAGQLAIIKCGAAYVPLDINAPAERQAFMLQDCGARQVLTLSRHDLPDGIQRIDLDLLELQSDAPNPVHSASAESVAYIMYTSGSTGMPKGVLVPHRAVSRLVLNNGYADFNAGDRVAFASNPAFDASTLDVWAPLLNGGCVVVVEQSVLLSLDEFRALLLSQSVSVLWMTAGLFHQYASGLMEALARLRYLIVGGDVLDPAVIARVLAEGAPQHLLNGYGPTEATTFSTTHEITSVGSGGIPIGRPIGNSQVYVLDTLRQPVAVGVAGELYIGGQGVAKGYLNRPELNATQFVANPFSDDAGALLYRTGDLGRWNADGIVEYLGRNDDQVKIRGFRIELGEIEARLVECPGVREAVVLARQDESAHKRLVAYVVGEENSALSAVELRREPAASLAEYMVPSAFMVLDSFPLTANGKLDRRALPVPD	Pseudomonadota	AAO72425.1	Q83VS0
AAO72425.1.A2|Q83VS0.A5	alanine	EQLLVGFNDTALDYPHEQTIHGMFEAQVERTPQALAVVHGEQRLTYRELDQQANRLAHALIKQGVQPDSRVGICVERGADMVVGLLAILKAGGGYVPLDPAYPAERIAYMLQDSAPAAVLAQTATQGLLADVSVPVINLDLSNWQDESVQNPQVPGLTSAHLAYLIYTSGSTGLPKGVMIEHRNTVNFLTWAHSAFDASALEKTLFSTSLNFDLAVYECFAPLTSGGSIEVVKNVLELQHGEHDIGLINTVPSALKALLEVNGLPESVHTVNVAGEALKQSLVESLFENTGVQRLCNLYGPSETTTYSSWVAMDREHGFAAHIGKPVGNTQFYLLDEQQQPVPLGVAGEIYIGGAGVARGYLNRDDLTAERFLKDPFSQNPAARMYRTGDLGRYLPDGNIEYLGRNDDQVKIRGFRIELGEIDARLAKHPAVHEAVVTAREDIPGDKRLVAYYTLVSGHTSVDIDNLRSHLQEKLPEYMVPAIYVLLEAMPLTPNGKLDRKALPAPD	Pseudomonadota	AAO72425.1	Q83VS0
AAO72425.1.A3|Q83VS0.A6	alanine	AQLLVAFNDTAMAYPQQQTIHGLFEAQVERTPQALAVVHGEQRLTYRELNQQANRLAHALRKQGVQPDSRVGICVERSAEMVVGLLAILKAGGGYVPLDPAYPAERIAYMLQDSAPAAVLAQSATEALLADVSVPVINLDLGNWQDQSVQNPQVPGLTSAHLAYLIYTSGSTGLPKGVMIEHRNTVNFLTWAHSAFDAGTATSALEKTLFSTSLNFDLAVYECFAPLTSGGSIEVVKNVLELQNGEHDIGLINTVPSALKALLDVDGLPRSVHTVNVAGEALKQSLVESLFENTGVQRLCNLYGPSETTTYSSWVAMDREDGFAAHIGKPVGNTQFYLLDEQQQPVPLGVAGEIYIGGAGVARGYLNRDDLTAERFVKDPFSSQPAARMYRTGDLGRYLPDGNIEYLGRNDDQVKIRGFRIELGEIDARLTKHPAVHEAVVTAREDIPGDKRLVAYYTLSAGHASVDIDSLRGWLQEQLPAHMIPAAYVLLDAMPLTPNGKLDRKALPAPD	Pseudomonadota	AAO72425.1	Q83VS0
AAO72425.1.A4|Q83VS0.A7	threonine	EPGQHYANGIPIHQQFEARAAARPDAVALMFEEQTLSYGELNTRANQVAHRLLALGVRPDDRVAICVERGPAMIIGLLGILKSGAGYVPLDPAYPLERLAYTLGDSTPVALLSQQSVQQALPVTEVPIISLDDADLQDESVCNPEVAGLTAASLAYVIYTSGSTGLPKGVMVEHRNVARLFSATQDWFGFGEQDVWALFHSFAFDFSVWEIWGALLHGGRLLIVPQLVSRSPQDFHDLLCSAGVTVLNQTPSAFRQLIAAQGENEQAHSLRQVIFGGEALETAMLKPWYARNVNAGTQLVNMYGITETTVHVTYYPLQADDAQRIGASPIGRRIPDLQLYVLDTHGEPVPVGVVGELYVGGAGVARGYLNREALTAERFIDNPFNTAPGARLYRTGDLGRWLADGSLEYLGRNDEQVKIRGFRIELGEIEAQLCACDGVQDALVLVREDEPGDKRLVAYVIGTADVELDATRLREQLRLSLAEYMLPSAFVSLESFPLTANGKLDRKALPAPDRSA	Pseudomonadota	AAO72425.1	Q83VS0
AAO72425.1.A5|Q83VS0.A8	threonine	PHALQADDALIHRTFEAWVVAQPNAVALDYEERTLTYAELNTRANQVAHYLLGLGVQPDDRVAICVERSLEMIVGLLGVLKAGAGYVPIDPAYPAERIAYQLQDSAPMAVLADAAGLALLGSFDGPRVDLHSPALQAQPGHNPQLTGLSPRHLAYVIYTSGSTGLPKGVMVEHRNVARLFSATQSWFGFNEQDVWALFHSFAFDFSVWEIWGALLHGGRLLIVPQLVSRSPQDCYALLCNAGVTVLNQTPSAFRQLLNAQGESDQRHSLRQVIFGGEALDTGMLKPWYARVINAGTQLVNMYGITETTVHVTYHPLGAADAQRSGVSPIGVRIPDLQLYVLDARREPVPVGVVGELYVGGAGVARGYLNREALTAERFLANPFSKEPQARLYRTGDLGRWMADGSLDYLGRNDDQVKIRGFRIELGEIQAVLAACDTVREALVLVREDQPGDKRLVAYVIAAPGHEIVAADLRAQLLLSLADYMVPSAFVALDSFPLTANGKLDQKALPAPD	Pseudomonadota	AAO72425.1	Q83VS0
AAO72425.1.A7|Q83VS0.A10	alanine	EQLLVAFNDTALDYPQQQTIHGMFEAQVERTPEGVAVVHGEQRLTYRELDQQANRLAHALIKQGVQPDSRVGICVERGADMVVGLLAILKAGGGYVPLDPAYPAERIAYMLQDSAPTAVLAQTATQGLLADVSVPVINLDLSNWQDESVQNPQVPGLTSAHLAYLIYTSGSTGLPKGVMIEHRNTVNFLTWAHSAFDASALEKTLFSTSLNFDLAVYECFAPLTSGGSIEVVKNVLELQHGEHDIGLINTVPSALKALLDVDGLPRSVHTVNVAGEALKQSLVESLFENTGVQRLCNLYGPSETTTYSSWVAMDREDGFAAHIGKPVGNTQFYLLDEQQQPVPLGVAGEIYIGGAGVARGYLNRDDLTAERFVKDPFSSQPAARMYRTGDLGRYLPDGNIEYLGRNDDQVKIRGFRIELGEIDARLAKHPAVHEAVVTAREDIPGDKRLVAYYTLASGHTSADIDSLRGWLQEQLPAYMIPVAYVLLDALPLTPNGKLDRKALPAPE	Pseudomonadota	AAO72425.1	Q83VS0
AAO72425.1.A8|Q83VS0.A11	threonine	QPGTAYTSETPIHLQFEARAAQQLDAVALVFEEQTLSYGELNARANQVAHRLLAHGVRPDDRVAICVERGPAMIIGLLGILKSGAGYVPLDPAYPLERLAYTLGDSAPVALLSQRSVQSTLPASEVPVISLDDDLQGESVCNPQVPVKPTNLAYVIYTSGSTGLPKGVMVEHRNVARLFSATEEWFGFNQQDVWALFHSFAFDFSVWEIWGALLHGGRLLIVPQLVSRSPEDFYNLLCSAGVTVLNQTPSAFRQLIAAQAENTQAHSLRQVIFGGEALETAMLKPWYARQANAGTQLVNMYGITETTVHVTYYPLQPEDAQRLGASPIGRRIPDLQLYVLDARGEPVPVGVVGELYVGGAGVARGYLNREALTAERFLDNPFSHTADARMYRTGDLGRWLADGSLEYLGRNDEQVKIRGFRIELGEIEARLAEYPDVRDAVVLCREDVPGDKRLVAYVTTQQPESLLDIETLREHLQGTLPEHMVPAAYVQLDELPLTANGKLDRRALPVPDRSA	Pseudomonadota	AAO72425.1	Q83VS0
AAO72425.1.A9|Q83VS0.A12	alanine	EHLVYGLNATALDYPQQQTIHGMFEAQVERTPEGVAVVHGEQRLTYRELNEQANRLAHALRKQGVQPDSRVGICVERGAEMVVGLLAILKAGGGYVPLDPAYPAERIAYMLQDSAPAAVLAQTATQGLLADVSVPVINLDLSDWQDQSVQNPQVPGLTSAHLAYLIYTSGSTGLPKGVMIEHRNTVNFLTWAHTAFDASALEKTLFSTSLNFDLAVYECFAPLTSGGSIEVVKNVLELQHGEHDIGLINTVPSALKALLEVNGLPESVHTVNVAGEALKQSLVESLFENTGVQRLCNLYGPSETTTYSSWVAMDRDDGFAAHIGKPVGNTQFYLLDEQQQPVPLGVAGEIYIGGAGVARGYLNRDDLTAERFVKDPFSPQPAARMYRTGDLGRYLPDGNIEYLGRNDDQVKIRGFRIELGEIDARLTRHPAIHEAVVAAREDVPGDKRLVAYYTLSAGHASVDIDSLRGWLQEQLPAYMIPVAYVLLDALPLTPNGKLDRKALPAPD	Pseudomonadota	AAO72425.1	Q83VS0
AAO72425.1.A10	2,4-diaminobutyric acid	LLIDLNATNVPYPQDATIHQLFEEKVRAQPEAIAVAFQAQRLSYADLNRQANRLAHHLISLGIGPDDRVAICVERGVKMIVGLLGVLKAGAAYVPLDPAYPAERLAYMINDSQPAALLTQRGLQERLPALSMPLVLLDDEHCQGFTECDDNPVVPTLGVRNLAYVIYTSGSTGNPKGVMIEHRGLVNYSVDAARLFGLSQSDTVLQQNTLNFDLSVEEIFPALLAGATLAPSREIFGSEGTENHGIYPTVLHLTAAHWHTLVAEWHNQPQAAEQRLAEVRLINVTGDALSAQKLKLWDEVRPAHTRLINTYGPTEATVSCTAAYVSHDAAAGSEGSGNATIGKPMANTRIYLLDAHQQPVPYGVAGEIFIGGDGVARGYLNLEEVNAERFLADPFSNSPDARMYKTGDLARYMADGRIEYLGRNDFQVKVRGFRIELGEIEARLGNCKGVKEAVVIAREDNPGEKRLVAYVIAQPQANLDAASLRAELAPQLAEYMLPSAFVLLDALPLTPNRKLDRKALPAPADDA	Pseudomonadota	AAO72425.1
AAO72425.1.A11	2,4-diaminobutyric acid	LLVDLNATDVPYPHDCTIHQLFEAKVQAQPDAIAVAFQAQRLSYAELNRQANRLAHHLIGLGIGPDDRVAICVERGVEMMIGLLGVLKAGAAYVPLDPAYPAERLAYMITDSQPAALLTQRDLQKRLPTLTLPLVLLDDDQRNTFTERDDNPVVEALGVRNLAYVIYTSGSTGNPKGVMIEHRGLVNYSVDAARLFALSQSDTVLQQNTLNFDLSVEEIFPALLAGATLAPSREIFGSEGTENHGIYPTVLHLTAAHWHTLVAEWHNQPQAAAQRLAEVRLINVTGDALSAQKLKLWDEVRPAHTRLINTYGPTEATVSCTAAYVSHDAIAGSEGSGNATIGKPMANTRIYLLDAHQQPVPYGVAGEIFIGGDGVARGYLNLEEVNAERFLADPFSNSPEARMYKTGDLARYMADGRIEYLGRNDFQVKVRGFRIELGEIEARFGNCAGVKEAVVIAREDTPGDKRLVAYVVGQPQASLDAASLRAELAPQLAEYMLPSAFVLLDALPLTPNRKLDRKALPAPQAEA	Pseudomonadota	AAO72425.1
AAO72425.1.A12|Q83VS0.A4	tyrosine	EREHLLSGLNATDRAYPQGPLMHRLFEAHAASRPQAIAARQGEQTLTYAELDSRANALAQHLRQHGVKAGARVAILLDRSVELLTSMLATLKCGAAYLALDRLAPEERVRFMLEDSEALMLLTRSELTAPETTPRLDLDTLDLSVAGQGPVALADEVAGETPACIIYTSGSTGIPKGVIVTHNGIVRLVRDNYDFRADDRVAFSSNPAFDASSPEIWGALLNGGQSIIVEPSVLLEPAAFAALLKRHAVTVMFSSTALFNLYAGLIPEALAGLRMLECGGERADPASFRRVREHSSQVRLFNGYGPTEATTCATRYEVFDVQPGTLSLPIGKPNANVRIYLLDVCGEPVPMGSVGEIYIGGVGVALGYLNRPELSAERFSDDPFSQQAGARLYRTGDLARWLPDGNLEYLARNDGQVKVRGFRVELGEVESSLHGCDGVRNSVVVAREDSPGDTRLVAYYTVHADVEAPEPEALRAQLSAGLPEYMVPSVFICLPDLPLTLNGKVDVQALPAP	Pseudomonadota	AAO72425.1	Q83VS0
AHH53506.1.A1	tryptophan	FADQVRRTPDSPAVRAGQRELTYRELNGLVERGAARLAEAGAGPETVVALLLPNSVAAVVTILAIQRTGAAHLPLDPELPARRLADLLADARPLFVVTDRDRVRAAEADPARACPVLAVDEVTSAGPPSPPPPPPPRDAWPDEMAYLVYTSGSTGTPKAVVVTHRGIPTLTTDQREKYGTGPGSRVLQYISLGFDVSLSELCLALLSGGCLVIPETRFAGADLADFLTRERITVANIPPSVLATMPDRELPYLRTLVTGGEPAAPELVARWARGRVMFNAYGPSETTVEVTAGRCRPDATAPVLLGGLITNHRGYVLDAALEPVSPGMVGELYLAGPGVARGYLNQPARTAERFVADPFGPAGERLYRTGDLVRWHSEGQLEYVGRADGQVKIRGVRVELGEVEAALMALPDVAAAVAVARDDAADRVLVAYVVATEGATLDPDAAREALRAELPQHLVPSALVVLDELPRTTNDK	Actinomycetota	AHH53506.1
AHH53506.1.A2	aspartic acid	DEVAVVAADATLTYGELHARANRLARALVARGAGAERVVAVALPRSARLVVALLAVLKSGAAYLPIDPDYPPERVEFMLADTGPVAVITDSASLRVLPEGLDPLVLDAPALARDVTARPAGELTDADRTTALRGGHPAYVIYTSGSTGLPKGVVVEHRSLLEFLRRSTRNHPDLGGVSLLHSPVSFDLTVTTLFGPLLAGGRVYVADLAEGRPAGAPRPTFVKATPSHLRLLGGVAEWASPTGTLMLGGEQLTGAELASWRAAHPGVTVVNDFGPTETTVHCTVHTVYPDDEIGPGPVPIGRPVSGMRAYVLDERLALAPAGVPGELYISGIGLARGYLGRRGLTAERFVACPFEPGERMYRTGDVVRRTADGDLVFVGRRDDQVKVHGFRIEPGEVEAALAAHAGVARCVVVVRADPGGTDRLVGYVVAEDGAELRPADLVAFTSARLPEYLVPSSVVVLPEFPLTPNGKLDRDALPAP	Actinomycetota	AHH53506.1
AHH53506.1.A3	aspartic acid	FAASVTRTPGAPAVLAGDSGEALLTYAELDARVNRMARLLLRLGVAPERLVGVLLGKSADLVVTLLAVLRAGGGYVPVDPEYPAERIGLVLTDADPMVVVTERALAGLVPDGARVLVLDDPVTSTELDALADTELQDAERGGPIRPDSVAYAIYTSGSTGRPKGVVVPHRALAAYLRRSADAYPDTAGVSLVHSSVAFDLTVTALLTPLVAGGRVCLVDGLDEAPAAADVSFMKVTPTHLGLLRSRPDLTPSTLVVGGEALTGTALAEWRAAHPETTVVNAYGPTELTVNCTDFVLAPGDFAGAGAVPIGRPFPGTRVFVLDPWLRPVGPGLTGELYVSGAGLARGYLDRAGLTAGRFVACPFGEPGGRMYRTGDVVRWLPDGGLEYVGRTDDQVKVRGHRIELGEVEAVVAGCPGVRAAAAVVRGAGPDEQRLVAYAVPDTATDDLTPAVLAGHAAARLPRYMVPSAFVLLAELPLTPHGK	Actinomycetota	AHH53506.1
AHH53506.1.A4	threonine	VAVVAGSVELTYAELDTRANRLARVLLDHGAGPERFVALALPRTELLVIGLLAVLKSGAAYLPLDPRHPRQRLAHIVRDAEPVLLVATAETVTPLTGSLPERKVLLVDDPDVRARIAATPGHPLGEHERPAPPSPAHPAYAIYTSGSTGMPKGVVVTHDNVTRLFAAAAELFDFGPADVWSLFHSSAFDFSVWELWGALLHGGRAVVVPFEVSRSPEDLLRLLTEHRVTVLNQTPSAFYQLAQALAERQAEFAPRYVIFGGEALDPSRLAAWFDHGSAGTELVNMYGITETTVHVTFRKLDERSTRRANSVIGAPLADLGGYVLDELLRPVPTGVPGELYVSGAGLARGYLGRAGLTATRFVANPFSPSGQRLYRTGDLVRSTVDGELEYLGRADRQVQLRGFRVELGEIEARLVDHTAVSQAAVVAREDTPADVRLVAYLVPATGARPSAAELRAHLEVRLPDYMLPSAYVELAGLPLTVNGKLDTAALPAPDHSVAPTGTYRAPRD	Actinomycetota	AHH53506.1
AHH53506.1.A5	glycine	DAQATATPDAIAVVADDVTLTYAELTAEADRLAASLSERGVGAERLVAVALPRTGLLPVTLLAIMKTGAAYLPIDVELPAERLAYVLADAAPALLVTTDEWAARFAGWDGPLVRVDRADDTRCERGAPPIVPTRPDTAAYVIYTSGSTGRPKGVVVTEGGLRNFLLDMAERAGLTRASRLLAVTTVAFDIAGLELFGPLLRGGRVVLAGEDVTRDPAAVLDLCVRHGVTVVQATPSWWRGVVEQNRERDVLPGIRVLVGGEALPASLATELVASAASVTNLYGPTETTIWSTVDEVGPGAPTIGRPIGNTQVYVLDAALEPVPPGVPGELYLAGAGLARGYAGRPGLTANRFVACPFGPAGARMYRTGDLATWRADGRLRYLGRSDDQVKLRGFRIELGEVESAVERHPRVRAAAVAVRETQAGGRTLVAYVVPTAGGVVDADAVTGTVRRELPDYMVPSAYVPLDELPTTPNGK	Actinomycetota	AHH53506.1
AHH53507.1.A1	ornithine	FERRVAEAPDATALVFGDTALTFAELDAHANRLAHLLLARGVGAENVVALAVPRSADTIIALLAVLKTGAAFLPVDLDQPADRVAYVLTDARPTLVLTTTANHLPDHPAPTLALDDAPARAELLAAPTRTPRDVDRVVPAHPAHPAYVIYTSGSTGRPKGVVLTHEGLRNLYHDHATGLIEPHAPRTRRLRAGLSAALSFDTSWECLLSLAAGHELHLVDDDTRRDAELLVRYVEHHRLDLLDLTPSHAQQLVETGLLAEDAHHPTVLMLGGEAVPPALWSRLRAAPHTRCYNYYGPTEFTVDAVACALDESEHPIVGRPLDNTRAYVLNAALLPVAPGVPGELYLAGPQLARGYLGRAALTADRFVACPFGTPGERMYRTGDLAAWTEHGTLRFLGRADGQVKIRGFRVELGEVEHALLTHPSVGQCAVVAARTEPAGTRLVAYLVPRASHPGAVDTGVLARHVAATLPDHMVPSAFVVLDELPRTQAGK	Actinomycetota	AHH53507.1
AHH53507.1.A2	aspartic acid	AEQAARTPDAVAVSANGVELRYAELCDRADRVARSLVRAGVGPERLVAVAMRKSVDLLVALLAVWRASGGYVPIDPEQPPDRVAYLIADARPVLTLTDPDLLGRLPADVPAVAVHDLAAEPPGTTLPAATLPGQLAYVVYTSGSTGRPKGVAVSHDALAGYVRRSARAYPDAAGVSLAHSSIGFDLTVTALFTPLVTGGRVVLAESVEDGADATFTKVTPSHLALLADLPEIAPSTLVLGGEALTGQALFDWRAAHPGTTVVNAYGPTELTVNCTDFPVPPAAELDAGPVPIGRPFPGVAVFVLDQGLHPVPVGTVGELYVSGAGLARGYLARPGLSAERFVACPFGEPGTRMYRTGDLVRWLPDGNLVYVGRADDQVKVRGHRIELGEVESAVADTPGVLRAVAVLREDTPAEPRLVCYVLAATGSDVTPEGLAARVGRRLPAALVPSAFVVLDALPLTANGK	Actinomycetota	AHH53507.1
AHH53507.1.A3	alanine	FEDQVRRSPDAVAVCFGDVRLTYAELNARASRLAAALRARGVGAERLVAVALPRTERLAVALLAVLKAGGAYLPVDADYPAERLAYLFADARPVLLLSTSRQIDRLAVEPEIPVLLLDGYEVQAELADRQADEAHAWERAASPERLAYVIYTSGSTGRPKGVGVSVHSMANLLEWARAEFGADAFGRAVFATSLNFDVSVFELFGPLVSGGTVEIVEDLIALLDRPSGWSAGLVSAVPSAFSTLLAAGALDASIGQVVLAGEALSSALVDDIHRRLPATRVANVYGPTEATVYAARYSDVPHGPAEWPQVPIGRGLPNTRLYVLDRSLAPVPAGVAGELYLAGAGLARGYLGRPGLSAERFVACPFGEPGTRMYRTGDLARWLPDGNLVYVGRIDDQVKVRGFRIEPGEIEGALTDVPGVARAAVVARADSGADRRLVAYVVPADSGATELDDAALADALRSRLPEYLVPSAFVVMPDLPTNRNGK	Actinomycetota	AHH53507.1
AHH53507.1.A4	aspartic acid	AEQARRTPEAVAVVRDDPTATAAALTYAELDARANRLARELVDLGVAPERRVGVLLGKTPDLVVALLAVLRAGGAYVPVDPGYPADRIGYVLTDAAPVLVLTDTAAAERVPSGHRGLVLDDPRTADALAGRSTEPLTDTERGGPAGPDQAAYVIYTSGSTGRPKGVVVPVGAMSAYVRRSAAAYPDAAGAGLVHSSVAFDLTLTVLFTPLAVGGVVHLVDRLDENCTAVDVSLLKVTPSHLPLLDGLPEIAPSTLVTGGEGLSGRALAPWRAAHPESTVINAYGPTELTVNCTEFVLAPHAPLGNGPVPIGRPFPGFRVFVLDQWLRPVPVGVPGELYVSGVGLARGYLDRPALTGERFVACPYGEPGQRMYRTGDQVRWLPDGNLEYVGRVDHQVKVRGHRIELGEIEAVLVEHPEISRVVATVREDSPDDRRIVAYLRTDPGSSVRTADVVEHARTRLPDHMVPSAFVPLAEFPLTSNGK	Actinomycetota	AHH53507.1
AHH53507.1.A5	glycine	FQAQVATAPGAIALEHDGGVLTYAELDAKANRLAAFLRARGAAPERLVAVALPRTPDLLVALLAILRTGAAYLPIDTGYPADRLSAMFDDAAPALAVTTGLLAERVPARENTDVLLLDDPDVAEAVEAEPAELPPMPVAADATAYVIYTSGSTGRPKGVVVTRANLGNFLSDMRGRVGLGAEDRLLAVTTIGFDIAALELFLPLASGARVVLAAPDVVRDPAAVARLCGRAGITAIQATPSWWRAVVQDGESTRLGLGAALVGGEALPADLARALTGVAGSVTNVYGPTETTIWSTAAPVTGEPDTRPAIGVPIGNTSVYVLDERLAPVAVGVVGELYIAGDGVARGYRGEPGMTAERFVACPFGGAGTRMYRTGDLVRWLPDGTLAYVGRADDQVKLRGFRIELGEIETVLRELPDIAGAAVMVREDRPGDRRLAGYVVPAPGAEPDRARWVSRLRSRLPDYMVPSAFVVLDALPLTPNGK	Actinomycetota	AHH53507.1
AHH53507.1.A6	alanine	VAVTHADGALTYAELNTRADLLARSLVARGAGPERFVAIAVERTVDLVVAVLAVLKSGAAYLPIDHRYPAERIEYLMTDADPALVLASSATRPTLSGLVADDAVLLVDRPDRAVPAEAAEPVARHRPVCRDGAAYMIYTSGSTGRPKGVVVTNGNLAELVAWARTEVGAERLARVVLSTSLSFDVSVFELFAPLSVGGTVEIVDDLLVLADRSDAWSASLVSAVPSAFSRLLASGLLGQADIGTMVFAGETLTAATLARIGEVLPHGEVFNLYGPTETTVYCTGGPLDAADTGGQAPPIGRPMPNTRAYVLDERLQPVPAGVAGELYVSGDRVARGYWRRAALTSTRFVACPFESPGSRMYRTGDLVRWLPDGRLDFLTRVDDQVKIRGFRVELGEIESVVATHPGVEQVAVIDREAAPGERRLIAYVVGEVDRSALASHVAARLPEYMTPSAYVELAELPLTGNGKLDRRALPAPEV	Actinomycetota	AHH53507.1
AHH53508.1.A1	glutamic acid	SVASDRVRWSYAELNERANRLARRLRAAGVGAGDRVAVALPRTPDLLVAALAVVKAGAASVPVDPGYPADRIAFMLRDAAPGLVLTDRASAEALHAGTADTPPTWSLDDPRLLERLAELPGHDLSHAETGGVPGPGDPAYVVYTSGSTGRPKGVVVSHGSLVNYLLRSVETYPSAAGVALVHSMVSFDLTVGALFVPLVAGGCVRLADLDAPEVIGPDEPRPTFMKATPSHLAILDGLPERVAPSGAITLGGEQLLGETVADWRARHPGVSVFNVYGPTETTVNCAEYRLDPDAATPDGPVPIGRPLWNTRLYVLDRGLRPVPDGVPGELYVAGVGVALGYLNRPGPTAARFVACPFGGPGERMYRTGDIVRFRPDGNLEYLRRIDDQVQLRGFRIELGEIETLLSRRPEVARAAVVVREDDPGDKRLVAYVRATGPVDTTELASHLAASLPEYMIPSVFVVLDEFPLSPNGKVDHSALPAPVTEFAAGRVPRN	Actinomycetota	AHH53508.1
CAE53350.1.A1|CAG15009.1.A1|Q70AZ9.A1	para-hydroxyphenylglycine	AAQATSTVPELLARQVTRAPDAVAVVDRDRVLTYRELDELAGRLSGRLIGRGVRRGDRVAVLLDRSADLVVTLLAIWKAGAAYVPVDAGYPAPRVAFMVADSGASRMVCSAATRDGVPEGIEAIVVTDEEAFEASAAGARPGDLAYVMYTSGSTGIPKGVAVPHRSVAELAGNPGWAVEPGDAVLMHAPYAFDASLFEIWVPLVSGGRVVIAEPGPVDARRLREAISSGVTRAHLTAGSFRAVAEESPESFAGLREVLTGGDVVPAHAVARVRSACPRVRIRHLYGPTETTLCATWHLLEPGDEIGPVLPIGRPLPGRRAQVLDASLRAVAPGVIGDLYLSGAGLADGYLRRAGLTAERFVADPSAPGARMYRTGDLAQWTADGALLFAGRADDQVKVRGFRIEPAEVEAALTAQPGVHEAVVRAVDGRLVGYVVAEGDAEPAVLRERVGAVLPEYMVPAAVITLDALPLTGNGKVDRAALPAPVF	Actinomycetota	CAE53350.1	Q70AZ9
CAE53350.1.A2|CAG15009.1.A2|Q70AZ9.A2	tyrosine	GLAPALVAAESLPVLVGRVVEQRSHEVAVVDGDGELSFGQLWDQAVGLADLLTARGVGPECRVGVLVGRSAWWVVGMLGVSLAGGAFVPVDPAYPAERIRLILADADPALVVCAGKTREAVPAAFADRLLVVDEMDLTGGSAARLPRVRPGDAAYVIYTSGSTGRPKGVVVPHAGLGNLALAQIDRFGVSPSSRVLQFAALGFDAMVSEVLMALLSGARLVMAPEHQLPPRVSLAEALQRWDVTHVTVPPSVLATAEALPARLETVVVAGEACPPSLADRWSAGLRLVNAYGPTEATVCAAMSMPLVASRPVVPIGTPIAGGRCYVLDAFLRPLPPGLTGELYVAGIGLARGYLGRAALTAERFVADPFVPGERMYRTGDLAYRTGEGELVFAGRADDQVKVRGFRIEPGEVESALSGHPGVAQAAVIVRGDRLLAYVSPAGVDPQAVREDLASRLPPYMVPAVVVPLEALPTTPNGKIDRGALPDPDF	Actinomycetota	CAE53350.1	Q70AZ9
CAE53351.1.A1|Q70AZ8.A1	3,5-dihydroxyphenylglycine	VVSAAGRQLTVERWNETGDAVDAPSPVDLFRRQVRRAPDATAVTAGDRAWSFKELDEWSGRLARALTDRGVRRGDRVGVMLERSAEVLAAWLGVWKAGAAFVPVDPGYPADRVEFMLADSAVAAVLCRESTAGAVPAGHELIDMDRVGEGVAAPVAIGADDLAYVMYTSGSTGKPKGVAVAHGGVAALAGDPVWEVGAGDAVLMHAPHTFDASLYDVWVPLVSGARVMLAEPGVVDAQRLAAHVADGLTAVNFTAGQFRALAQESPESFAGLRDVLAGGDVVPLGAVERVRQACPGLRVWHTYGPTETTLCATWKKIEPGDRLGSTLPIGRPLPGRRLYVLDVFLRPLPPGVAGDLYIAGAGVAQGYLGRPALTAERFVADPFAAGERMYRTGDVAYWTGDGELVFAGRADNQVKIRGYRVEPGEIETVLAEQPGVDQAVVLARDGRLIGYVVPGGEVDPVRLRERVARVLPEYMVPAAVMVLDALPVTPNGKLDREALPDPDFSRRVSGREPRTGVE	Actinomycetota	CAE53351.1	Q70AZ8
CAE53352.1.A1|CAG15011.1.A1|Q70AZ7.A1	para-hydroxyphenylglycine	AERDRVARWGAAVGARPDRLALDLFARQVAQRPDEVAVADGDRVMSFGELAERAERLAGHLSARGVRRGDRVAVVMERSGELIATLLAVWRAGAAFVPVDPAYPAERVKFLLTDAEPVAAVCTAAFRAAVLDGGLEAIVVDDPGTWPAVAPCPPVPTGPDDLAYVMYTSGSTGTPKGVAVSHGDVAALVGDPGWRTGPGDTVLMHASHAFDISLFEIWVPLLSGARVMIAGPGAVDGAALAAQVAAGVTAAHLTAGAFRVLAEESPESVAGLREVLTGGDAVPLAAVERVRRACPDVRVRHLYGPTETTLCATWWLLEPGDETGPVLPIGRPLAGRRVYVLDAFLRPLPPGTTGELYVAGAGVAQGYLGRPALTAERFVADPFAPGGRMYRTGDLAYWTEQGTLAFAGRADDQVKIRGYRVEPGEVEAVLGGLPGVAQAVVCVRGEHLIGYVVAEAGRDLDPERLRARLAATLPEFMVPAAVLVLADLPLTVNGKVDRPALPEPDFAAKSTGRAPATA	Actinomycetota	CAE53352.1	Q70AZ7
CAE53352.1.A2|CAG15011.1.A2|Q70AZ7.A2	para-hydroxyphenylglycine	ERVVERWNATGVAAGGSSVLTGFRRRARSSPDAVAVSGGGRTLSYAALDRESDRLAGHLAGRGVRRGDRVGVVMERGTDLFVALLAIGKAGAAYVPVNLDYPRDRIERMLTDAGVSVAVCVQATSGAVPDGLAPVVMDSPAIAAAPSEAPPITVGAHDLAYVMYTSGSTGVPKGVAVPHGSVAALAGDPGWSVGPGDGVLMHAPHAFDASLLEIWVPLLSGAHVVVADPGAVDAQRLREAIDRGVTTVHLTAGSFRVLAEESPDAFRGLREVLTGGDAVPLASVVRLRETCPEIRVRHLYGPTETTLCATWHLIEPGVATGDTLPIGRPLAGRRAYVLDAFLQPVAPNVTGELYLAGAGLARGYLGAAAATAERFVADPFAAGERMYRTGDLARWTEQGELLFAGRADAQVKIRGYRVEPAEIEAALTAIPEVAQAVVVAREDGPGEKRLIAYVTAAGQPGPDPAAVREHLGERLPEFMVPAAVVVLDGFPLTINGKIDRAALPAPERSGKPAGR	Actinomycetota	CAE53352.1	Q70AZ7
CAE53352.1.A3|CAG15011.1.A3|Q70AZ7.A3	tyrosine	AERRQVVREWNETDAPLTAQPLPMLFRRQAQRSPDAVAVRDAARSLSFGALLGEAEGLARRLVASGVRRETRVAVLVERSAELVVALLGVSLAGGVFVPVDPDYPGDRIALMLADAAPQVLVCTARTRSVVPGDFAGAVLALDEPSAAGPQVSLPRVAARDGAYVIYTSGSTGVPKGVLVTHAGLGNLASAQIERFGVTSSSRVLQFAALGFDAAISEVCMALLSGGSIVLADAEHMPPRVSLGDAVRRWDITHVTVPPSVLAVEDDLPDDLTLIVAGEACPPALVDRWSPGRRMINGYGPTETTVCATMSSPLSPGRGAVPIGGPIANMRTYVLDAFLQPVPPGMTGELYVTGVGLARGYLGRPGLTAERFVADPFSPGGRMYRTGDRARWTGDGELVFAGRVDAQVKVRGYRIEPGEIEAVLAEHPGVAQVVVVARQDGPGEKQLVAYVVPAAGPTAEASTLISALREAAAARLPEHMVPAAFVPLDAMPLTPNGKVDHRALQAPDFAGM	Actinomycetota	CAE53352.1	Q70AZ7
CAE53353.1.A1|CAG15012.1.A1|Q70AZ6.A1	3,5-dihydroxyphenylglycine	GEAERAVVVGDWNATAGPVPGDSMVELFDRRVAAAPDTVAITDADGADLTYAEVDQASNRLAAHLADRGVRRGDRVGVAVERSADLPIVFLAIWKAGAAYVPVDVGYPAERIALILAGSAVSTVICTQATEAAVPQNVPQRATIVLDAPPTRAAVDACAGTAPTFRPSAADLAYVMYTSGSTGVPKGVAVPHGAVAGLAGDAGWRIGPGDGVLMHATHVFDPSLYEMWVPLATGGRVLVAAPGVVDAGGIRQAVARGATAVHLTAGTFRALAEASPDCFAGLREVGTGGDVVPAHTVAHLRRAQPQLRVRNTYGPTETTLCATWKPIEPGAQLGPELPIGRPMTNRRIYILDAFLRPVAPGVAGELYIAGTGLARGYLSRPDLTAERFVACPFLAGERMYRTGDLARWNRDGEVVFLGRADDQVKIRGYRVELAEVEAVLAAQPGVREAVVVAREDRPGERRLVGYVVSDAGELDTEQIRQQMARVLPGYMVPVAVIGLVSLPITANSKVDRRALPAPDLAGHASAKA	Actinomycetota	CAE53353.1	Q70AZ6
AED90002.1.A1	serine	FEQQAEQRPHNCAVRGDSGPLLSYEQLNRQANQLAHRLIELGVKPDDRVAVSLKRGPEMVVALLGILKAGGAYVPIDPDLPSARQAYMLDDSRPRAVLSSRALLEQLPALAIPVLVLDDDERVEQPEHNPDPRTLGLTTKHLAYVLYTSGSTGTPKGVMNEHLGVVNRLLWARDQYGVDASDRILQKTPFGFDVSVWEFFLPLLAGAELVMARPGGHQEPDYLARVMREASITMLHFVPSMLDLFLEHRDSQDFPALRRVLCSGEALPRALQRRFERQLTGVELHNLYGPTEAAIDVTAWHCRPGDPGESVPIGKPIANIQMHVLDARGKPQPLGIAGEIHIGGIGVARGYLNQPELSAERFIADPFSNEQDARLYKTGDLGRWLANGALEYLGRNDFQVKIRGLRIEIGEVEAALALCPGVREVVVIAREDHPGQPESKRLVAYVCGEPVPAEQLRSALLKHLPEYMVPSAFVHLDALPLTANGK	Pseudomonadota	AED90002.1
AED90002.1.A2	ornithine	FEQHVQKRPQAIAVQAEGVNLSYAELNTRANRIAHRLIAAGLRPDERVALLVERSPEMIIGILAILKAGGAYVPLDPNYPQDRLQHMLDDSTPRVLLTQSYLIETMAEQLPALHMPQLLLDDSTDGDDRNPRVEGLTSRHLAYVMYTSGSTGKPKGVMLEHRSVCNQIGALQERYGLNPQDRILQFATMTFDMSVEEIFGALLSGATLVLRSDAWIAGTAAFAALCEQHAISVANLPTVFWQQVARDAHVALPVCLRQFMIGGEAVGKQAVSQWFARAGHRPALFNAYGPTEATVNASIRRMESEHDDFRSIGKPLRSTQLHVLDALGNLVPLGVAGEIHIGGVGVARGYLNRHELTAERFIADPFSTDPDARLYKTGDLGRWCADGTLQYLGRNDDQVKVRGFRVELGEIEAVLAGCPGVREAVVVAQESKPGQSDSKRLVAYLCGESVPVEQLRAALLAALPEYMVPSAFVQLEALPLTPNGK	Pseudomonadota	AED90002.1
AED90002.1.A4	homoserine	FAAQAGRTPDAVALIGAGQTLSYAELNAQANRVAHGLIALGVRPDDTVGLCARRSPEMVIGLLGILKTGAAYVPLDPQYPAQRLNHMLADSAPRALVRQQGLDELPVPQGLATLELGSPTLLLQPAHDPQVNELNFGHLAYVIYTSGSTGLPKGVMVKHRGLRNLLDWYLDDLAFQAGDAVLLASSYNFDLTQKNILAPLMVGASLHLAEEPFNPNAIVAQIAEAGITHLNMSPSAFHALVDADRHAALACLKRVVLGGEPIQVAMLEKLPLPRPAIINSYGPTECSDVVAWYTADSDLERYRHRSIPIGRPIRNMQLHVLDSHGQLLPLGVPGEIHIGGVGVARGYLNLPQLSAERFIDDPFSERAEARLYKTGDIGRWLPDGTLQYLGRNDDQVKIRGLRVELGEIEAALAALAGVREAAVVPRDHQTGKRLVAYLCGEPAAATELRAELLGRLPEHMVPSAFVVLDALPLTPNGK	Pseudomonadota	AED90002.1
AED90002.1.A5	histidine	FEEQVLRTPDACALVDARQAFTYAELNAQANRLAHHLIATGVQPGDLVAICVERSAAMISGLLGILKAGGAYVPLDPSYPAERLASIVEDARPRLLLADPVGRAAVGTLQEGTRYLAIEQAMAAQTSTRDPRWDATGLTPAHLAYVIYTSGSTGKPKGVMIEHRNLVASTLARRTVYGPSIDKRFLLLSSIAFDSSVAGIFGTLVSGGTLCIPAAEAARDPQAIARFIGEQAITSLLCVPSLGRLVLASLASENGHGSLREMIVAGEACPAQLVQECAGLEPAIVLYNEYGPTEATVWATVHRCTAQDQGTVPIGRAIPNSRLYVLDEQGRPAPLGVPGELYVGGAGVARGYLDRAQLNAEHFLADPFSPDDEARMYRTGDLVRMRADGVLDFLGRNDQQVKIRGFRIEPGEIEALMLTLPGVREAAVIAREDSPGALRLVAYLSVEPHLAGRNASSTLRPYLTSQLPDYMVPAAFVVVEQLPLSPNGK	Pseudomonadota	AED90002.1
AED90003.1.A1	threonine	FEEQARQTPERIAVNLGEEQLSYRQLNEQANRLAHRLRAAGVRPQELVAITLERSVQMIVATLAVLKAGGAYVPIDPASPQERIAYVLRDSGARKAIARQDMAPSLQALGIEVLDPTLGNVDASVANPTHVNTPEHLCYVIYTSGSTGEPKGALLEHRNVVRLLHNNRPDFQFNAEDVWSLFHSNAFDFSVWEIFGALLHGARLTLVPEALRRDPAALLGFLEREQVTVLNQTPSAFHQLSAAALATPDVRLAHLRYVIFGGESLELGKLDAFHRAFGHVALVNMYGITETCVHVTYKAIGAADIAAGISNVGRPIPTTVAYVLDAQQRLLPVGVAGEICVGGLGVGRGYLNRPALSAERFIADPYRPGERLYRSGDLGKLLNNGEIVHLGRMDAQVKIRGFRIELGEIEAKLLACEGVREAKVLARDDANQGKRLIAYLIPRAGAVLEVAALRKQLGATLPDYMIPTAFVSLHTYPLTANGK	Pseudomonadota	AED90003.1
AED90003.1.A3	3-hydroxyaspartic acid	FEAQVQANPDAVALVCEERQLSYRQLNRRANHLARQLLELGVQPDQRVAICTERSLEMIVGLLGVLKAGAAYVPIDPAHPAERMAFMLQDSQPQALLTQSALSLPSGELPVVLLDIVESLQAADDAAFDSNPQIPGLTADHLAYVIYTSGSTGQSKGVMVEHRSVFNFWHVLTRTTHQHCPTPATVALNAGFFFDMSIKGIAQLFSGHRLVIIPQLIRASGSELLDFLEQHQVHAFDSTPSQLDTLLAAGLLERQSYQPVSVLLGGEAINAATWEKLRNCQSIRFYNMYGPTECTVDATIDLIRDLGERPSIGRPFANVQVHVLDARGEPAPLGVAGEIHIGGVGVARGYLNRPELSAERFIADPFSSEPNARLYKTGDLGRWLADGTLEYLGRNDFQVKIRGFRIELGEIENALVACPGIREAVVIAREDSQGDAENKRLVAYVCGEPVPAEQLRSALLSELPEYMVPSAFVHLDALPLTANGK	Pseudomonadota	AED90003.1
AED90004.1.A1	threonine	FTARAREFPERTAVSDASRTLSYAQLDAASSQLAARLRQEGVKDGMLVGMSLTRSVDLVVSLLGILKAGGAYVPVDPQYPGKRVEHIVRDSGLSLMIGEPAELAQSPSVRVLPLANLLAGPALEPIGEVDRRNPDQAPAYVIYTSGSTGEPKGVLVAHANVSRLLESTQREYAFNEHDVWSMFHSIGFDFSVWEIWGALAHGGHVAVVPYDVSRSPTATRQWLVDRGVTVLSQTPSAFRGLEEADRQAKAPLALRYVVFGGEALPATVLRPWVERHGDRKPALINMYGITEATVHTTFKRVLGQDLESAAMVSIGAPLDGWRLNLLDADRQPVPQGTAGELYIEGAGVALGYLNRPTLNSERFVQLPGTSSRAYRTGDLVVLGDDGEYRYAGRCDEQLKIRGFRIEPGEVEACLQTSPAVAAAHVAGHDFGDGDWRLVTYVVPTQGVNAWTEQVRSEVAALVAANLPDYMRPSAYIALAQLPVTDHGK	Pseudomonadota	AED90004.1
CAJ34374.1.A1	cysteine	MQALATPDAAAVVHENAVLTYRELAARSDALARRLAECGAGPERLVAVAVPRSIGLAVALCAVLKAGAAYLPIDPDSPAERVEFMLGDARPTLLLTVAGTDGLAITPLHGAQPRWEASVIERTTAASPAATSQAGGTGEHAAYLRYRSGPFGPAAGVVVTHAALVNELLWMQQRYRLNDTDRVLHKAPASLNASGWEIFWPLIAGATVVMATQDVHGDATALAAMIRRTGVTTVHVVPSVLAELVRDEAVVTAGKGLRHVMCSGEVLPADLAARFHESCDVPVHSLYGPVEAMPVVTSCDYRPGSPTVPLGRPISNAGVYVLDSQLQLTPPGVVGEVYVTGVGLARGYLHRPAATADHFVACPFGPAGTRMYRTGDLARWTDDGELEHAGSADQRVRIRGFWAAFLEIEAVLTAHPGVDQAAVIARPDGPDRAAQLIAYVVPATGGRMGAAGLDVDFSAGLDVVELRRFVAARLPEHLVPATIVVLDRLPLTAEGK	Actinomycetota	CAJ34374.1
CAJ34374.1.A2	glycine	FARQAAATPDAVAVVVGEQHLTYAELSERANRMAHWLIAQGIGAESRVVVLLPRSADLVAALLAVWQAGGCYVPVDPDYPAARVRSVIDDCAATLVLDENLLDRTDLSRYPAHAPAIAVAPGQAAYTIYTSGSTGKPKGVVIGHDALTNFLASMQRTLRLSAQDRFAAVTTIAFDIAALELFLPLTTGARVVLANREHVANPPAMLDLVEQTGVTVMQATPALWQMLATHDVRRLSGVRVLTGGEALPRPLAEGLCAHAAQVINLYGPTETTVWSTLADVATCKPPSIGTPIANTQVLILDSALRPVPPGVGGDLWIAGDGLARGYHRQPGLTASRFVANPFGPQGARMYRTGDLARWSESGRIEFLGRADFQIKLRGFRIEPGDVEHALTRHPAVREAVVTIREDQPDDKRLVGYVVVAEDAETPPTRELQQFVREQLPDYMVPSAVVTLPAIPLTANGK	Actinomycetota	CAJ34374.1
CAJ34375.1.A1	cysteine	GEREKILYRWNDTDRSFPCPGPIHLPFEQQAAARPDAIAVRWSGGTMTYRELNRQANRIAWTLKRRGVRPETVVGVAVRRGPLMVAAVLGVLKAGGAYLPIGSTLPSDRVAGMLADASATLVLTTEDTNRWTPPDGVELLDVGRAGLALSLDGEINPEPVASADNTAYIIFTSGSTGKPKGVTVAHRPVHNLLNWCYRTFDFGPDDVSLCVTSLDFDLSVFDIFGLLGAGGGFYIADATQQRDPEMLLDVLLSEPITFWNSVPGTLNQLAPLLPQTAGSPGVQDLRLVFFSGDYTPLSLPDQVRAVFPHAEIISLGGATEATVWSNFFPVGAIDPQWRSIPYGRPIDNARYYVLDEKLEPCAVGVEGDLYIGGPVIALGYVNRPDLTAERFIADPFGGVPGQRIYRTGDRASFFPDGNICFLGRADGQVKVRGFRIELGEIEYALGRHPAVRQGIAITRRDSVGDLRLVSYVLPDLDTVESVVAADEQVREWQEIYDQGYLEVTDQDFGDDFNLWVSSYTGEPIPVGQMRE	Actinomycetota	CAJ34375.1
CAJ34375.1.A2	cysteine	APDAPIDAVEILNRDDLAALERWTGRARGTDRVVGTIPERFAAVVAEQPEAVALVAADGEESWTYGELDRWANRIAHHLHARGVGRQHRVALVMERSPLLVAAVLGTLKAGACYVPVEPTWPRARIDLVLADLDPALVIDERLAEEDLTGYPTRPLDTADVGGEHLAYLMYTSGSTGTPKGVEVSHRNVLSLALDPCWADADHQRVLVHAPPTFDASTYEMWVPLLHGGAAVVAPPGKLDAARLATLIAERGVTALWLPAGLFDLITQHHPKSFVQVREVWAGGDVLSPAAVRRLVRDDGTLTVVNGYGPTETTTFAARYRMSAPARCKDPLPIGEPMAGSRLYALDDRLRQVPQGVIGELYVGGDGVARGYANHPPLTSERFVADPFGRPGERMYRTGDLVRWNHDGQLEFLGRVDEQVKIRGFRVEPGEIRAALRKRDGVAQAVVVPRTDRLGERRLVAYVVPEVPAGADEDSTEHVEKWRAIYDSMYDETEADATEIGNDFTGWKSSYTRDNIPLSEMRR	Actinomycetota	CAJ34375.1
CDG76957.1.A1	anthranilic acid	FDEISQRFPDRVALIFDQRKITYRELAEQCSALAAVLQNNCLIKGDIVAIKIERSPELYIFMLALMKIGAVMVPVNSNSPERYIGEVLSAAGARYLISDDVTSVPGGAWHVLSSRTLIQNCTQQRSGNYPVLSADDPALILMTSGSTGKPKSVLIAHRGIARLGLPVPALGNSERDCYLQIADISFAASANEIWMALLTGACLAIAPPGLPDLMALARQIESDNVTMLFLSGGLFRLFVEVSVETLHIPDCVVVSGDFVNPRLFSVAVQAGKAKIFNGLGCTENSAISSLYHIQSEEQLSSESPVPVGTPLPLVEMVVFNERLQPCTCGEYGELFIAGAGVALGYSDPQLTAERFITIPYQGTDVLFYRTDDRATYDQDCNIVLVGRGNHICKIRGFRINIAGIEHLLRLHHAVEDVLIVVEETPDEPRLHACYVTQDDGLSVADLKNHLAMHAPAWMIPEKFSRLAVLPMTANGK	Pseudomonadota	CDG76957.1
CCJ67636.1.A1	threonine	NATALIFDGQRLSYDDLNRRANQVAHRLLSLGVRPDDRVAICVERGLDMMVGLLGILKAGAGYVPIDPAYPQERISYTLQDSAPVAVLVQQATHALVAELSVPVIELDADDCQAESPQNPHVPGLTSANLAYVIYTSGSTGLPKGVMIEHHNVARLFTATEGWFNFNDQDVWALFHSFAFDFSVWEIWGALMHGGQLLVVPQLTSRSPDECYALLCSAGVTILNQTPSAFRSLIAAQGQSALKHSLRQVIFGGEALEPGILKPWYARTTNAGTQLVNMYGITETTVHVTYRALTAADACRVGTSPIGGRIPDLRLYILDAQGQPVPHGVEGELYVGGAGVARGYLNRPELNAERFLDDPFDTTPGARMYRTGDLGRWLADGSIDYLGRNDDQVKIRGFRIELGEIEARLAACDGVREAVVIAREDESGDKRLIAYVIASDGAEPSAAELRTQLMVSLAEYMVPSAFVMLSSLPLTTNGKLDRKALPTPDTEAFARREYAAPQ	Pseudomonadota	CCJ67636.1
CCJ67636.1.A2	proline	IAVTYDGQSLSYGDLNVLANRIAHRLIADGIGANDRVAICAERSLEMVAGLLAILKAGAGYVPLDPAYPDERLAYMLQDSAPKALLTQQRLAQRFSLSSVPTLLLDAADGIDAQPAHNPQVPGLDADALAYVIYTSGSTGQPKGVAMPHGPLVNLMQWQIAQTLTDGRPAQRTLQFAALGFDVAFQEVFSTLCAGGELSLIPGDLRLNFRELFRHICEQGVQRLFLPCIALQALAEAVAETPELGRLPCALSDVITAGEQLRISEPMRELFLRLPGCRLHNHYGPTESHVTTALTLDGDATLWPVLPSIGVPVANTRIYLLNEHLQPVPLGVAGEIYIGGACVARGYLHRDDLTAERFLADPFVSQGRLYKTGDLGRYQRDGEIDYLGRNDGQIKIRGFRVELGEIEARLAQHPGIRDAAVLVREDSPGDKRLVAYFTAHAEAVPAGIDALREHLQALLPDYMIPAAYVQLDALPLSPNGKLDRRALPVPDVEAFASREYEAPHN	Pseudomonadota	CCJ67636.1
CCJ67636.1.A3	serine	IALLADGQRLSYRELNQRANRLAHHLREQGVVLESRVGICVERSAEMVIGLLAILKAGGGYVPLDPAYPLDRLAYMLEDSAPSVVLVQSATRALLGDVAVPVVDLELVTWQHQSASNPLIAELTPQHQAYVIYTSGSTGKPKGVINEHSPVVNRLLCMQDTYRLDSSDALLQKTPFSFDVSVWEFFWPLFTGARLVMARPGGHKDPAYLCEVIQAEHITTVHFVPSMLDVFLAHGDVSQAAGLARVMCSGEALPGSLVRRFKAQLPGSALFNHYGPTEAAVEVTAWDCNGAVTPDNTPIGKPIGNVRMYVLDAHLQPVPLGVSGELFIGGVQVARGYLNRPELNAERFLKDPYSTGRIYRTGDVARYLPDGNIEYLGRNDDQVKIRGVRIELGEIQARLGEFPHIQEATVLAREDVPGDKRLVAYYTGVPAATEALRAHLLEQLPEFMLPQVFVHLDALPLSPNGKLDRKALPAPDVGALRTHAYEAPQ	Pseudomonadota	CCJ67636.1
CCJ67637.1.A1	leucine	VAVRQGEQQLSYQQLNEQANQLARHLIEWGVGPDDRIAICARRSVETLVGLLAILKAGAAYVPVDPAHPQERIAYLLQDSAPVAVLVQTATAALVTGLSVPVIDLNSNAWHAAPADNPKVAGLTPAHLAYVIYTSGSTGQPKGVMVEHQTLENLVNWHCDAFELHAGSHTSSVAGFGFDAMAWEVWPALCAGATLHLPPAQQAHEDIDALLQWWVVQPLDVSFLPTPVAEYAFSQHLEHPTLKTLLIGGDRLRQFNTPRRFNLVNNYGPTEATVVATSGLIEAGKTLHIGKPVANAQVYVLDAQQQLLPQGVAGELYVAGAGVARGYLNREQMTAERFLKDPFSCDPQARMYRTGDLVRWREDGTLEYLGRNDDQVKIRGVRIELGEIESRLGEQAQIREAVVLARDGRLVAYFTEHFTQPQPVDIEALRSALQAQLPEYMVPAAYVRLDNLPLTANGKLDRQALPEPGLESMLSRGYAAPQ	Pseudomonadota	CCJ67637.1
CCJ67637.1.A3	serine	VALLADAQHLSYRELNERANRLAHHLREQGVQPDSRVAICVERSVEMVVGLLAILKAGGGYVPLDPAYPLDRLAYMLEDSAPAVVLVQSATRGLLGEISVPVVDLEQVTWQQALASNPLIAELTPQHQAYVIYTSGSTGKPKGVINEHSAVVNRLLWMQEAYDLDASDTVLQKTPFSFDVSVWEFFWPLFTGARLVMARPGGHKDPEYLCEIIQAERVTTLHFVPSMLDVFLAHGDVSQAAGLVRVMCSGEALPGSVVRRFKQQLPASGLFNLYGPTEAAVDVTAWDCAGPITPDNTPIGKPIANTRMYVLDEHLQPVPLGVSGELFIGGVQVARGYLNRPQLTAERFFDDPFNPGRMYRTGDVGRFLSDGNIEYLGRNDDQVKIRGLRIELGEIQARLGEFSQIKEATVLAREDVPGDKRLVAYYTGVPAEVEALRAHLLAQLPDYMVPQLFVHLDALPLSPNGKLDRKALPAPDLATLRAREYEAP	Pseudomonadota	CCJ67637.1
CCJ67638.1.A1	leucine	VAVVYDGQALSYAELNQQANHLAFQLIELGVQPDDRVAICARRSLETLVGLVAILKAGAAYVPIDPAHPLDRIGYLLEDSAPVAVLVQPGLAQRLPTLQVPVLELDSRLLHGAARDNPQIAGLTPAHLAYVIYTSGSTGLPKGVMVEHQTLENLVHWHCQAFDLNAGSHTSSVAGFGFDAMAWEVWPALCAGATLHLPPAANGNEDIDALLAWWLAQPLDVSFLPTPVAEYAFSQNLQHPTLKTLLIGGDRLRQFSQAQRFTLVNNYGPTEATVVATSGVITAGQTLHIGKPVANAQAYLLDAQLKPVPLGVTGELYVGGAGVARGYLNLAQMTAERFLKDPFSADPQARMYRTGDLARWLADGNLEYLGRNDDQVKIRGVRIELGEIDSCLAEHPQVREAVVLARDGRLIAYFTAREALDIETLRGFVQAQLPEYMVPAAYVRLDNLPLTANGKLDRKALPEPDHDAMLSRSYVAPQ	Pseudomonadota	CCJ67638.1
CCJ67638.1.A3	valine	LAMVHGEQSLSYAQLNRRANQLAHHLISQGVAPGDRVAILLERSLDLLVSQLAISKCAAVYVPLDVNAPLDRQGFMISDSGAQLLLSVTSIEVPEGARRLDLDTLDLSVEPEHNPALEQLAETAAYIMYTSGSTGTPKGVLVPHRAITRLVINNGYADFNQHDRVAFASNPAFDASTLDVWAPLLNGGAVVVVDQDTLLSQTDFAALLQEQAVSVLWMTAGLFHQYAEGLLAVFPQLRYLIVGGDVLDPSVIARVLKDGAPQHLLNGYGPTEATTFSTTHEITRADEGSIPIGRPVGNSRAYVLDARQQPVPVGVTGELYIGGQGVALGYLNRAELTAQAFLADPFNDGALMYRTGDLVAWREDGTLQYQGRNDQQVXIRGFRIELGEIETRLSEHPQVKDAVVLAREDEPGHKRLVAYFTEREGVDIQALREHLQAQLPDYMVPAAYVRLDSLPLTNNGKVDRKALPAPDQDALLSRGYEAP	Pseudomonadota	CCJ67638.1
CCJ67639.1.A1	glutamine	VAVVLGDQVLSYRHLNEQANQVAHHLRSLGVQADSCVAICMERSLAMIVGLLGILKSGAGYVPLDPEYPSQRLALALQDSQPLAVLVHAQTRAVMGDTHITLVDLADAQLSTQPRHNPAAVAGPNDLAYVIFTSGSTGRPKGVMVEHGSLVNHITWQTRAFGFDANERILQRTSVAFDASVWEIWTPLAIGARLVLLPAHASRDVEQMAQTLVEQQVSVAQFVPSLLRLLVQLPASGVQCRYLFSGGEALDPQLAMQARALTTHGIVNLYGPTEATIDSTSWTCDGNAPVESVPIGKPIANARAYVLDARLEPVALGVAGELYIGGAGVARGYLGRDDLTAERFLADPFTGSGRLYKTGDLVRYLADGTLEYLGRNDDQVKLRGLRIELGEIEARLAAHADVHEAVVLVRDERLVAYCTARDAQSDIDIEALREHVQQYLPAYMVPQAYVVLEALPLSPNGKLDRKALPEPGMESVIARGYEAP	Pseudomonadota	CCJ67639.1
CCJ67639.1.A2	leucine	HTLAAVYQGQSLTYTELNRQANQLAHQLIELGVQPDDRVAICARRSLEMLVGLVAILKAGACYVPIDAAHPVERLSYLLGDSAPVAVLIQPALAQRLPTVTVPVLELDSRLWQGPSKGNPQIDGLTRAHLAYVIYTSGSTGLPKGVMVEHHTLENLVNWHCDTFELGHGSKTSSVAGFGFDAMAWEVWPALCVGATLYMPPAHDGSEDIDALLQWWLAQPLDVSFLPTPVAEYAFSQQLEHPTLKTLLIGGDRLRQFNKPQRFNLVNNYGPTEATVVATSGRIEAGQVLHIGKPVSNAQVYLLDERQQPVPLGVAGELYVAGAGVARGYLNRPQMTAERFLKDPFSRDPQARMYRTGDLARWLEDGTLDYLGRNDDQVKIRGVRVELGEIETRLSEQAHVREAVVLAREGRLVAYFTEHLAQQLDIEALRSGLQACLPEYMVPAAYVRLDHMPLTANGKLDRKALPEPGLEALISRGYEAP	Pseudomonadota	CCJ67639.1
CCJ67639.1.A3	valine	LAAVHGQQQISYDGLNARANRLAHHLIGLGVVPGASVAILLERSLDLLVSQLAISKCAAVYVPLDVNAPLDRQGFMISDSGAQLLLSVASIEVPEGARRLDLDTLDLSVEPDHNPALEQSAETAAYIMYTSGSTGTPKGVLVPHRAITRLVINNGYADFNQHDRVAFASNPAFDASTLDVWAPLLNGGAVVVVDQDTLLSQTDFVALLQQQAVSVLWMTAGLFHQYAEGLLAVFPQLRYLIVGGDVLDPSVIARVLKDGAPQHLLNGYGPTEATTFSTTHEITRADEGSIPIGRPVGNSRTYVLDARQQPVAVGVTGELYIGGQGVALGYLNRAELTAEKFLADPFNDGALMYRTGDLVAWREDGTLQYQGRNDQQVKIRGFRIELGEIETRLSEHPQVKDAVVLARQDEPGHKRLVAYFTEREALDIEVLRTCLQGQLPDYMVPAAYVRLDSLPLTNNGKVDRKALPAPGQDALLSRVYEAPQ	Pseudomonadota	CCJ67639.1
CCJ67640.1.A1	threonine	AVLFEGRHLSYGDLNRRANQVAHRLLSLGVRPDDRVAICVERGLDMMVGLLGILKAGAGYVPIDPAYPQERISYTLQDSAPVAVLVQQATHALVAELSVPVIELDADDCQAESTQNPHVSGLTSANLAYVIYTSGSTGLPKGVMIEHHNVARLFSATEGWFNFNDQDVWALFHSFAFDFSVWEIWGALIHGGQLLVVPQLTSRSPDECYALLCSAGVTVLNQTPSAFRSLIAAQGQSALKHSLRQVIFGGEALEPGILKPWYARTTNAGTQLVNMYGITETTVHVTYRALEAADAQLVGVSPIGGRIPDLQLYVLDEQREPVPVGVVGELYVGGAGVARGYLNRPELNAERFIADPFSGRTEARLYRSGDLGRRLADGSIDYLGRNDDQVKIRGFRIELGEIEARLAACDGVREAVVIAREDEPGDKRLVAYVIATDGAEPSAVELRTQLLVSLAEYMVPAAFVLVAQFPLTTNGKLDRKALPVPDADALARRQYAAP	Pseudomonadota	CCJ67640.1
CCJ67640.1.A2	threonine	AVLFDDQRLSYDDLNRRANQVAHRLLSLGVRPDDRVAICVERGLDMIVGLLGILKAGAGYVPIDPAYPQERISYTLQDSAPVAVLVQQATHALVAELSVPVIELDADDCQAESTQNPHVSGLTSANLAYVIYTSGSTGLPKGVMIEHHNVARLFSATEGWFNFNDQDVWALFHSFAFDFSVWEIWGALIHGGQLLVVPQLTSRSPDECYALLCSAGVTILNQTPSAFRSLIAAQGQSALKHSLRQVIFGGEALEPGILKPWYARTTNAGTQLVNMYGITETTVHVTYRALEAADAQLVGVSPIGGRIPDLQLYVLDDQREPVPVGVVGELYVGGAGVARGYLNRPELNAERFIADPFSGRADARLYKTGDLGRWLADGSIDYLGRNDDQVKIRGFRIELGEIEARLAACDGVREAVVIAREDAPGNKRLVAYVIATDGAEPSAVELRTQLLVSLADYMVPSAFVMLERFPLTTNGKLDRKALPAPDGDALARREYERP	Pseudomonadota	CCJ67640.1
CCJ67640.1.A3	leucine	DQHITYRQLNQRANQLAHRLLEEGVRPDDRIAICARRSLETLVGLMAILKAGAAYVPIDPAHPQERITYLLQDCAPVLVLAQSNTRSLLSHTELPVIELDSDQWHRRPTLNPSVVGLTPANLAYVIYTSGSTGLPKGVMVEHRTLENLVHWHCQTFNLHVGGHSSSVAGFGFDAMAWEVWPALCVGATLHLPPAKEGSEDIDALLHWWLAQPLDVSFLPTPVAEYAFSQQLQHPTLKTLLIGGDRLRQFSTLQRFNVVNNYGPTEATVVATSGLLEAGKVLHIGKPIANTQVYLLDEHLKPVPQGVVGELYIGGAGVARGYLNRPEMTAERFLKDPFSRDPQARMYRTGDLARWLEDGTLDYQGRNDDQVKIRGVRIELGEIETCLGEHPDVSEAVVLARDGRLVAYFTEHQALDRQALRSWLQAQLPEYMVPTVYVRLDSLPLTANGKLDRKALPIPDQDALLSRGYEAPQ	Pseudomonadota	CCJ67640.1
CCJ67640.1.A4	homoserine	VAVQTGGAALTYRQLNERANQLAHHLRELGVRPDARVAICVERSAELIIGLLAILKAGGAYVPIDPNYPLERIHYMLQDSAPAALLVHGVTAQLAAAAGLPVVDLDREDWRGQALDNPQVVELNATHLTYVIYTSGSTGQPKGVMVEHQGVVNMLGWYLEDVGLDAHDAVLLLTSHSFDLTQKNIFASLAVGATLHLADSPFDPSSIVRQIGEQAITHINLAPSAFYALIEADQPQALSCLRRVVLGGEPIKLSQLEKLQAPRPQFINSYGPTECSDVVAWHTVNADLDSYGAGDIPLGRPLRNLTLYVLDAYGQQVPTGSVGELYIGGAGVARGYLNREELTAERFLDDPFTAQGRMYRTGDLARYRADGTLDYLGRNDDQVKIRGLRIELGEIEALLAAHPEVLEAAVLVRDERLVAYFTPQVTGQAPQIEDLRTYLQSELPEYMVPSAYVQLLTLPLSPNGKLDRKALPAPGLDAVVSGVYEAP	Pseudomonadota	CCJ67640.1
CCJ67640.1.A5	2,4-diaminobutyric acid	IAVAFEQQRISYAELNRQANRLAHHLIGLGIGPDDRVAICAERGDEVLVGLLGVLKAGAAYVPLDPNYPPERLAYMIADSTPSAVLTQRALQDRLPALAIPQVLLDEPRSGAEHNPQVPGLTARHLAYVIYTSGSTGNPKGVMIEHRGLVNYSLDAARLFGLTTLDTVLQQNTLNFDLSVEEIFPAWLAGATLAPSRHVFGTEAARDPAITPTFLHLTAAHWHTLAAEWHHTPQQAQEHLRHVRLINVTGDALSAQKLKLWDEVRPAHTRLINTYGPTEATVSCTTAYVTHTGDTTGNTTIGKPMANTRIYLLDSQQQPVPFGVAGEIFIGGDGVARGYLNLDLISAERFLADPFNDAPGARMYKTGDLARYLADGSIEYLGRNDFQVKVRGFRIELGEIESRLGNCAGVKEAAVIAREDRPGEKRLVAYVVPHTGVSLTAAGLRSYLAPLLAEYMIPSAFVTLDALPLTPNRKLDRKALPAPDQSAVASRDYQAP	Pseudomonadota	CCJ67640.1
CCJ67640.1.A6	lysine	VALEFDGQSLSYGELNAQANQLAHHLIALGVQPDDRVAIALERGVQMIVAVLASLKAGAAYVPLDPAYPPQRLAFMLADSAPRVLLSEYAVLPLLGALPQALQVVTLNSALQPWRELGEHNPLAAELGLGSEHLAYVLYTSGSTGTPKGVMIEHAGLCNEIRAIRGLTGLTAGDRTLQFATINFDASIEEIFGALTCGATLVVRSAAWLTDAAQFWALAAQARLSVISLPTRFWQGLADDHASAIPASVRVIVVGGEELSPEAVQRWFLRSGHTPRLLNTYGPTEATIIATANEVFAANPHPRAIGRPIANTRVYVLDAHGHPTGLGVAGEIHIAGAGIARGYLNQPQLSSERFLADPFSDVPGRLYKTGDLGRWLPDGTLEYLGRNDDQVKIRGFRIELGEVESALLACEGVRAAVVMARDDSEGQVSGKQLVAYLCGTPGTVEELREELLTHLPQYMLPSAYVQLDNLPVTPNGKLDRKALPAPEQVMLSRDYEAP	Pseudomonadota	CCJ67640.1
AHF21228.1.A1	valine	DQTAVVFGNRRLTYGHLNEQANRLAHTLRGYGVTVERTVGIVAERSTDMIVGMLAILKAGGAYVPIDPDYPAERVRYLLEDSGAKLLLVQHAEQQPEDYSGIVLDLSDATVYGAEDDKGLNTVQSEQNEANHADYTHYTNLKNEISQAGKFGDRLAYLMYTSGTTGQPKGVMVEHRNVVRLVKNTNYAQLDADTRILQTGAVVFDASTFEIWGALLNGGQLVLVSQDVILDAPKLKEAVRSHGITTMWLTAPLFNQLSQQDLELFEGVRELLVGGDVLSVPHINRVLEAHPSLRIINGYGPTENTTFSTTHAITSVQSESVPIGRPIHNSTAYVVDRSMQLQPVGAWGELIVGGDGVARGYRNRPDLTAEKFIDSPYRSGERCYRTGDLVRWNANGTLEYKGRIDAQVKIRGYRIELGEVEAQLLKLESVREAVVIAREDEQGQKQLCAYVVTHEDVTASELRSALSQELPGYMVPSYFVQLEQLPLTPNGKVDRRALPQPEGSVDSGEDYVAAR	Bacillota	AHF21228.1
AHF21228.1.A3	glycine	DQVALVFGNQSLTYRELNERANSLARMLQAQGVGPDKLVGLMVQRSVEMIAGLLAVLKAGGAYVPIDPEFPSSRIEYMLGDSKAAVLLTSRDLVEEHHCNANTMFLEDTELYQGERGNLETIVRPEHLAYVIYTSGSTGNPKGVMLQHGSVLNFITGMREIIDFEAGKTILSLTTISFDIFVLETILPLLGGMTVVLGDSQHQVDPQALGELIVHHHIDMLQMTPSRVQMLLGHETGSRALRSVKEIMVGGEALPPKLLAALQEMNGLRIYNMYGPTETTVWSTVQELTHANQINIGHPIANTEMYILNANDGLQPIGVPGELCIAGEGLARGYWNREELTAEKFVNNPFAGGKAGYERMYRTGDLARWMPDGNIEYLGRIDHQVKIRGYRIELGEVESQLLKVESVREAIVMARADETGQYQLVAYYIAEQELGVGELRNELRSELGRELPSYMVPSYFVQLEQMPLTPNGKIDRKALPAPEGSLQSGADYVEPR	Bacillota	AHF21228.1
AHF21228.1.A4	serine	DQVAVLFGAETLTYGELNERANRLARTLRAEGVEPDQPVGILVHRSLEMIVGIYAILKAGGAYVPIDPEYPADRIRFMLEDSGAKLVLTQSHLEEQATLSFDGKVLVLDRPVLNGKDMYHEDGTNLEPLAGPRHVAYVIYTSGSTGKPKGVMVEHHSVLNRILWMHDRYGLSAEDTILQKTAFTFDVSVWELFWWSMVGSKVSLLSVGGEKNPEDIVETIARDSVSTMHFVPAMLHAFLEYVEQQPQEVIQAKLGTLRHVFASGEALPPQHVARFQRLVSGIAGAKLINLYGPTEATVDVSYFDCEPTEEYAVIPIGKPIQNIRLYIVKEGTEQLQPIGVAGELCIGGVGVARGYLNRPELTAEKFVADPFADGEAGYERMYRTGDLARWMPDGNIEYLGRIDHQVKIRGYRIELGEVESQLLKVESVREAVVMARADETGQKQMVAYYVAGQELGASELRSELGRELPSYMVPSYFVQLEQMPLSPNGKIDRKALPAPEGSLQSGADYEEPR	Bacillota	AHF21228.1
AHF21228.1.A5	tryptophan	QAALFFEGEQLTYRELNERANRLARTLRSQGVTKDRLVGLMTERSVDMIVGIFGILKAGGAYVPIDPTYPEERIRYMLDDSGAELLLTQSHLVNKVTFDGNVLVLDGAQGMYHEDGSNLEPLSGPNDLAYVIYTSGTTGQPKGVMLEHHGLCNLKTYFDQTLRISTSDHALLFASYSFDAACWEIFQALFCGATLYVPTSETILNYERFEQYMADHQITVAALPPTYAVYLEPERMPNLRILFTAGSASSTELIYKWKDQVAYYNGYGPTENSVATSVWSVSEDERAGQLISIGRPIPNHRVYMVDVHGHLAPVGVAGELCVSGPGLARGYLDRPELTAEKFVPNPFAAGEAGYERMYRTGDLARWMPDGNIEYLGRIDHQVKIRGYRIELGEVEAQILKVEDVQEVIVLAQADEQGQNQLVAYYVAERDVNAGELRSLLGEELPNYMVPSYFIQLEQMPLTPNGKIDRKALPAPEGSLQSGADYVEPR	Bacillota	AHF21228.1
AHF21228.1.A7	2,4-diaminobutyric acid	DHVAVVYEDQQLTYRKLNERANQLARRLRNEGIGRESIVGILSERSVDMLVGVLAVWKAGGAYVPLDADYPSERIRFMLEDSGATVLLTQTGLQERAQVWLEESRGVLAGGKSEGQLETAVSAETVELDTLHGDLSLTLDSPSDSEATSEPATGLRLQTVLALDNESLYTGDIADVEPVNEPQDLAYVIYTSGTTGRPKGVMIEHHSLVNTAAAYRRGYRLNQFPVRLLQLASFSFDVFVGDIARALYNGGTMVICPKDDRIDLSRLYGWIHDYQITVFESTPALIVPFMQHVHEQGLDMSSLELLITSSDSCNVADYRVLQERFGADTRIINSYGVTEAAIDSSFYDEELSKLPSSGSVPIGKAWLNARFYIVDSQLNPVPIGVLGELCIGGAGVARGYLNRADLTAEKFVANPYVPGERLYRTGDLARWMPDGNVDFIGRMDYQVKIRGYRIELGEVEAQLLTVDGIQKAMVTAWENEDGNKDLCAYLVASEALSLPDLRKALQPKLPGYMIPTYVVQLDRFPLTPNGKIDRKALPAPEARLGGTEYVAPR	Bacillota	AHF21228.1
AHF21228.1.A8	2,4-diaminobutyric acid	DHVAVVYEEQQLTYRKLNERANQLARRLRNEGIGRESIVGILSERSVDMLVGVLAVWKAGGAYVPLDADYPSERIRFMLEDSGATVLLTQTGLQERAQVWLDENKATSEPATGLRLQTVLALDDESLYTGDTADIEHINEPQDLAYVIYTSGTTGRPKGVMIEHRSLVNTAAAYRRDYRLNQFPVRLLQLASFSFDVFVGDIARALYNGGTMVICPKDDRIDPSRLYSWIRNYQVTVFESTPALIVPFMQHVHEQGLDMSSLELLITSSDSCSVTDYRVLQERFGADIRIINSYGVTEAAIDSSFYDEELSKLPSSGSVPIGQAWLNARFYIVDSQLNPVPVGVLGELCIGGAGVARGYLNRADLTAEKFVANPYVPGERLYRTGDLARWMPDGNVDFIGRMDYQVKIRGYRIELGEIETVIQRVPGVRQAVVIDRTDERGHKYLCGYITGEAELRIEEVQAELEAGLPAHMVPARLMRLETIPLTSNGKIDRKALPEPEGSIHTGAAYVAPR	Bacillota	AHF21228.1
AHF21228.1.A9	phenylalanine	QAALFFEGEQLTYRELNERANRLARTLRSQGVTKDRLVGLMTERSVDMIVGIFGILKAGGAYVPIDPTYPEERIRYMLDDSEAELLLTQSHLVDKVAFDGNMLVLDGAQGVYHEDGSNLEPLSGPNDLAYVIYTSGTTGQPKGVMLEHHGLCNLKTYFDQTLRISTSDHALLFASYSFDAACWEIFQALFCGATLYVPTSETILDYERFEHYMTEHQITVATLPPTYAVYLEPEHMPNLRTLFTAGSASSTELVHKWKDQVAYYNGYGPTENSVATSVWSVSEDERAGQLISIGRPIPNHRVYMVDVHGHLAPIGVAGELCVSGPGLARGYLDRPEMTAEKFVPNPFAAGEAGYERMYRTGDLARWMPDGNIEYLGRIDHQVKIRGYRIELGEVEAQMLKVEDVQEVIVLAQADEQGQNQLVAYYVAEREVNAGELRSLLGAELPNYMVPSYLVQLEHMPLTSNGKIDRKALPAPEDSQQSGADYVAPR	Bacillota	AHF21228.1
AHF21228.1.A10	glutamic acid	RVAVVSGNTTLTYAELNEQANRLARVLRAKGVEADQPVGVLLERSADILVCIMGVLKAGGAYVPMDSMYPQERIDYMLQDSGATVVITSRVAYLSLSLPSTVQAVVLDDEDVQAQLNVQDASNLIPVVGPHNLAYMIYTSGTTGQPKGVMIEQGSVSNLVDALSERVYSRYEQPLHVAWLSAFVFDASVKQIFASLLLGHTLHVVSRDVSLNGEQLVAYYRTHRIDLSDGTPAHLHILNENVNVTEAPGVKHYLIGGEALSVQLVNGFLHKWSGYRPVITNVYGPTETTVDATAYTLEDVEALNVLLEKGEHTVSIGTPIANQSVYILNTQQQLVPIGIVGELYIGGAGVGRGYLNLPQLTAEKFLPNPFALSEAGEAPDAYIHRMYRTGDLARWLPDGSIEYLGRIDHQVKIRGYRIELGEVEAQLLTVDGIQKAVVTAWENEDGHKDLCAYIVATAPLSLPELRNALQPKLPDYMIPTYVVQLDRFQLTPSGKIDRKALPAPETRLEGGMEYVAPR	Bacillota	AHF21228.1
AHF21229.1.A1	valine	FEKQAKQAPQQVAVVFGKDSLTYGELNEKANRLARTLRKQEICTEQTVGIVAERSIEMIVGMLAILKAGGAYVPIDTDYPDERVRYLLEDSGANLLLVQRMEHRPADFQGIVLDLSDSAIYGTNDADRFDPVLPNDNETYADIAGIGYVDCLNPLYSISASPELASTTSTQPEAMQPEATQSEQAEQVRQTYAAEEQAKATAADRLAYIMYTSGTTGQPKGVMVEHRNVVRLVKNTNYAQLDAETRILQTGAVVFDASTFEIWGALLNGGQLVLVSQDVILDAPKLKEAVRSHGITTMWLTAPLFNQLSQQDLELFEGVRELLVGGDVLSVPHINRVLEAHPSLRIINGYGPTENTTFSTTHAITGVQSESVPIGSPIHNSTAYVVDRSMQLQPVGAWGELIVGGDGVARGYRNRPDLTAEKFIDSPYRSGERCYRTGDLVRWNANGTLEYKGRIDAQVKIRGYRIELGEVEAQLLQLESVREAVVIAREDEQGQKQLCAYVVTHEDVTASELRSALSQELPGYMVPSYFVQLEQLPLTPNGK	Bacillota	AHF21229.1
AHF21229.1.A2	isoleucine	DRLAVTFADTQLTYRELKERSDRLARILASHGIRRGSEPEIQRVGIMAERSIEMIVGMLAILKAGGAYVPIDPEYPEERIRYLLEDSSARLLLSQRREQVPFEPGIPIIDLSDEQRWSSESELYAHVDESAAISTGGSSSDLAYVIYTSGTTGKPKGVMIDHRNVVRLVKNKSYASLDENTRMLQMGAVVFDASTFEIWGTLLNGGQLYVVSHDTILDAAKLKQAIDKYRINTMFMTTALFNQHSQQAIGVFSSLKELLVGGDVLSIPHVNRVLKEHPQLRLANIYGPTENTTFSTIYDITEPQTQAIPIGRPIDHSTTYVVNRSLKLQPIGAWGELIVGGDGVGRGYLNRPELTAEKFIESPFRPGEHCYRTGDLVRWRADGVLEYKGRMDEQVKIRGYRIELGEIETRLSTIAGVKESIVTVRQDDNGQKQLCAYFVTDSDLSASDLRNVLSQDLPGYMVPSYFVQLSRLPLTLNGKVDRRALPAPEHKVDTGMDYVAP	Bacillota	AHF21229.1
AHF21229.1.A3	alanine	DHIAVALGHQSLTYRELNETANRLAHTLRDAGVKPDEPVGILTERSLDMITGTLAILKAGGAYVPVDPQYPEDRIRYMLEDSGAKLLLAQQDLLDRCYFDGQIVNLDDDTSYSTDHSNLGMDGAGHHAAYVIYTSGSTGKPKGVVVEHQSVVRLVRNTDYVPFDESTRMLQTCAFVFDVSTFEIWGALLNGGQLVLVHKDDLLDAAKLKETIRDHRVTMMWLTTPLFNQLSQQDSKLFGDVKYLLVGGDVLSAPHINRVLRDNPDMNIINGYGPTENTTFSTTYHITEEQLDSVPIGRPIRNSTAYVVDSSFNLQPVGAWGELVVGGDGVARGYLNRPELTAERFLANPWVDGDRLYCTGDLVRWREDGMLEYAGRIDQQVKIRGYRIELGEVEARLASVPSVRDSVVIALRDGAGQQQLCAYFTADEQLTIREIRAVMSASLPSYMIPSAFVQLDRFPLTTNGKIDRKALPVPDKALHTGIEYVAPR	Bacillota	AHF21229.1
BAH04162.1.A2	alanine	AEQAATTPDAVAVEHDGHRLTYRELDERANRLAHWLIEQGVQPQSRVVVLLPRSLDLVAALLAVWKAGGAYVPVDPEYPAARVRSVVEDSAPVLVLDPRRLAAADLSAQPAHAPRTEAGRHHAAYAIYTSGSTGRPKGVVIEHGALSNLLTGMRDRFSLSPDDRLLAVATVAFDIAALELFLPLLTGARVVLAGKDTITQPSALLDLVQRAGITLMQATPALWQVLVTHAPDCLTGLRVITSGEALPTALAHTLCEHAAEVTNLYGPTEATIYSTAARLEPDTAGMPPSIGGPVANARILILDRTLRPVPPGVTGDLWIAGHGLARGYHGQPGMTAERFVADPFGPPGTRMYRSGDLARWTGTGEVEYLGRSDHQIKLRGFRIEPAEIERTLTGHPAVRQATVIAREDNPDDRQLVAYLVPEPGGAVPPAEQLRTLVAERLPQYMVPAAFVVLAELPLTPNGK	Actinomycetota	BAH04162.1
BAH04171.1.A1	quinoxaline-2-carboxylic acid	HDSCRRHADRVAVVCDGHRMTYAELSRRADRLAGGLIGLGIRPLDRVVVHLPNIPEFVVLVFALLRAGAIPVLALPGHRKSEISHLCAHSGAVAYAVKDEFGGFDYRELAREIPPVRHVLVSGDAQEFTALESVGGDDVPLPRVDPSDPALFLLSGGTTGLPKLIPRAHDDYAYVMRATAEAMHVGEEVAYLAVNPVAHQAALACPGVFGSLLLGGKAVLTSSVRPDEVFPLIRREHVTVTTVVPSVLRLWADSGQRPDLSHLLVQVGSAPLDPALARRAGEVLGCRIMRWYGISEGLLTHTRFDDPEDVIMGTDGRPMSRDDEVRIVDESLNPVPEGEAGEMIARGPYTIRGYYRAPEENTRSFTPDGFFRTGDLVRRSPEGDITIVGRIKDVINRAGEKVSAEEVERQLRTHPSVQDAAVVGVPDTVLGERTYAFLVLTGAQIRTSAVKEFLRGCGLATYKIPDRIVPLDQLPRTPMGK	Actinomycetota	BAH04171.1
BAH04173.1.A1	tryptophan	FEAVAAEAGDDTAILFEGKAVGYTALNSAANRLARYLIARGVGPDSVVAVSVPRSAELVTVLLAVLKAGGAYLALDPAYPVERLAHMVADARPVLLIRAAEHTGLAQPDGGVPEVVLDDPAFRAQCEAHADHDVSDRERLAELRAEHLMYVVYTSGSTGRPKGVAVTHRGVAGLVASQAEQIGAGPGDRVLQWASISFDAAFWDISLALLSGATLVMAPAEDLLPGQPLRDTMTENKVTHATLPPVALSVTEADGVLPGGTLVSTGDALSPSLVRTWAEGRSLLNGYGPTEVTVGISIGRITGPDDISIGRTFPGSTVHILDERLAGAGPGDEGELYLAGPGLARGYLNQAGLTAARFVADPAGPPGSRMYRSGDRGWRRADGELFFAGRADDQVKLRGFRIELGEIETRLAAHPVVDLACVVVEGDLATARIVGYVTTSAGAEATGAELREYVARSLPEHMVPYTVIVLDRFPTTPNGK	Actinomycetota	BAH04173.1
BAH43764.1.A1	phenylalanine	FEEQVEAVPHRVAIVYENERLTYQELNRKANQLARALIEKGITTDSIVGVMMEKSIENVTAILAILKAGGAYVPIDIEYPQDRIQYILQDSQTKIVITQKNVRQLVYDVGYRGSVVVLEEEQLDTHSDSNLHLPSKPTDIAYVIYTSGTTGNPKGTMLEHKGIANLQSFFQNTFGVTPADRVGQFASMSFDASVWEMFMALLTGASLYILSKQTIHDFIRFENYVNENELTIITLPPTYLTHLNPDHITPLRIMITAGSAANFPLVNKWKNKVRYVNAYGPTETSICATIWEAPSNVLVNQTIPIGKPIQNTSAYIVNEELQLQPIGSEGELCIGGVGLARGYWNRPDLTAEKFVDNPFVPGEKMYRTGDLAKWLPNGEIEFLGRIDHQVKIRGHRIELGEIESVLLKHEQIKEAVVIAREDQHAQPYLCAYFISQLEVTPSQMREYAAQKLPAYMLPSYFVKLDKMPLTPNDK	Bacillota	BAH43764.1
BAH43765.1.A1	proline	MEQVERTPDHVAVVFGEQHLTYRELDEKSNQLARFLRGKGIAADSLVGTMMDRSIEMIVGILGVLKAGGAFVPIDPELPEERIAYMLEHSGIQWVVTQQHLLEKLSASTETIDISAPAIWEESSASVEMINQPEDLFYIIYTSGTTGKPKGVMLEHQNMANLMHFTFAKTNIDFHEKVLQYTTCSFDVCYQEIFSTLLSGGQLYLITNEMRRNVEKLFAFIQENQISILSLPVSFLKFIFNEKDYAQSFPRCVKHIITAGEQLVVTHELQKYLRNHHVFLHNHYGPSETHVVTTYTMDPSMDIPELPPIGKPISNTGIYILDEKLQLKPEGIVGELYISGANVGRGYLHNPELTAEKFLENPYQSGERMYRTGDLARWMPDGNIEFLGRIDHQVKIRGHRIELGEIESHLLNHALIKEAVVIDRTDETGGKYLCAYVVLAEEVSNEELRAYLSRTLPEYMIPSFFMKLERIPVTPNGK	Bacillota	BAH43765.1
BAH43765.1.A2	phenylalanine	FEEQVGKTPDQIALVCGDKKLTYQELNKKANQLARTLRKKGVKADQRVGIMANRSLEMVIGILAILKSGGAYVPIDPEYPNDRIAYMLEDCEARLVLTQEHLGAKVAAGVECLYLEDKSNYSRITTNLDPIHTATHLAYIIYTSGTTGKPKGVMGEHRGIVNSVTWNKQELALSVHDRGLLPLSFAFDAFALTFFALIISGSTVVLTKDEEAKDPIALKNLISSWSCSYTVCVPSMFQAILECSTTEEISPLKMVMLGGEKLSPKLVEMCKEMNPQMITVNAYGPTESSVIATYLCDALPDAPITIGRPIANTSIYIVDHSHQLLPIGVVGEICIGGLGLARGYWNKPELTEEKFVSNPFVPGERMYKTGDLGRWLPDGTIEFAGRLDEQVKVRGYRIEIGEIESVLFSYEMTNEAIVVAYQDGSGDAYLAAYFTGKENISEVALRTHLSQELPAYMVPTYLVQLDTFPLTPNGK	Bacillota	BAH43765.1
BAH43765.1.A3	phenylalanine	FEELVANTPDQTAIVFEEKQMTYEELNERANQLATVLREKGLGPSQIVVMMVERSLEMVIATLAILKAGGAFLPVDPDYPEERIRYMIEDSQAKLVLTHSHLIHKVSSQAEIIDLGDAESYSAQTDNLLCINKPSDLAYIIYTSGTTGNPKGVMLEHKGAANLQAMFKNHFGVTPQDRPGHFASISFDASVWDMFMALLTGATLYIISRDTINDFRKFEEYVHKNGITILTLPPTYAIYLEPDRMPSLRILITAGSAASTALVEQWKEKVTYINAYGPTESTICATTWKALPHEPVGQTITIGKPIQNTKLFIVDEQMQLKTVGQIGELCISGVALARGYWNRPELTAEKFVDNPFVPGEKMYRTGDLAKWLPDGNIEYLGRIDHQVKVRGHRVELGEVESVLLRYETIVEAVAITHLDDLGQPYLCAYYVADGAASPAQLREFMGKELPNYMVPSFFVQMDKMPLTPNDK	Bacillota	BAH43765.1
BAH43766.1.A1	asparagine	AEQARQTPSKAAVICGEDRLTYQELQERSNQLARALRGKGITQGSIVSIMAEHSLELIVAIMAVLKSGGAYLPIDPEYPIERIQYLLDDSQTKILLTQSHLQEKVEFEGDILYLDNPSLFEGDSTDLDNSCKPDDLAYMIYTSGSTGNPKGAMITHQGLVNYIWWANKEYVQGEAVDFPLYSSISFDLTITSIFTPLLSGNTIYVYRGADKVQVILDIIQDNQVGIIKLTPTHLKLIEEIDGTNSSIRRFIVGGENLPTKLAKRIYENFGQNVKIFNEYGPTETVVGCMIYLYDPKKPIQESVPIGVPADNVQLYLLDSSMQPIPVGSAGEMYIAGDGVAKGYFNRPELTEEKFIDNPFRPGTKMYRTGDLAKWLPDGNMEYVGRIDHQVKIRGHRIEMGEIETRLAQHEWIKEAVVIAEKDDSGQNVLYAYMVSEQELTVSELREHLGSTLPSYMIPSFFVRLEEIPLTANGK	Bacillota	BAH43766.1
BAH43766.1.A2	glutamine	FEEQVVLTPDQVAVAYDGYTLTYRQLNARANQVARMLRSKGTQPDTLIGIMVDRSIEMVVSMLAVLKAGGAYTPMDPTYPPERIQYMLSDSKAPILLTQRHLKETVEYTGEIIDVDDEAIYAGDDTNLDNVAGRDDLAYVIYTSGSTGNPKGVMISHQAICNHMLWMKNAFPLLTEDAVLQKTPFSFDASVWEFYLPLITGARLVLAKPDGHRDIAYMTRMIREEKITTLQMVPSLLDLIMTEPGWSSCTSLQRVFCGGEALTAALVSRFYQTQTAQLINLYGPTESTIDATYWICPRLPEHSVIPIGKPIDNVRLYVVNASNQLQPVGVAGELCIAGDGLARGYWNREELTEASFIDNPFEPGSRMYRTGDMVRYLACGNVEYLGRIDHQVKIRGHRIELGEIEARLLQHEWIKTAIVLARPDEKGQNNLYAYIVSDQEMKTADLRAYLASHLPSYMVPSYFVYLEKLPLTANGK	Bacillota	BAH43766.1
BAH43766.1.A3	tyrosine	FEEQVEKTPLVAAIEIGGKQMSYRELNERANQLAVTLRERGVKANQFVGIMANRSMEMVVGIMAILKAGGAYVPIDPEYPEDRVAYMLEDCEARLVLTHKHLGAKLASSVRVECLYLEEEHNYSPNRSNLEPIQTASDLAYLIYTSGTTGKPKGVMIEHRGIVNSVLWKKEEYQFSVQDRNLVPLSFAFDGFVLSFFTPILSGSTAVLVKDEEAKDPLSLRRLIAAARCTQMTCVPSLFQAILECGSAADISSLQTVTLGGEKVSAQLVEKSNKQNPQLVIANEYGPTESSVVATWQRISQLDSTITIGRPIANTSIYIVDKFHQLQPIGVVGEICIGGHGLARGYWNKPELTAEKFVSHPYLEGERMYKTGDLGKWLPDGTIEFIGRLDEQVKVRGYRIEIGEIESVMLSYEKLISAVVIVHEDQQGQSSLAAYYTAEEKLEVSKLWSYLSKSLPSYMIPAHLVQLDFLPLTPNGK	Bacillota	BAH43766.1
BAH43766.1.A4	valine	FEEQVKRTPEHAAVVMNEQMLTYWELNQKANQIASVLRRLEVGRDSVVGMLADRSLEMITGIMGIIKAGGAYLGIDPEHPAERISYMLEDGGVKVVLVQRHLLHLVEEGLIPIILEDESLEQADASNLTNLNDAKDLAYVMYTSGSTGKPKGVMVEHRNVTRLVKHTNYVQVREEDRMIQTGAIGFDAMTFEIFGALLHGASLFLVSKDVLLDAEKLGSFLRENRITTMWLTSPLFNQLSQNNPAMFEGLRALIVGGEALSPRHINKVNSAHPALEIWNGYGPTENTTFSTCYLIEKEFEDNIPIGKPITNSTAYIVDRYNQPQPIGVPGELCVGGDGVARGYLNKPELTAEKFVPNPFVLGENMYRTGDLARWKADGTIEYLGRIDQQVKIRGYRIELGEIETVLTNLEKVKEAVVTVLDDTNGQKALCAYFVSEEELDVVELREAISKELPSYMVPAFYVQMEKLPLTANGK	Bacillota	BAH43766.1
BAH43766.1.A5	ornithine	FEEQVEKTPNQVAVICEDEQLTYRELNEKANQLARVLRQMGVKPESTVGIMVDRSLHMVVGTLGILKAGGAYVPIDPDYPLERQAFILEDSDAKLFLTLQKMNTQLVFPYETLYLDAEGLYQGEASNLEPVALPEHAAYIIYTSGTTGKPKGVVIEHRSYANVAFAWQDEYHLDTFPVRLLQMASFAFDVSTGDFARALLTGGQLVICPNEVKMDPASLYEIIKRYEITIFEATPALIMPLMHYIYENKLDISQMKLLILGADSCSAEDFKTLLTRFSHTLRIVNSYGVTEACIDSSYYEETDVSSIRSGTVPIGKPLPNMQMYVMDQQLNLQPVGVVGELCIGGAGVARGYLNRPELTVEKFVPNPFAPGELLYRTGDLAKWRADGNMEFLGRNDHQVKIRGVRIELGEIETQLRKLDGILEAVVVAREDHRQEKYLCAYMVADHEIDTAQVRKQLLKELPQAMIPSYFVTLEALPLTANGK	Bacillota	BAH43766.1
BAH43766.1.A6	leucine	FEEQVAKTPNQEAILFNGQSLTYSKLNEQANRLARVLRTKGVGPDRLVAVMAERSPEMIIGILGILKAGGAYVPIDPAYPQERIQYLLADSNAALLLCQSHLSELLSRVSSGLDWLELSAKHDVEIDGSNLSSLNQPTDLAYVIYTSGTTGKPKGVMIPHRGIVNCLQWRRDEYGFGPGDKALQVFSFAFDGFVASLFAPLLGGATCVLPREEEAKDPVALKKLIASAGVTHYYGVPSLFQAILDCSTAADFSPLRCVTLGGEKLPAQLVQKTKEKHPAIEINNEYGPTENSVVTTISRSIEAGQDITIGRPLANVQVYIVDTQHHLQPIGVVGELCIGGPGLAKGYLNKPELTQEKFVPNPFVPGELMYKTGDLVKWRADGTIDYIGRADEQVKVRGYRIEIGEIESTILAYDGIDQAVVVVQEDELTAGQYLCAYLVPAAEVSVSELRRHLTKELPAYMVPSYFVQLDQLPLSANGK	Bacillota	BAH43766.1
ABA59547.1.A1|Q1PSF4.A1	2-hydroxyisovaleric acid	EEAAAQAPGTKIHLYDVDGSYDFTTYGTLHEDALRLSRWLTEQAGLRAGDHLILQLNNSHEYLRAFWAAVHAGIVVVPLNVPHVIDRGNLESVSNVLSTLGSGHVLVGSRLTDAYLPAVTEAGVPRDAVLVLPRDSELPDPGSSAAAPAAEPDGAAVIFFTSGSTGAPKGAVQTHAAILAREAGVMQLDGGARDVQLNWMPLEHAAGILMSHLRGVRRLGEQVQVAPGHILADPLVWLDLIDKYRVNYTWAPQFAYSLLGNLVPTREDASWDLSCLRQSINAGEMLNARAIAQLTSQLAEFGLRPDVFVPVWGMAETCSGVFYNLDFAAPAGTSGVPAESDVRAEEEGAGRAPKFVALGRPIPGLDVLVVDDDGQVVPEGQVGHLQVRGACVTREYFRNPAANGESFTADGWFRTGDLAHVRDGVVTMTGRAKQILIVNGLNFDLSEVEAAIEELPDVETSFTAAWAHTDPGTGEEQAVVFFVPRAGRPAGPVVDAIRAQVLRRIGIRLHAVIPVGREDIPKTNLGK	Actinomycetota	ABA59547.1	Q1PSF4
ABA59548.1.A2	valine	FAETVRAHGDRTAVVHGEEELTYGELDALSSSLAARLREQGVGVGDRVAVDAEKAATTVTGILGVLKAGGAYVPLDPELPPGVAASILRAGGIRNRLSARGLTRIDAAGEPEGETVALPFQETGSEASPVTGEHEAYVMFTSGTTGLPKGVSIGQASVVGLVREPGWITLDENVRVLQTGALSFDASTFEIWAALLNGGTLILTEKGTILDVTALRREIELRRPTLMWVSAPLFHQLTDADASLFAGVAELVVGGDVVSPAHVNRVLEGCPGIRITNGYGPTENTTFSTTFSTDRPVDGTLPIGRPFPGRIALPLDDTGALVPYGVLGELYVGGEGLALGYVGNEEEAARRFAEVAALPGVRLYRTGDWVTLGRDGQLRYHGRRDGQVKVRGHRVELNAVRSALCSLPGVRDAFVVAGAESAGALTAHVAAEGLGVAEIQEGVRRLIPPYAVPSVVHVYDALPLKSSGK	Actinomycetota	ABA59548.1
CAJ45636.1.A1	2,3-dihydroxybenzoic acid	FSDSVKKSPDAIALIDEFGQYSYQNLYQKMISLAAGLSSLGLQRGDNVVLQMPNRAEFYLCFFALTMRGIKPVLALPAHRYLELSYFCQHTQAKAYIFSDDIVGFDAQQTAQKLRSSCPSLLHTIVCGQSSHEQIQELDTLYHCGEDDPITDSVFADQVAFFQLSGGTTGTPKLIPRTHNDYAYSVLGSIQICQFGPQTRYLCVLPVAHNFPLSSPGALGVFYAGGCVVLASDTTPHTAFRLIEKHHITVAALVPPLALLWMKYAESATENIASLTLVQVGGAKFSEAAAMRLPTTLHCQLQQVFGMAEGLVNYTRLDDPLSVIVTTQGRPISADDEVMIINDEGEPAAMGEEGLLMTRGPYTIRGYYRAPEHNQCSFTDQGFYITGDRVRRTAEGNIIVTGREKDQINRGGEKIAAEEVENLLLQHQDVHDVALVAIADEFLGERSCAIVVPDNGKTLKSITLKRFLHAQGLAEFKIPDHIHFVDELPKTPVGK	Pseudomonadota	CAJ45636.1
CAJ45639.1.A1	arginine	QQTVESKPNEDALVFKQQRWTFDAFNHLIETRADQLITAGLRQGDIAGVALRRGPESVVTMLAILRAGAIYLPIDLDYPIERIESIVEQARPWCLVVEEDEQNMAYSSISYVPRFIALPELARIHTAPQPKPTISHSDVAYIIFTSGSTGHPKGVMNTHGALLNLLRSHQGSIFSAAIRKLATRRQLPEQAITVRAAHTTSFSFDASWEQVLWMLSGHTMYLYDDEQRKDAYELVQCVAEDNIDALDLPPSLFDQMLDSGLITNDHVPTLVLIGSEAIPQKLWSRVSEFPELLVENFYGPTEFTVDAISASLDADASPVIGRPIAGACVYVLDENLEPVAIGEVGELYLSGAGLAKGYLNQPSMTAERFVANPFAYGKIMYRTGDLVKWRDNGLLDFVGRCDHQIKIRGFRIELGDVESAINAIDGVNTTVVVAEPVGDTHRLLAYCTLEKGAQGESVQPAFTEQRLQSLIAQALPDYMQPANVMILDAFSLNVNGK	Pseudomonadota	CAJ45639.1
AEI58865.1.A1	leucine	ASHVDRTPGAVAVVDGDRVLTYRQLDEQASRLAGCLAGRGIRRGDRVAVIMGRSADLVAALLGVWKAGAAYVPVDAAYPAPRVEFMVSDSAAALTVCSAATRSAVPAGVASLEADAVTDEDAGGTPVAAARPGDPAFVMYTSGSTGTPKGVVISQSRVAELVQDPGWEMGPDDAVLMHSPHAFDASLLEIWTPLSSGARVVIAEPGVMDARRLREVAAAGVTRAYLTAGSFRAVAEESPESFAGFREVLTGGDVVPVHAVERVRQACPRARVRHMYGPTEATMCATWHLLEPGDVLGTVLPIGRPLAGRAVHVLDESLRPVGPGVVGDLYLSGSLAEGYFGKAGLTAERFVADPSTPGQRMYWTGDLAQWTAEGELLFAGRADNQVKVRGFRIEPGEIEAALIAQPDVQDAVVAAIDGRLIGYVVAGEDVDPALVRERLRAVLPEYLVPVAVLVLDALPLTGNGK	Actinomycetota	AEI58865.1
AEI58865.1.A3	asparagine	FAAQAAATPDATAVVFEDLSLSYAELDARANQLARWLIERGAGPEGLVAVLLPRSLELVVTVLAITKTGAAWLPIDPVYPAERVSYMLDDARPSLVITSAALSASPAGEVVAGRQATVVIDDPVAVGELAARDRAPVTDADRVRPLDPRHPAYLIYTSGSTGRPKAVVVTHRNLANYLFHCGRKYPGLRGRSLMHSSIAFDLTVTALLTPLTVGGTVQVGALEDLIGTVESAPALFLKATPSHVKTLDTGSREIAVAGDLLLGGEQLPVDTIAHWRRTYPNTVVVNEYGPTEATVGCVEFRLEPGQPAPSGEVVPIGTPMTNARAFVLDSWLRPVPPGAVGELYVAGAGVARGYLGRPGLTATRFVADPSGDGGLMYRTGDLVRWNPDGELMFIGRVDDQVKVRGYRIEPGEIEAALVAQEPVGQAVVLAKDGASGKRLIGYVTAAGESEVDEAAVLAGVAARLPRYMVPAAVVVLETLPLTANGK	Actinomycetota	AEI58865.1
AEI58866.1.A1	para-hydroxyphenylglycine	FDTQVERHRDEPAIVDGDRALSYGELAERAERLAGHLHGKGVRRGDRVAVVLDRSPELIVTLLAVWKAGAAYVPVDPAYPVERVQFMLTDSGPAAVVCAKTYRDAVLDVGLEPIVLDDPRTRRAVEESARRSTATSGLDLAYVMYTSGSTGTPKGVAVSHGDVAALAGEPGWRVGPGDAVLMHASHAFDISLFELWVPLVSGARVVLAGAGAVDGEALARHVADGVTAAHLTAGAFRVLAEESPESVAGLREVLTGGDAVPLSAVERVRRVCPDVRVRHLYGPTEATLCATWWLLEPGDEPGSVLPIGRPLAGRRVYVLDAFLRPVPAGVPGELYLAGAGVAQGYLDRPALTAERFVADPFAADGRMYRTGDLAYWTDQGALAFAGRADDQVKIRGYRVEPGEIEVVLGGLPGVAQAVVLPRGEHLIGYVVAEAGQDADPERLRGQLAETLPEFMVPAVVLVLDALPLTVNGK	Actinomycetota	AEI58866.1
AEI58866.1.A2	para-hydroxyphenylglycine	FRRQAVASPDAVAVVDGERTLSYTGLDRESDRLAGYLAAVGVRRGDRVGVVMERGADLLVALLAVWKAGAAQVPVNVGYPAERIERMLADAGVSVAVCLEASRKAVPDGVEPVVADLPSLDGTRHEAPRVTVGAHDVAYVMYTSGSTGVPKGVAVPHGSVAALASDPGWSQGPGDHVLLHASHAFDASLVELWVPLVSGARVVVAEPGTVDAERLREAIARGVTTVHLTAGAFRAVAEEAPDSFRGLREILTGGDAVPLASVERMRRACPGVRFRQLYGPTEITLCATWLVLEPGAETGDTLPIGGPLAGRRAYVLDAFLQPVAPGVTGELYLAGAGLAHGYLGNPVSTSERFVADPFAPGERMYRTGDLARWTEQGQLLFGGRADAQVKIRGYRVEPGEIEAVLTEIPDVAQAIVVAREERPGEKRLIAYVTAEPGQGLESAAVRAQLAARLPEFMVPSVVLVLDGFPLTINGK	Actinomycetota	AEI58866.1
AEI58866.1.A3	beta-hydroxytyrosine	LREQAERTPDAIAVQDAARGLSYRGLVGEVESLARLLAEAGVRREARVGVLVERSADLAVTLLGVMFAGGAFVPVDPDYPRDRVEFMLANSAPGVLVCTKATRSFVPAEFAGTVLVLEDLPAAGPDAALPEPAPEDAAYVIYTSGSTGVPKGVLVTHSGLVNLGYAHIERMAVTSSSRILQLSAIGFDAMVSELYMSLLAGATLVLPDAASMPPKVTLGDAIRQAEITHLTVSPSVLASEDDLPDTLRTVLTGGEALPAALVDRWSPGRRVIQAYGPTETTICSTMSAPLSPGHDQVPLGGPIHNVGHYVLDAFLRPVPPGVVGELYITGVGLARGYLGRPGLTAERFVASPFAPGERMYRSGDLFRWTREGQLLFAGRVDAQVKVRGYRVEPAEIEAVLAEHPWVGQVAVSVRRDGPGDKRLVAYVVPSAAAGEGNGTLAAALRELAAERLPEYMMPAAFVSLEKMPLTPNGK	Actinomycetota	AEI58866.1
AEI58867.1.A1	3,5-dihydroxyphenylglycine	FARRVAGAPDAVAIIDAGGANLTYAEVDQASDRLAGYLAGRGVGRGDRVGVAMERSPELPIAFLAIWKAGAAYVPVDIEYPAERISFILADSGVSTVLCTEATKAVAPEDAIVLDAPGTRAAVDGCAAPGIRPHADDLAYVMYTSGSTGLPKGVGIPHGAVAGLAGDPGWQIGEDDGVLMHATHVFDPSLYAMWVPLVSGARVLLTEPGVLDAAGVRQAVRRGATYVHLTAGTFRALAETSPECFEGLIEIGTGGDVVPLQSVENLRRAQPGLRVRNTYGPTETTLCATWLPIEPGAVLGSELPIGHPMTNRRIYVLDAFLRPVAPGVAGELYIAGTGLARGYLNNPGLTADRFVACPFLPGERMYRTGDLARWTRDGEIVFLGRADDQVKIRGYRVELGEVEAVLAAQPGVVEAVLLAREDQPGEKRLVGYFVSDGTDAGPEEIRRRMGLVLPDYMVPIAVVALPGLPVTPNGK	Actinomycetota	AEI58867.1
AAP92491.1.A1	serine	NAAASNGPGGRDATLHELVGAQAAATPGATAVVHDDGLLTYAELDERSTRLAHRLRALGVRAETPVGVMLERDPELVVALLGVLKAGGAFVPVDPTYPAARIRHMLDDSGARAVLLRQELRDRLPEDLRDGTGQVAVVPVGAESGAGTSTRRPVTPVEQEPRPERLAYIVYTSGSTGLPKGVMVEHRGIVSYLLGMLEHFPMGPRDRMLQVTSLSFDVSVYEIFLPLLTGGATVLPRSGSHTDAAYLSGLIAEHGVTSFHMVPSLLRTFVDGLDPRQCAGLRRIFVSGEALDTTLVVDVHDRLPCDVVNLYGATEVSVDSTWWTAPRDLPDAPVLVGRPMAGATAYVLDDEMRRLAPNEVGEVYLGGASVTRGYHGRAALTAQRFLPDPYGPPGSRLYRTGDLGRVEDNGELRLLGRIDHQVKLHGRRIEPGEIEAAMTAHPHVSLAAAVPAGAGAGATLTGFFTGAEADAEELRGFLAQRLPAALVPSRLVALDTLPLSPNGKIDRNALADIAARQDLAAVPPA	Actinomycetota	AAP92491.1
AAP92491.1.A2	serine	LLTLGAGPVRPLPDDLTLTGLLARQVALAPQRTALTWREATGTVATLSYAGFDERSSRVAHALREYGVGANTPVALCLARGADVLPAVYGVLKAGGGYVPIEPDNPPERIAGLVRDSGARVLLTQRRQTASLPKLPGVTVLVVDDHEALSRFPATVPKPVPRPQDLAYVIYTSGSTGRPKGVMVEHHSVVNYLTTLQEKFRLTSDDRLLLKSPLSFDVSVREVFWALSTGATLVVAEAGRHADPDYLVEAIERERVTVVHFVPSMLHVLLETLDGPGRCPTLRQVMTSGETLPVQTARRCLELLGAELRNMYGPTETTVEMTDCEVRGRTDTERLPIGRPFPNTRVYVLDDELRLVPRGTVGELYVSGAPVARGYLGRPALTADRFLPDPYGPPGSRMYRTGDLGRFTGEGLLDFQGRGDFQVQLRGHRIEPGEIETVLCEQPGVTAAVAVVRRPDSPEAAHLVAYAVRAEEPHGTDQALRAKLAERLPHYMVPTAVVTMDALPLTVNGKLDRAALPDPWEARATG	Actinomycetota	AAP92491.1
AAP92505.1.A1	beta-lysine	TAADRSTDTVPALLAEVARRMPGAPALITPDRTLTHDELDDLTARLAGLLRRHGIGRGQRIAVLADRTWQGVCCPLAVLRAGAAYVPLDPSDPEDRLREVVALTGARAVLGRAESLGELPGLGIPVIPAEPPGDLAGGAPPATRADAEPPLPDDLAYVMLTSGTTGTPKAVLVPHRAVTRAARSLVPLFGVTSTDRVLHWTSLIWDTSGEEIYPALLGGAALVVDGRVETRSVPALLAAVREHRVTVVDLPTAMWNELAHYLALGGEELPPALRLVVIGGEAAHARTVRLWNERVPDRVRLLNTYGQTETVMVTHAAELGGPAGRALRDGDPVPIGRPLPHIRQVLVPSDDGPDELWTGGPGLAWGYADRPALTAAAFGPAPGAGGRFYRTGDLVRTLPDGSLVHAGRADRRLKVRGVRVEPAEVERAMTTCPGVVAAAVFPVGDDPEHLRLYGAFVPSKSGPATEREVAEHCARRLPRSLLPHRIAVVTALPLLRTGKVDRAALQA	Actinomycetota	AAP92505.1
AGN74876.1.A1	threonine	FERQAAETPERTAVTAGDARLTYRQLDRRANRLARLLRAHGARQGRLVALALPRTADLPVAVLAVLKTGAAYLPLDPGYPADRLALMVEDARPAVLLTDAATFAAGGLPEGLPRVALGTPPADAALRALPDGPLTATEQPAPRPDDTAYVIYTSGSTGRPKGVPVPHHNVVRLFRTARPVVGFGPDDVWTLLHSYAFDFSVWEIWGPLLHGGRLVVVPHDTVRTPARLLRLLGREGVTVLSQTPSAFQQLVLADAEHHDDGHLPALRRVVLGGEALDPGMLRDWYARHPDDAPLVINMYGITETTVHVTHRPLDRGTARTATGSPIGRPLADLGLYLLDSALRPAVPGTTGELYVAGEGLARGYLGRPALTAGRFVADPYGPPGTRMYRTGDLARYNADGELEHLGRADGQVQLRGFRIETAEIDAELTRLPEVSAAATVLRDAGGRLVSYVVPAPGADPEPAALRARLAERLPPQSVPGAVVVLPALPLTPNGK	Actinomycetota	AGN74876.1
AGN74876.1.A2	leucine	FAARAAARPHAPALEADGTVLDYAELEARTNRIARLLLRHGVRGGTVLPIALPRSAAMATVWLAVLKTGAAALPVDPSYPAERLRHLLDAAGPGTPVVTSAEHAPALPPRPRDAIVLDAPHVRDALGALPDTPVTDTERGRPLHPGDPAYVIHTSGSTGRPKGVVVPHAGVPALAAAQAERFAVTEDSRVLQFASPSFDASVMEYLMAFGTGATLVVPPPGPLVGEDLARLLADARVTHALIPPTALTGVPPESLPALRTLVVGGEACPPALVAQWAPGRRMVNAYGPTETTACATTSAPLAPGGPVPIGTPVAGLRVHVLDDALRLTPVGVPGELYIAGPGVAHGYLGRPGATAERFVPDPWGPPGSRAFRTGDRARRRADGTLEYLGRADDQVKIRGFRIEPGEIATALTTHPAVRRCAVVVREDRPGDRRLVAYVVPAAADAGHPELRRHLAALLPAHMVPAAFVTLDRLPATPQGK	Actinomycetota	AGN74876.1
AGN74880.1.A1	3-hydroxypicolinic acid	RDWAGRHRDRVALVGGDRRLTYGELDAWVDRLARGLRARGIGRDDRVVVQLPNLVEFVALSFALYRVGALPVHALPAHRRSEVVHLCGHAEAVAYVVADRYHGFDYRPLAGEVKAAVPSLREVFVVGDPGPFTSFEALGAADGEVAPALEEDGPGAGDVAFFLLSGGTTALPKLIPRTHDDYLYQVRAAAEICAVDRDCVYLAVLPLPFNFTWGCPGVIGVLAAGGTVVLATGTGPEECFELIEREGVTLTSVVPTIAHLWLDGVEWIDRDLSSLRTLQIGSAKLHPEVARRVEPAFGCSLQQVFGMAEGLLCLTREDYDTERTTTVQGSPISPEDELRVVDPQGRQVPPGTAGELLTRGPYTLRGYYRADEHNATAFDEDGFYRTGDLVRLTERGDVVVEGRVKDVIIRGGDKVSATEVERHVGAHERVQQAAVVPVPDPLLGERVCVCVIPEGEPPTLAELKAFLTGRGVADFKLPERLVLMDSFPLTGLGK	Actinomycetota	AGN74880.1
AGN74885.1.A3	alanine	FEDRVRRAPDAPAVRHAGTDTGYADLNARANRLARHLVRAGVGTEDLIGIALPRTPELLVAVWAVLKAGAAYVPLDPGYPAQRLTLMLDDAAPAYVLTTLDGATALPDAARCLALDDPGVRARVAAEDPGDLTDTDRLRPLRPGHAAYAIFTSGSTGRPKAVVVPHRNVADLAAWAAGEFGAGALASVTASTSLNFDVSVFELFCPLLNGGRVDLVDDVLALAGDPSETTSGDTDAGTDGGGLLSTVPSALAALLSGPGLRTRPHTLLYAGEALPAALVHDTHRALPGCRVLNVYGPTEATVYATRAELSPDEDRPPAIGGPLRNVTAHVLDDRLRPLPPGSAGELYLAGELHLARGYLRRPALTAERFVADPYGPPGSRMYRTGDLVRRRADGSIEYLGRQDDQVKIRGFRVEPREIETVLTALPDVREAVVTAVPDPAGERRLVAYAVLRADAAVTPDTLRAHAAQALPGHLVPAAFVVLERLPLTVNGK	Actinomycetota	AGN74885.1
AGN74886.1.A1	4R-hydroxyproline	DRQAALTPDATAVVDGDVRLTYRELASRSNRLARLLVRRGAGPEDLVTLALPRGADQVVAFVAVLKSGAAYTPIDTSYPPERVRFLLADAAPAAVVTTTAEARLLPPDTDPVVLDGPACARELAALPDTGLTDADRLRPLTTGHPVYALYTSGSTGRPKGVVMHAEPLLNLMAWYTGAIPGPVGSVVSQFSTLAFDPAPLEMLCALTQGQTVTVASDLARHDPQELLHWLERDGARHLYTTHTVLEALADAAATGDRDLPALLEVVQAGEALTPGEDLKRLFRGHPGRRLHNLYGPTETHVVTAAVLTGDPDDWPAEVPIGTPVPNTRLYVLDAWLRPSPPGVAGELYVGGVMPARGYLRRPALTAARFVADPFGPPGARLYRTGDLVRLRPDGALDFLGRADDQVKIGGQRVEPGETRAALERLTGVAQAVVLVREDTPGAKRLVAYAVPAPGHTPDPAALRDELARTLPTALVPAVCVVLGELPRNANGK	Actinomycetota	AGN74886.1
AGN74895.1.A1	serine	ERALAAHADRLAVRFEDEELTYRELGARSARLARFLRASGAGPGTRVAVRMDRSAALVTALLAVVRAGAAYVPLDPAHPPARTRLLAEDCEPVLVLTDERCRTGLEGSTAPVVAVDPSGAAYRHLDDGPLESGATPADPAYMIYTSGTTGRPKGCPNAHRAVSNRLNWAQETFRLRPGDRVAQKTPYGFDVSVWEFFWPLLAGAAVVVARPEGHRSPAYLARWFRESGVTVAHFVPSMLALFLAEPEAARAGSLRLVLASGEALPAATAHAFGRVLPGAELHNLYGPTEAAIDVTHWAVPPGWSGTDVPLGRPIDNTVIRLLDARLSPVAAGEPGEICVGGPAVGLGYHRRPEEQALRFVPSPFAEDGGGRLYRTGDLGRVGPDGLLRYLGRQDDQFKIRGLRVEAGEVEAALLAVPGIAQARVLPWRGPGDEPQLAAVCVAGDGGPVPVARLRAELARTLPAPLLPSRTVFTDALPLTPNGK	Actinomycetota	AGN74895.1
AAO07759.1.A1	salicylic acid	IRYPTNIAIVCRQQSITYAELERKIHAAANGFRSLGLAEGDNVILQMTNIAEFYVSYFALIHQGIRPILALPAHRHAEISYFCQHAQAKAYLIDGQTRGFDYQTLAEKLLKEHPCLRHVIVRANHSELLQSHFISFDDFRDERELAPVSNASQVAFFQLSGGTTGTPKLIPRTHNDYAYSVVGSNAICGFNEYTRYLCALPAAHNFPLSSPGSLGVFFAGGTVVLTQDPTPKAAFPLIERHKVTVSALVPPLALLWMDAAPHARYNLSSLQLIQVGGAKLSQSAAKALPKALNCQLQQVFGMAEGLVNYTRLDDPLEVIIETQGRPISAHDQVKVVNEAGEEVACGEEGFLLTQGPYTIRGYYRAPEHNQRSFTHNGFYRTGDIVKITEQGNIIVTGRDKDQINRGGEKIAAEEVENHLLGHSAIHDVALIAIPDRLLGERSCAVIVTKRHLNITGTELKRYLRSKGLADYKIPDVIQFADALPKTSVGK	Pseudomonadota	AAO07759.1
AEP18655.1.A2	asparagine	FEAQAARTPSAPAAVFRDEAGDPQHLDFDALNQRANRLANVLIAEGAGPESVVAIALPPSPELLVALLATLKAGAAYLPLDLGNPGERLAAMLDDATPVRVLTRHAFAHLLPAHAPLCLLDEPALQQRLARSSAANPTDADRLRPLKPLHPAYVIYTSGSTGKPKGVTVSHRSAAHYFAWSRHAYFAAGDAAGGNGSATTLSAAFDGSVTVLFGPLLAGQPLTLVETDQDFSRLLAAQPAGGYELLKLTPAHLKLLNATLEPGAPAPARILLLGGEALVPADLAFWQQRYPHVRLINEYGPTEATVGCSTYEVEADMREAAGVSIGTPIWNARLYVLDEKLRPQPCGVAGELYIAGAGLARGYLNRPGLSAERFVADPFAAGERMYRTGDLARWREDGRLDCLGRIDHQVKIRGYRIELGEIEAALAQAGFAHNAVIAREDQAGHKQLVAYLASADLDAAALRAQLAQRLPDYMIPAAFVALDALPLTGNGK	Pseudomonadota	AEP18655.1
AEP18655.1.A3	tryptophan	LERQAARSPDATALVFGEERLSYAQLHERAQRLAAVLRARGIRAEDRVAVALPRSSELIVALLAVLKAGAAYLPLDVDYPAERLAYMLDDAAPAIVVTRHDAMRAAPDDALLLDDEAVRAAIERAAGDSAPRPELRLDHPAYVIYTSGSTGKPKGVVVSHRQIVHSNAARLDYYASADGGAAETALLLPSVAFDASLGTILHALSSGGTLVLPAPGQEREPAALAELVARHRVQAWLSGPALYRAVLEQAQDRLSTLTRVVLGGESIAPALLQRHRAQASADCALYNEYGPTEASVWSSVARLPARAGADESAGELACIGAPIANTRLYVLSPQLQPQPVGVAGELYIAGAGLARGYLRRAALSAERFVADPFASGERMYRSGDLVRWRDDGQLEYLGRDDGQIKLRGFRIELGEIEAAIAAAGYPHNAVAVREDRPGQRQLVAYLVTGALVTGADALDAEALRRGLAANLPEHMVPAAYVALEALPLTPNGK	Pseudomonadota	AEP18655.1
AEP18655.1.A4	ornithine	FARAAAAAPRDVALACNGQTLDFAELDARANRLAHLLIARGVGAEDRVALALLRTPELIVAVLAVLKAGAAYLPLDLEQPGERLRDILDDARPVLTIGTAAATRALDGAAPLLLLDDADTRAALAAAPARAPVDADRRRPWSPLHPAYVIYTSGSTGKPKGVVIGHGSLANLFHHHKQRLIDPETELAGGARRRFALTASMVFDTSIEALLWLAAGHELHLIDEQVRKDTQWLVDYVVEHGIHAMDVTPSLFEVLLQDGLLEREDSQLCCVMLGGEAVGEAQWRTLAESPRVRGYNLYGPTECTVDACFASIDAGSRPAIGAPLWNSRAYVLDARLQPVPAGVAGELYLAGAFLARGYLDRPGLNAERFVADPFAHGERMYRSGDLARWRDDGQLEYLGRADDQVKIRGFRIEPGEIEARIAEAGYAQNAVLVRDDQPGRKQLVAYLAAPEAGFDLDALRRLLAAQLPDYMVPAAFVRLPQLPRNINGK	Pseudomonadota	AEP18655.1
AEP18656.1.A1	serine	FERQAALSPQALAVVGDDARLSYAELNARANRLAQRLIAHGAGPESIVAIALPRSAELVVALLAVLKAGAAYLPLDTDYPADRLAFMLDDAQPLRLITRSDIALPATTVPRWQLDDADLQACLRGEPGEDAGDGQWRGALAPLHPAYVIYTSGSTGKPKGAPNTHEALVNRLAWMQHAYALRDDDVVLQKTPFSFDVSVWEFFWPLLYGARLVMARPGGHRDPAYLADVINRQGVTTLHFVPSMLEAFLHDPAAATCTSLRRIVCSGEALSGALRERLRQTLDRPLHNLYGPTEAAIDVTAWTCRDETAGSAVPIGAPIWNTQTYVLDAALRPVPQGVPGELYLAGTGLARGYLRRPGLTAERFIANPFAPGQRMYRTGDLARWRADGQLEYLGRTDHQVKIRGLRIELGEIEAALALAGFAQNVVVAREDGNGLAQLVAYVVAPELDVAQLRAQLGQRLPDYMLPAAFVALDALPLNANGK	Pseudomonadota	AEP18656.1
AEP18656.1.A4	glycine	FERQAAATPHAIALEHAGGRLDYAALNAAANRLAHVLGARGIGAGDRVAVALPRSAELPIALLAVLKSGAAYVPVDPDYPPERIAYMLDDATPAAVIADAATAAVVGPRAGALRLDDPQTRAAIERAPAHNPGDDAGFAPIHGRGAAYTIYTSGSTGRPKGVTVEQRALANFLRSMARSPGMAAGERLLALTPVSFDIAGLELYLPLWVGGCVRLLDRDTAADAQRLAAQIEQASPQLIQATPATWQMLRSHGWRADASMRLLCGGEALPPDLADYLSADAGALWNVYGPTETTVWSLLDRVGHGEPVNIGRPLDNTRVYVLDAHLQPVPAGVAGELYLAGDGLARGYHERAALTAERFVANPFEPGARMYRTGDLARFRADGRLDCLGRVDSQVKLRGFRIELGEIEAALAQAGYPRNAVLLREDAPGHKQLVAYVAGAETVDAAALRQRLAAHLPDYMLPAAVVALDALPLTPNGK	Pseudomonadota	AEP18656.1
AEP18656.1.A7	ornithine	FERQAAATPDAVALVCGEQSLSFDQLNRRANRIAHALIARGLKAEDRVALALPRSADTVCAMLGALKAGAAYLPLDTEHLGERLRELIAEAAPALLLGHASICATLGHAGPALLLDQDAGRAELASMPERNPRGHDDDGAAPLHPQQAAYVIHTSGSTGKPKGVVVPHAALANLFEHHRDGVIADAARHAGGGRVRFGLTATFAFDTSLEGLLFLCAGHELHVFDDVLRREGEALLSHLRDARIDALDLTPTHFEQLQRLGLLDGGGDGARAYPSTLMLGGESVSESQWRTLRGHAAVRGHNYYGPTEYTVDAGGLALDDGDERPSIGRPLRNTRFHVLDARLRPVPAGTVGELYIAGAGLARGYLGRPGLSAERFVADPFAAGPGNAGARMYRSGDLARWRRDGQLELLGRADHQVKIRGFRIEPGEIEAALAQIGFAANAVIAREDRPGHKQLVAYLAAPELTAADLVRIKSELAERLPDYMVPAAFVALPELPLTPNGK	Pseudomonadota	AEP18656.1
AGM14933.1.A1	glutamine	VAVETDGERLSYRQLDEQANRLAHHLIELGVKPDDRVAICVERSVSMVVGLLAILKAGGAYVPLDPGYPAGRIRHMLEDSAPLAVLVHSATREVPGEVAVPRIDLDQPTWEALPATCPRVTGLTPRHLAYVIYTSGSTGMPKGVMVEHRSVVNLVRWAAGLCPTRADGALLHKTPISFDASVWELFWPLGSGLRLVLARPDGQRDADYVAREIIERQVSVVQFVPALLQQFVEQTRSAQCASLTDIVCGGGELTESLARQVRERLPQVRLHNVYGPTETTVDCTVFTLEPGQPVPHGALPIGRPIDNTRLYVLDDADQLLPWGVAGHLHISGAGVARGYLGLAGQQAERFIESPFVKGERLYRSGDLVRQRADGSLAFLGRNDHQIKLRGLRIEPGEIEACLNRLPGVREALALVHEHPHSGPRLVAYHSGQAQVAQDLREHLLGQLPEYMVPALFIHLEAMPLTPNGKVDRKALPAPEAPMRQYQAP	Pseudomonadota	AGM14933.1
AGM14933.1.A2	valine	LAVVQGQRRWTFAQLEAQANRLAYFLLEQGVRAGDRVALLLPRSFDLLAAQLAVSKCAAVFVPLDGNAPAERQAFMVADSQARLLLTHCDQPQVEGARRVELDRLDLSGYADAPLGLAVDAGSAAYIMYTSGSTGTPKGVQVPHRAIVRLVINNGFADFNSQDRVAFASNPAFDASTLEVWAPLLNGGAVVVIDQDTVLSRQGLREVLLEQGVTVLWLTAGLFHQFADDLLPAFRALRYLMVGGDVLDPAVIARVLRDGAPQHLLNGYGPTEATTFSTTHEITALGEGSIPIGKPIGNSRCYVLDARQQLLPVGAVGELYIAGDGVALGYLGQPELTAERFLPDPFNGGTMYRSGDLVSWQADGTLRYLGRADQQVKLRGFRIELGEIEARLGECPGVRDAAVSVREDAPGDKRLVAYFTGQVPTIGELHERLQGVLPDYMLPSAYVQLDALPLTANGKLDRRALPQPGSEALVSRAFEAPQ	Pseudomonadota	AGM14933.1
AGM14933.1.A3	leucine	LAVVQGELRLTYGELNQRANRLAHHLIERGVVLGDRVALCLERGPQRMVAMLAVLKAGAAYVPVDPGYPAQRIAYLLSDSAPTLVLVESATEALVGDVAKVLMDGDDWLDQAASNPVVAGLDAHQLAYVIYTSGSTGQPKGVMVEHRTLANLIHWHCQAFDLGAGSHTSSVAGFGFDAMAWEAWPALCAGAVLHLPSASIGGEHVDELLDWWLEQPLHVSFLPTPVAEQALRRERQHPTLRTLLVGGDRLRQFDRDPGFALVNNYGPTETTVVATSGQLQPGGALHIGKPTANTRVYVLDEQRQPVPVGVIGELYIGGAQVARGYLNRPELTAERFLDDPFNGGRMYRTGDLVRWNADGTLDYQGRNDDQVKIRGVRVELGEIEAALKAEPGIADAVVLVRNEHLLAWFTATAVVDLDTLRQGLQTRLPGHLIPQAFVHLDALPLTRHGKLDRKALPDPDPSAVARQVYVAP	Pseudomonadota	AGM14933.1
AGM14933.1.A4	glutamine	VAVQSEEGQLSYRQLNAEANRLAHHLIALGVQPDDRVAICVERGLSLVVGLLAILKAGGAYVPLDPDYPADRIGHMLADSQPRVLLVQRGTRTLVGEAALPQVDLDQPSWAGQPDSDPRVPGLNGAHLAYVIYTSGSTGLPKGVMVEHRNLANLVHWSARRFPAGGAVLHKTPVSFDASVWELFWPLCSGLRLVLAKPDGQRDPQYLAGLIRQQQVGVVQFVPALLQQFLDQDDSAACASLTDIVCGGGELTEALARQVRQRLPQVRLHNVYGPTETTVDCSVWTLEPGQPIPFGALPIGHPIDNTCLYVLDAHDQPVPWGVAGQLHIGGAGVARGYLGLPEQQAERFIASPFVEGERLYRSGDLVRQAADGSLTFLGRTDHQIKLRGLRIEPGEIEACLNRLAGVREALVLVQRHPHGGDRLVAYHRGEPQSTDALRQALLARLPEYMVPALFIHLDSWPLTPNGKLDRKALPLPDLQARQYEAPQ	Pseudomonadota	AGM14933.1
AGM14933.1.A5	serine	IAVKSEEGELTYRQLDEQANRLAHHLIALGLKPDDRVAICVERGLSMVVGLLAILKAGGAYVPVDPDYPAERIRHMLDDSAPRAVLVHGATRDVPQASRATLIDLDRPTWQAQPAQAPQVPGLTPRHLAYVIYTSGSTGLPKGVMNEHAGVVNRLLWMQDAYRLGAGDVVLQKTPFSFDVSVWEFLWPLQTGARLVMARPGGHRDPEYLREVIREEQVSTLHFVPSMLDVFLAHGQVLPHQLKRVLCSGEALPGSLVRRFHAQLPTVELHNLYGPTEAAVDVSAWHCVTAPDNTPIGKPIANTALYVLDAQGEPVPVGVAGELYIGGVQVARGYLNREQLTAERFLDDPFSLRTGGRMYRTGDLARYLADGNLEYLGRNDDQVKIRGLRIELGEIQACLTRIEGVKEAVVLAREQRLVAYYTGARQAPDTLRAALLGQLPEFMVPASFTYLEALPLSPNGKLDRKALPQPETTQQVYEAPQ	Pseudomonadota	AGM14933.1
AGM14933.1.A8	glutamine	VALSAEQGELSYEQLNAQANRLAHHLIALGVRPDDRVAICVERGLSLVVGLLAILKAGGAYVPLDPDYPAERIRHMLVDSQPRAVLVQTATRALMGDLPLTQVDLDQADWTRQPSHNPQVPGLTAANLAYVIYTSGSTGLPKGVMVEHRNVVNLVRWSAGLFPGEGALLHKTPVSFDASVWELFWPLCSGVRLVLARPDGHRDPQYVAELIRQQQVGVVQFVPALLQQFLEHDASAACDSLTDIVCGGGELTEVLVRQVRERLPRARLHNVYGPTETTVDCSVCTLHPQDPLTPGALPIGRPIDNTRLYVLDGHDQPVPLGVAGQLHIGGAGVARGYLGLPEQQAERFIASPFADGERLYRSGDRVRQRADGSLEFLGRTDHQIKLRGLRIEPGEIEACLTRVPGVREAVVLVHDAQPAGPRLVAYVTGDVPPAEALREALLGQLPEYMVPALFMALDTMPLTPNGKLDRKALPQPDLPARAYEAPQ	Pseudomonadota	AGM14933.1
AGM14934.1.A1	leucine	NEQSLTYQHLNQRANALAHHLIDLGVRPDDRVAVFARRGLDTLIGLVAVLKAGAGYVPVDPAHPDERVRYLLDDSAPVAVLTQHGLRGRLGGITVSVLVLDQPDWPQRLDDPVVALGPEHLAYVIYTSGSTGQPKGVMVEHRTLNNLVDWHCRAFDLCLGRHTSSLAGFGFDAMAWEVWPALCAGATLHLAPAGEGHEDLDALLAWWREQPLDISFLPTPVAEYAFSHQLGHPTLRTLLIGGDRLRQFNRTQTFAVVNNYGPTETTVVASSGVLEAGGALHIGGPVDNARLYVLDAGLQPVPLGVAGELYIGGAGVARGYLGRPQLTAERFLDDPFSATQGARMYRTGDLVRWLADGTLDYLGRNDDQVKIRGVRIELGEIENRLNSLPGIGEAVVVAREDQPGQPRLVAYFTAQAGLEAPLPEQLRTQLLAHLPEYMVPVAFVALQALPLTANGKLDRRALPAPERSALFERGYVAP	Pseudomonadota	AGM14934.1
AGM14934.1.A2	leucine	EAQATRAPQALAAVAGDARLSYGELNQRANALAHHLIERGVGPDDRVAVVARRGLDTLVALLAVLKAGGAYVPVDPTHPDERLRYLLEDSAPVVVLAQQVLLARLEGLAVPVLALDRADWPARTDNPGRHDLLASHLAYVIYTSGSTGQPKGVMVEHRTLANLVHWHCKAFELGAGEHTASVAGFGFDAMAWEVWPALCAGAVLHLPPAELGNEQLDGLLAWWLEQPLKVAFLPTPVAEYAFTQGLRHPTLRTLLIGGDRLRQFTSDPGCVMVNNYGPTEATVVATSGLVLPGGALDIGRPIANARVYLLDEARQLVPCGVTGELYVGGAGVARGYLNRAQLTAERFLDDPFSEQPGARMYRTGDLARWNADGTLDYLGRNDDQVKVRGMRIELGEIEAQLLALPGVAEALVLAREDQPGQPRLVAYYIAGPEAQPVGALRAALQQRLPAYMVPAALVRLDAWPLTANGK	Pseudomonadota	AGM14934.1
AGM14934.1.A3	glutamine	LAVQAEDGQMSYRQLNEAANRLAHQLIAQGVVADSRVAVCLARGPQLLVGLLAVLKAGGAYVPLDPGYPDERLAYMLADSAPLALLVDAGSRGRFADSLVPRLDLDQPAWAGQSPDNPQVPGLGARHLAYVIYTSGSTGTPKGVMVEHRSLCNLVHWSSRLIAPTVEGALLHKTPVSFDASVWELFWPLCAGLRLVLARPDGQRDPAYLAALIQRQRVSVVQFVPALLQQFLALEASAACDSLTDIVCGGGELTTALLQQVRERLPQVRLHNVYGPTEATVDCSVWTLEPGQALPVSAPPIGRPIANTRLYVLDRNGLPVPRGVVGELHIGGVGVARGYLGLPELDAERFGDSPFVVGERLYRSGDLVRRRADGELEFLGRDDFQVKLHGLRIELGEIEACLASHPAIREVAVLLRGERLVAWFTAHDEAPGIESLRRHALAQLPDYMVPSAYVAMPAMPLTANGKLDRQALPEPGAESVLSRAYEAPQ	Pseudomonadota	AGM14934.1
CDG17980.1.A3	valine	AVVFGEQTLSYSELNHRANQLAHHLIVLGVRPDDRVAICLERSPALIISLLAILKAGGAYVPLDPTYPAERLRYMLADSEPVVLLTQTTQSDKLDTLIPTVLLDAQASFWAAQPMHNPEAQALGLTSRHLAYVIYTSGSTGQPKGVMVEHRNVLRLIVNSGFADISPNDCIAHCANPAFDASTWEIWAALLNGACLHVVPQSVLLDPAQLCQTLINGQVTALWLTAGLFNEYLEALTPLFGQLRYLLVGGDVLDPRKIQQVQRAESQPAHLINGYGPTETTTFAATYAIVSPVDTDRSIPIGRPIANTRIYLLDPHGQPVPLGVAGEIHIGGAGVARGYLNRPALTAERFLRDPFSAEPDARMYKTGDLGLWLPDGTLEYLGRNDFQVKLRGFRIEPGEIEARLRQCHGVREAVVLAREDQPDQKRLVAYLLPLEGCQLLAADLRQQLAQHLADYMLPSAFVLLEAFPLTPNGKLDRQALPAPDSTDVAVHRYEAP	Pseudomonadota	CDG17980.1
CDG17980.1.A4	leucine	NATAVVFEEQTLSYGELNRRANQLAHHLMTLGVRPDDRVAVCVERSPAMVVSLLAILKAGGAYVPLDPVYPSERLVYMLEDAAPVALLTQTEWMDKFSGTLPTVLLDNAFDNPNPFLATQPADNPDPQTLGLTSRHLAYVIYTSGSTGQPKGVMIEHRSLCNLITTQQQALALTPDSRVLQFASNSFDACIWECGMAFGAGSRLYLAKRADLLPGAVLSGYLAANAISHVLLSPTVLAAMDALPDTLHTLLVGGEACPPTLVKRWSPGRRMLNAYGPTEITVCATLYPCGNQKENSQEENSQEENAPPIGRPIANTQIYLLDAHAQPVPLGVIGEIYIAGAGVARGYLNRPELTAERFLRDPFSADPDARMYKTGDLGRWLPDGNIEYLGRNDFQIKLRGFRIELGEIEARLRQCHGVREAVVLAREDEPNHKRLVAYLLPEPEAQLLPAELRQQLTHHLAEHMLPSAFVTLPSFPLTPNGKLDRQALPAPDASSIVIRRHEPP	Pseudomonadota	CDG17980.1
CDG17980.1.A6	threonine	AVVFEGQTLSYGELNRRANQLAHHLIALGVQPDDRIAICVERGLAMVVGLLAILKAGGAYVPLDPAYPAERLAYMLEDAAPVALLTQATLHDELRDKLDSTLPTVLLDNTLESHGSFSADNLPTDNPDAQALGLASRHLAYVIYTSGSTGVPKGVMVEHANVIRLLAATQSRFQFDDQDVWTLFHSFAFDFSVWELWGALVYGGRLVIISAECARSPQQFYALLCREHVTILNQTPSAFRQLIAAQDATVHTLRCIIFGGEALELHTLAPWVARNPTSQTRLVNMYGITEITVHATYRELTESDIHSGRGSLIGRPLADLRIYILDPHDQPVPLGVAGEIYIVGAGVARGYLNRPELTAGRFLADPFFPDSAARMYKTGDLGRWLPDGNIEYLGRNDFQVKLRGFRIELGEIEAKLEQCHGVREAVVLAREDQPNQKRLVAYLRPQAGSELIPAELRQQLAQHLADYMLPSAFVTLDAFPLTPNGKLDRKALPAPDSSSVVVRQYAAP	Pseudomonadota	CDG17980.1
CDG17980.1.A7	valine	AVVFGEQTLSYGELNRRANQLAHHLIVLGVRPDDRVAICLERSPALIIGLLAILKAGGAYVPLDPTYPAERLRYMLADSEPVVLLTQTTQSDKLDTLIPTVLLDTQASFWAEQPTHNPETQRLGLTSRNLAYVIYTSGSTGQPKGVMVEHRNVLRLIVNSGFADIRPNDRIAHCANPAFDASTWEIWAALLNGARLHVVPQSVLLDPAQFCQTLINGQVTALWLTAGLFNEYLEALKPLFGQLRYLLVGGEVLDPRKIQQVQQAESQPAHLINGYGPTETTTFAATYAIASPVDSARSIPIGRPIANTRIYLLDPHGQPVPLGVAGEIHIAGAGVARGYLNQPALTAERFLRDPFSAEPDARMYKTGDLGRWLPDGTLEYLGRNDFQVKLRGFRIEPGEIEARLRQCHGVREAVVLAREDQPDQKRLVAYLLPLDGCELIPADLRQQLAQHLADYMLPSAFVLLEAFPLTPNGKLDRQALPAPDSSAMVAHEHEPPQ	Pseudomonadota	CDG17980.1
CDG17981.1.A2	valine	ALVFEDQRISYGELNRRANQLAHYLLALGVRPDDCIAVCLERSFETVVCLLGILKAGGAYLPLDPAYPTERLADMLEDAAPVVLLTQTAQIDKLPATVPVVTLDTLNTSLEKQPIHNPDTQALGLTSHHLAYVIYTSGSTGQPKGVMVEHRNVLRLIINSGFTEISPNDCVAHCANMAFDASTWEIWSALLNGGCLHIVPQSVLLDPPRFCASLIRGNVTALWLTAGLFNQYLDALKPLFGQLRYLLIGGDVLDPRKIQQVQQADSPPIHLINGYGPTETTTFAATYAIASPVNVAHSIPIGRPIASTQIYILDRQGQPVPLGVAGEIHIGGAGVARGYLNRPELTKARFLRDPFSPEPAARMYKTGDLGRWLPDGNIEYLGRNDFQVKLRGFRIEPGEIEAQLRQCHGVQEAVVIAREDQRLVAYLRAQAGVELLPAELRRQLAQHLADYMLPSAFVTLATFPLTPNGKLDRQALPAPDASALVIRHYEAPNS	Pseudomonadota	CDG17981.1
CDG17982.1.A1	alanine	AIVCGDQSLSYDELNRHANRLAHQLITLGVQPDDRVAICVGRHLEMVVGLLAILKAGGAYVPLDPAYPAGRLVYILEDAAPVAVVTQKAIVTQKAIATQMLADGVTRSVPTVLIDDILNHQEPVPEARSIAPPLTDNPDARRLGLTSRHLAYVIYTSGSTGLPKGVTITHRNTVNLLTWAQRTFSAEELAHTLFATSFNFDLSVYECFVPLISGGTVHLVADALALINTERFTSERFTSERFTSEKAISLINTVPSAIAHLLEADAIPPTVQTVNLAGEALKPHIVERLFTLSSIQNVCNLYGPSETTTYSTWTRLNRTTGVVTHIGRPIANTQIYILDADKQPVPLGVTGEIYIAGAGVASGYLNRPQLTAERFLSDPFSLEANARMYKTGDLGRWLPDGNIEYLGRNDFQVKLRGFRIELGEIEAQLVQCHGVREAVVLAREEVVGKEIAGENRAGQKRLVAYLRPQDGVELIPAELRRQLSQHLAEYMLPSAFMMLDTFPLTPNGKLDRQALPAPDGSAVATRRYEAP	Pseudomonadota	CDG17982.1
CDG17982.1.A2	beta-alanine	DIAVVCGEHTLSYGELNRRANRLAHHLIALGVRPDDRVAMCVERGLDMVVGLLGIFKAGGAYVPLDPAYPTERLKYMLEDSSPVVVLTQAVLTQMAWADHLIRPEAADVIPLATPIVTTPIVTLDAQAPLLAAQPDHNPDVPDLTAHHLAYVVYTSGSTGLPKGVMSSHRALCNRLLWFVRDIVTSPLVGALKTSISFVDSITETLGVLLAGGKLVVFDHHTVQDPVRFGEGLQRFGVNALVVVPSLLKLLTRDHGINALTSIRILVCSGERLAPELAQHVVTHFTWLRLLNFYGSSEVNGDATWYEYSAQSGVPAVSVIGRPIANTQIYILDSHGQLVPFGVTGEIYVAGAGLARGYLNRPQLTAERFLLDPFSANPDARMYKTGDLGRWLPDGNIEYLGRNDFQVKLRGFRIELGEIESQLMRCDGVREAVVIAREDTPGDKRLVAYLRPQTGMTLVPAELRQQLAQHLADFMLPGAFVMLETFPLTPNGKLNRQALPAPDSSAVVTRSYAAP	Pseudomonadota	CDG17982.1
CDG17982.1.A3	proline	AVVFGEQTLSYGELNHRANRLAHYLIAQGVRPDDRVAICVERSPAMVTGILAILKAGGAYVPLDPAYPTERLAYMLRDAAPVALLTQTALADRLNQAVPAAETGYDTVLLDAPIASLTGQPDHNPDPQARGLAPHHLAYVIYTSGSTGLPKGVAMPLAALANLLQWHRSPSQPAGTGKTLQFAALGFDVAFQEIFTTLCEGGCLVLIDEALRREPQQLLRLIQQAQIDRIFLPYIALQQLAEATDYAERNGEGNLTCLAQIITAGEQLRITPAIRRFLQRAGHCRLHNHYGPTESHVVTAYTLGTTPEHEPALPPIGRPIANSQIHILDPHGQPVPLGVTGEIYIAGAGVARGYLNRPELTAERFLRDPFSPHPAARMYKTGDLGRWRPDGNIDYLGRNDFQVKLRGFRIELGEIEAQLRQCHGVRDAVVLAREEEPGQKRLVAYLLPEPSARLLPAELRQQLAQHLADYMLPGAFVVLDTFPLTPNGKLDRQALPAPDAAAVVTRGYAAP	Pseudomonadota	CDG17982.1
CDG17982.1.A4	valine	ALVFEDQRISYGELNRRANQLAHYLLALGVQPDDRVAICTGRSLEMITGLLAILKAGGAYVPLDPAYPTERLLYMLEDAAPVALLTQAAQVNRLTHSLPTVLLDTPEPLLAAQPTDNPPAQTLGLTSRHLAYVIYTSGSTGQPKGVMVEHRNVLRLIINSGFADINPNDCVAHCANMAFDASTWEIWSALLNGGRLHIVPQSVLLDPARFCASLIRGNVTALWLTAGLFNQYLDALKPLFGQLRYLLIGGDVLDARKIQQVQQADSPPIHLINGYGPTETTTFAATYAIASPVNVAHSIPIGRPIASTQIYILDRQGQPVPLGVAGEIHIGGAGVARGYLNRPELTKARFLRDPFSPEPAARMYKTGDLGRWLPDGNIEYLGRNDFQVKLRGFRIEPGEIEAQLRQCHGVQEAVVIAREDQRLVAYLRAQAGVELLPAELRRQLAQHLADYMLPSAFVTLAAFPLTPNGKLDRQALPVPDPSAFVVRRYESP	Pseudomonadota	CDG17982.1
AGC83576.1.A1	proline	QERCKEAPQSTAVAAWDGSFTYGELDDLSNRLASALTLLGVKAETFVPICMEKSRWATVAVLGVMKAGGAFTLLDASYPLPRLKTICQELSSLVVLSSTAQSERCTQLANMIVVEHLCRAWHPVAHTTQSPATVCPSNALYVSFTSGSTGRPKGVLIEHRAYSSGAREHLKAFRIDQTSRVLQFSSYAFDVSIMETLSTLMAGGCLCVLGDAQRSDVCLFAAAVDEFQVSHALLTPSFARTVPWENVRHLQTLVLGGEEMRVSDAAMCVERGVRLINAYGTAECSVNATARPGVQPGDNLSTIGHPTGAVAWLIDPDDPETPIGPGMEGELLLEGPIVGRGYLNNPAATAAAFIGPPKWLQQLRKTDYQHQLYRTGDLAVQDSTGALMLLGRRDGQLKIRGQRVEVAEIEQHIDRVLAAVKEVIVEKVTPECEQREILMAFVQTGATSQAWTEGSPLFLPPGPTSVQEFRTAQSQLRGQLPSYMVPTIFIGVAAVPRTASGK	Fungi	AGC83576.1
ADQ74618.1.A1	proline	RTQARRTPLALALVSACWRLTYNDLDTRVERLAAELVAILGSGPRCVGVQVNDRGLGVVGMLAVLRAGMVYIPLDTSLPWARRAFMIEDSQMACVLIDADADAALLASGVRRFWRIDRTSTAPFDPCPSPHFDAHAPAYLLYTSGSTGQPKGVEMTRRALVNLIDYQLESAGAFAQPLKTLLFASVGFDVSVQEVLSAVVSGSEMHLVDADVRQDLSRLYRFLGDNGVQRCFLPYSVLQTLAIEHERQRGETLCLRQVVSAGEALQLTPQIISWLQACGCVLVNHYGPTETHVVTSYTSERPLSEWPVRVPIGLPIANVRAFILDEQLRPVADGEEGELCLAGPCLANGYFQRDEETAKRFPTWCSPQGESLRLYRTGDRVVRGEEGLLRYHGRLDTQVKLNGHRVELAEIEACLKKDPAVREAIVLAHALSENVDGRMLVAFLLYQDSTEGQQAALERLAPWVEQLPAFMRPQRAYVLERLPLTTNGK	Pseudomonadota	ADQ74618.1
ADY76664.1.A1	meta-tyrosine	FETRVRATPDAVALVCGDRSLTFAELNGRANALARRLIGAGVRSEEPVALLMDRSAEQIVSILAILKAGGCYLPLHLAHPARRMTGALEAAEVRILLTDGSHAGHEVARAAGTTLLVTADGPAAADGGDLDRKPLPEQAAYIMFTSGSTGTPKGILVPHRSVVHLALDRCWGEGVLERMLVHFSAAVDPSTGEIWAPLLRNGSLVIAPPGDIDAQELRELVSRYGVTGAIFPGGLFRMLADDDPAAFAGLTGVYTGGEVISPVAVRKVLDAAPGLLVHPLYGPTEATLAVTYHTIRQAGELAGDVPLGRPMDNRHVYVLDEHLNPVPPGTVGELYLGGAGLARSYVGSPVLTAERFVPDPFQGVGARMYRSGDLARWTRDGVLMFVGRTDEQVKVRGYRIELGEIETALARQEGVRRVAVVVREDQPGDERLVAYLVPGAGAAPDPEALAEELRATLPAYMVPSAFVALPELPLTPNGK	Actinomycetota	ADY76664.1
ADY76667.1.A1	2,3-diaminobutyric acid	FEECARATPSAVAAVHRGTRWTYAELDAAANRVAGALLSAGLRPEGVVSVISHRSLDWLAAMLGIFKAGGAYLPIDPAYPDERIADLLHRSGSRLALVEDDVSERPLKEAAVRALPLAPAAADEAQPARVGDGALAYIYFTSGSTGAPKGAACEHAGMLNHLLAKIDTFEIAAGTAVAQTASQCFDISLWQALAPLLVGGSTVIIDPELMLDVPALLSLLAAENVGVLQLVPSYLDVIVSRLERGDRAPDSLRMLGVTGEAVSRQVLTRWFKQCPDVPVVNAYGATEASDDTTHEVIRGMADDEQVTVGVPIANVLVDVVGEDGLPVADHSIGEITFSGVCVGRGYINDPERTAEAFGDDPVRPGLRRYRTGDYGHWLSDGRLRFVGRRDEQVKISGVRVEVGEVEAQLLRVAGVRAACVIVMPDGASKRLAGFYTAEQAIPTVRELLADRLPTQLVPRTLRWLPEFPLTDNGK	Actinomycetota	ADY76667.1
ADY76684.1.A1	methionine	FRAVAAARGAAPALRDGERTLSYRELDDLTDRIAARLAAEGVRPGDRVGILLPRSAETQISILAVLKAGAAYVPLDPSYPAERLRFLVRDADIGVVVGDAGHCAAGGLKDVRVLAPEAEETIPPAPPVPLDGSELAYVIYTSGSTGTPKGCMVQHTSVLDLVRGVMSVVDLDTEDRVGLFLPFIFDGSVLQFWLSLAAGATAVVVPARVAQSMPDFLDLLRREAVTLVIQVPTTLRALAHAHEAAGRPPLALRYVLVGGESVELDVVSAFLARCPGTPPEVVNIYGPTEAACVATCRVLTQEDFDGPVPSPIGTALPHLLVEVRGEAMEPVPDGEVGELVIAGSGVAVGYLGRPELTAERFVVLDTPQGPVRYYRTGDLARRLPDGAFAYLGRNDQQVKVRGIRVELGEVETYLRAHPMVREAAATVVDTQAGAQFLTACVVLADQAPEKPEALLRQHMLASLPPFMAPDRYQFVPELPSTDSGK	Actinomycetota	ADY76684.1
CCA29202.1.A1	glycine	DEVAVIHRDVKLTFRELNQRANQLARYLQEAHAVLPGSLIALYHSRSEQLLVAILGILKLGCAYVPLDLASPVSRTLSILDDSRVSLLLTDAACIQKLEAGLHRQTAQSPIVLDSEEVQHALQAMGSEDLGANSTSRALAYVIYTSGTTGKPKGVAVEHQSFVNIATDISARLSFTPGDRILAVTTVAFDISTLELLMPLMRGGSLVVAEQADLLDPSKLLFLIEEVGVSVVQATPSLWQTIVPHLKGRKLAIRALCGGEALPPSLAGQLVASVIECWNVYGPTETTVWSTTFLLDEHESRVLIGRPLANTQCYVLDAEQQPLPPGVPGELYIGGQGLARSYLNAPELTATRFVPNPLPGTPGGRLYRTGDLVRYLPCGNLEFFGRNDFQVKLRGHRIELGEIESALKQHPTVEHSLVVVMRHGAHGSSENQFLVGYYVAPDPIEDARLRAHLEACLPDYMVPAALMHMRRLPLNQNGKVDRAALPPPSLA	Myxococcota	CCA29202.1
CCA29202.1.A2	cysteine	GQLHRDSHCLALQLAALRRRSPTALIAVLSEKGYLQVVATLAIMKSGAAYLPLNSEWPAGRIDEVMVQANTPVILASRAQLERDEIQALAGRYQLLDLDALVSSEAQAPLASSEQTLPDVHPDDVAYVIFTSGSTGKPKGVTISHRGAVNTIDAINSRFKVSSRDSVLALSELSFDLSVYDLFGVLAAGGNIVFPIQAETKNPAHWLEFVEKHGITLWNTVPQLAGLLLDEASGSTGRLASLRLFLLSGDWIPTSLPGRIRGQCPNSLVMSLGGATEGSIWSIWYEIAQVDPSWSSIPYGTAMPNQGMYVLDGQLQHCPVGVTGEIYIGGEGVALNYWRAPALSEARFIQHPHLGRLYRTGDQGRWSRAGHIEFLGRNDFQVKLNGYRVELEEISAKLCQVPGVDSAVVRIHKSKGREHVVAYLVSTPEPDRPAEHIQLDSFLLASHGLLD	Myxococcota	CCA29202.1
CCA29203.1.A1	serine	DNLAVIYQDTRLTYRDLNARANQLAHWLRTEGGVAPESLVCLCLDRSEDMLVAVLGILKAGCAYVPIDPSFPPERRDFILEDTRAPVLLTQERHLPSWRDRQPSAHVFAIDSASTRATLAQHPRDNPASVIDGEALAYVIYTSGTTGKPKGVMSEHTGLVNRLQWMNKQYPLQATDKILQKTTYVFDVSVWELLWANWYGACVVFAEPEGHKDVDYLLGLMERESISVVHFVPSMFGVFLDSLRARATPSHLSSLRYIFCSGEALPLNQVRDTHALLPAVRLHNLYGPTEASIDVLHFDCTDRALDSVPIGKPIDNTQVYVLNEALRPLPIHAIGELFLGGVGLARGYLNRPELTAQRFIPNPFAAPSERDASRSRLYRTGDLVRWLPDGNLEYLGRNDFQVKIRGQRVELGEIEAALARFPGVKQGLALVRTPTGDPDAAQVLVGYYVSAHPLDEAALLRHLNEKLPQHMVPSALVFLPHVPLTLNGKLDRNALPAPRRPEREQYVPPRD	Myxococcota	CCA29203.1
CCA29203.1.A2	cysteine	NERYTYATLLSHTERLARVLYQLGGDTLEADGSRPQLLGVLLEKGYHQVVACCAIMKAGYGYLPMHSEWPAGRVGDVLSQAGASLLLVSQAQYDDTEVRTQLGGRYRLLVIDELLARADEEAPAQPLPQVDADAVAYVIFTSGSTGKPKGVTISHRGALNTIHAVNQRLAVSPTDKVLALSELSFDLSVYDLFGLLAAGGQVVFTPPRATKDPSAWLEAIEREQVTLWNTVPQLAGLLVDAMKHGGKTSSSLRAFMLSGDWIPTRLPEQLRALAPNAEVLSMGGATEGSIWSIWYPVETVPAEWTSIPYGVAMPNQKMYVLSPALCHCPVGVTGEIHIGGMGVALGYWRDETLSRARYIEHPTLGRLYKTGDLGRWSAQGYIEFLGRNDFQVKLRGHRVELGEIENALLRHPAIKQSVVLVKNQGQGGHGAQYLVGYYVAEQALDEQALLERLATSLPEYMVPAALVHLRELPLTANGKLDRNALPVPGLGGGAQ	Myxococcota	CCA29203.1
CCA29203.1.A3	glycine	FERVVAASPAAVAIEHRGRTLSYGQLNALTNKVARHALRQLPLRAEEPVLMLVDRGEATMVGLLAILKMGAAYIPVEPTYPDDRVARILADSKTRLVLTQGKYQQRLARLQPDLTTLALDSAAPPWSEEAEGNLSRPVAPTQLAYILYTSGTTGQPKGVMIEHRAFMGTLRALREQYFPTPGPLSTYSMTNYVFDIFGLEYGLPLLSGGRLHLGDTSFTSLSCAEYDFIQMTPSLLEMKLDALISHDATRLLVGGERLERHLLNKVRRCGLPLVNVYGPTETTIWSTSRAYLDTPPDDTTPVTIGRPLANETAYLLDAQARLLPVGAVGELHLGGEAVARGYFNRPELTAERFIANPFQTADERRANRNARLYKTGDLARWRENGELEFLGRVDNQVKIRGHRIELGEIESAIVRFPGVKQGLARIAHLGASSAEASTANQVLLGYYLSDAPLDERALAAHLATLLPDYMLPNALLHLRQLPLTVNGK	Myxococcota	CCA29203.1
WP_010639240.1.A1	threonine	FEARVAEGPGRTAVSYAGETQSYAELNAEANRLARLLVEQGAGPGRFVALALPRGPRLVPALLAVLKTGAAYLPLDPGHPAERLALVMADAEPVAVVTDTAGSGRLPATVARVLVVDDARTVADLAGRAPHDLTDADRAGATGPYDTAYVIHTSGSTGRPKGVPVPHAHVVRLFEASGEHFRFGADDVWTLFHSYAFDFSVWELWGPLLHGGRLVVVPYEVSRSPREFLRLLDEEKVTVLNQTPSAFEQLVLADAATDRPIGSLRYVVLGGEALVAERLRPWADRHGLDAPELVNMYGITETTVHVTFHRLVRADLEDPRRRGVIGRPLPDLRVYVLDAAGRPVPPGATGEMYVSGPGVAPGYLNRPELTEERFLPDPFGAPGNRMYRSGDLARWRPDGTLVHAGRADQQVKIRGFRIEPGEIEAVLTAHPAVAGGAVVPRAAEDGLTQLVAYAVPAEEGGADPAGLRAHLAARLPAYMVPAACVLLDALPLTANGK	Actinomycetota			WP_010639240.1
WP_010639243.1.A1	anthranilic acid	ERNRQCHPDRTALVDERRSVTWAQFHDRTVELARGLAALGIRRGDRVAVLAQDRIEVVESYFALARLGALFVPLNHSLAVPEVAGIIERVGAVAVLGESALLDRHTSLPASVRIRMPLDKPVFDALGTVDEPVELPEVADTDPVAILHTSATTGQAKGVTVDGGSFRAIALGWLVLARPTDDIVMVNCCPLYHGSMVVSLTYMAAGATIVLMPGFTPQRALAAVEENRATHMWMVPQMVRFMLQAKGSHRTDLGSLREILYGAAPMPLDVYAEAVERLGCGFRQVYGMTEVGGPFVTLGPDEHPEPGDVTARIPCGRVVPGMSARAVGEDGQEVERGEIGEIVVRGPGVMQGYWNDPEATEEVTADGWVRTGDLGFVDEGGRIHLVDRSKDVIIRAGQNVYPSEIERALTAHPEVRDAAVVGVPDEDYGEVPLAYVVVEEGTTTATLLAHVRENLAPYKRPRSFEFIERVPRNPAGK	Actinomycetota			WP_010639243.1
AAN32981.1.A1|Q8GAQ3.A1	phenylalanine	QLLVEWNQTTTHYPTDKCIHQLFEEQVEQTPDAIAVVFKEEKLSYQELNIRANQLARYLQSLGVSPEVLVGVCVERSLEMIVGLLGILKAGGVYVPLDPKYPQERLDYMFRDSQMSVLLTQQQLLTLLPQYEAKVVCLDRDWQKIVTENPKNVTSEVTAENLAYVIYTSGSTGKPKGVMVAHIGLHNLLKVQIQAFKVSSNSRVLQFASLSFDASIWEIVMALGSGASLYLESRENLLPGASLSKWLNEKKITHLTLPPSALAVMQKEELPSLQTIVVAGEACPAEVISQWSQGRQFVNAYGPTESTVCATMAECSPEYSVLPIGHPIANTQIYLLDNNLQPVPIGIPAEMYIGGIGLARGYLNRPDLTTQKFIPNPFSNKAEQRLYKTGDLARYLPDGNIEFLGRIDHQVKIRGFRIETAEIEAVLNQNPTVKQTVVVAREDKPGDKHLCAYIVAQMETATNSNPELSETHLNSWQEIFNQQIYSQLSEVTDPLFNTTGYLSNYDKQPIPEA	Cyanobacteriota	AAN32981.1	Q8GAQ3
AAN32981.1.A2|Q8GAQ3.A2	cysteine	SQLTQRLQVNETYAPVSEETLHNLFVKQVQQRPEAIALITPQRTLTYHELYTEAQALGQQVQQLGATPNTLVAVLMEKGWEQIVAVLGILMAGAAYLPIDAALPQERQWSLLEQGEVKLVVTQAALNASLGLPDHLHCLVVASQPQEIIDTPLEANVSSSDLAYVIFTSGSTGTPKGVMIDHRGAVNTIQDINQRFDVQPTDRMLAVSALNFDLSVYDIFGLLAAGGTLVMPTPEAAKDPVHWVELMTTHQVTLWNTVPALMQMLVEYLSEHPDQVTEDLRLALLSGDWIPLNLPTQIQSLWPQGQVVSLGGATEASIWSVYYPITTVEPEWKSIPYGKPLVNQSLHVLNHNLDPCPNWVPGQLYIGGIGLAQGYWRDEQKTNASFILHPQTGERLYKTGDLARYLPDGNSEFLGREDFQVKISGYRIELGEIEATLLGHATVKETVVAAVGELQSKQLVAYVVFHSESSSDSATEDVHDDMRIDELRHYLQQQLPEYMVPPSYMVLDALPLTANGKVDRKRLPTP	Cyanobacteriota	AAN32981.1	Q8GAQ3
AAG02355.1.A1|Q9FB27.A1|WP_078587912.1.A1	asparagine	GLGPRVELPGKAVHELFAEQAARTPGAVAVSAGEDALTYAELDERSNRLAHHLTGLGVTPGRHVVVSVGRSAELLVGLLGVLKAGGAFVPVDVGFPRKRLEFVLRETAAPVLLCTADVRDRIGTRTLDDAGVTPVALDADRRRIAAHPAGPTGIATTPDAPAYVVYTSGTTGKPNGVRVPHRGLTNYLTWCTGAYGLDGGTGTLVHTSISFDLTLTTLFGPLLAGGQVVMLSETAGVTGLIAALRSRRDLTLVKLTPTHLDVVNQLLTPDELRGAVRTLVVGGEAVRAESLEPFRASGTRVVNEYGPSETVVGSVAHVVDAATPRTGPVPIGRPIANTTVHLLDQRRRPVPDGVVGELWIGGAGVADGYLGRPELTGERFLPSDYPPDGGRVYRTGDLARRRADGTLEYLGRTDAQVKIRGVRVEPAETEAVLASHPGVGQAVVVARLDEDPGRSSPLAGELTLTGYVVPARGAQAPPHEELIAYCRERLPEHFVPAVLVTLDALPVTGHGKIDRGALPKPHARA	Actinomycetota	AAG02355.1	Q9FB27	WP_078587912.1
AAG02355.1.A2	histidine	SDRDRAALAVLTRGPEAPAADRCLHDLVADRAADRPDAPAVQLDTDVLSYGELDRRANRLAHHLRSLGIGPESVVGVLAERSLAQIIGLLAVLKAGAAYVPLDPAQPDERLAAVIAGSGAAAVLHRPGLEGRLPAGVRALPTDAADGSTATHDPGPTATPRNAAYVMYTSGSTGEPKGIVVEHRNVVASLAARGAHYAAGPGRFLLLSSFAFDSSVAGIFWTLTQGGTLVLPGEGQQLDPAALVETIARQRPTHTLAIPSLLAPVLDQAAPGDLASLRTVIAAGESCPAELAAACRDLLPGSTFHNEYGPTETTVWSTVWSQENEHDGPHLPIGRPVAGTWVHPRDHRGRTVPLGVAGELSIGGAGVARGYLGRPRDTAAAFRPDPEATAPGGRAYATGDLGRYLPDGNLEFLGRADHQVKIRGFRVELGEIEAVLDTHPELQRTIVMARGDHPGDQVLVAYVLPAPGRRPEPADIQGYVRDRLPRYMVPTAVIVLDAVPLTAAGKVDRASLPAPSH	Actinomycetota	AAG02355.1
AAG02356.1.A1|Q9FB26.A1	alanine	EESAARRPDALAVVGGTRHLSYRELNCRANRRAAWLRRAGIGTEDVVGVRLERGPELLVSLLAVLKAGAAYLPVDPALPAERVRLMLDDARAALLLTETALGTPPAPAGTPVHHVDGPPPPTRPGDDADHTGPDLPTSLAYLLYTSGSTGRPKAVALQHDSAAAFLRWAGRAFDGGELAAVLATTSAGFDLSVFELFAPLAHGGTVVLADSALHVPALPWAPAATLLNTVPSAAAALLDADGLPDGLTAVNLAGEPLTAELVARLHARLPKAAVRNLYGPSEATTYATAALVPAGGTEAPAIGRALGAARVWTADDRQRPLPGAVVGELLIGGTAPARGYLGRPGPTADAFRPDPTGPPGSRLYRTGDLAVRRPDGRFVFLGRKDEQIKLRGVRIEPGEVEAALRQCAPVAAAAVVLAGTTAENHRLVGFVTPSPGARVDPERTLAALRSRLPAALVPAALVVCDALPLTANGK	Actinomycetota	AAG02356.1	Q9FB26
AAG02358.1.A1|Q9FB24.A1|WP_004942671.1.A1	threonine	ADPEAPAAPVPAAAVDRRPGREGHECLHEPVARAAARHPDAVAVSCGGTQLSYGALDTRAERLAAVLRAHGAGPERLVALCLPTGPEWVVGALAILKSGAAYLPLDPGDPAERRASVAADAGATLIVSDTALPPLHRVDVTATLPDGAPEPTARAVLPGNLAYAVYTSGSTGGPKGVLVTHANVTGLLAACREALPALDAPRTWSATHSPAFDFSVWEVWGPLTAGGRLVLVPPDVARAPDELWDTLRDEQVEVLSQTPSAFHHLLPTAVRRAAQATALELVVLGGEACEPARLTPWWDALGDRRPAVVNMYGITENTIHVTVRRMTAADRSGSPVGRPLPGQRADLLDPHGRPVAPGGRGELFVGGVGLARGYLGRPGLTARSFLPDDTPGWPGARRYRSGDLARLLPDGGLDYAGRSDAQVKVRGYRVEPAETEAAALTHPAVRHCVVVPRGDGDRRHLAAYVVADTRACDGPGLRTHLAERLPRHLVPASVVFLKRIPLTRNGKLDVAALPDPAAHR	Actinomycetota	AAG02358.1	Q9FB24	WP_004942671.1
AAG02359.1.A2|Q9FB23.A1	serine	TGPRRGPSAARPALPLHRLVAAAARRDPARTAVVALAPDGTAHHISHGALHRAATTLAARLRREGAGPERPVAVLVERGPWLPVAYLGILHAGATVLPLDPEDPPHRLARTIANSGARLLLTETGTASRAAEAAGPGVRALTVREGATGGERFSADVHPEQSAYLLYTSGSTGDPKGVLVPHRAIVNRLLWMQETYRLRPGERVLHKTPVTFDVSMWELLWPLTAGATVVMARPGTHRDPARLVRRIAREAVTTVHFVPSMLTPFLTELARGTTRLPALRRVVCSGEELPAAAVNRAAGLLDARLYNLYGPTEAAVDVTAWPCRPPEPGPVPIGLPIANTTTEVLDGRLRPLPRPVPGELYLGGACLAHGYHHDPALTAARFLPAPGGGRRYRTGDLVRQRADGALVFRGRTDDQVKIGGIRVEPGEVAEALRALPGVADAAVVPHDGRLAAYAVADPVGPAPAADALRDALRRRLPGHLVPAALTLLDRLPLTPAGKLDRRALPHPSA	Actinomycetota	AAG02359.1	Q9FB23
AAG02359.1.A3|Q9FB23.A2	asparagine	RPYRDTPLTDRPAGPAPHRAERSVHALFAAPARNHPDRIALDGEDGPVSHGALARRAARLAGTLRAAGAGPDTVVGIWAPRRADAVVALLAALHAGAAYLPLDPVHPPRRQRQVLTEAGARLLVLPAGLDTPLRACGLPVVAPDDLGAPIAPVSVHPEQLAAVMATSGSTGTPKTIGVPQRALAGYLRWAIGHYRLDEETVSPVHSSLGFDLTVTALLAPLAAGGQARLTDSGDPGALGAALAAGHHTLLKITPAHLAALAHQLGAPTALRTVVAGGEPLHAGHVRALRAFAPGARLVNEYGPTETTVGCCAHDVAPDPGEAPIPVGTPIAGLSACVVDDALPAPPGVRGELYIGGTGVTRGYLGRPAATAAAYVPDPAAPGARRYRTGDLARRLPDGTLLLAGRADRQVKIRGHRVEPGEVEQVLGGHPGVREAAVVAHPAPGGGRRLVAYWVPAEPARPPSADALTALLADRLPPYAVPAELVRLPALPTTPNGKVDHTRLPAAGRDRRL	Actinomycetota	AAG02359.1	Q9FB23
AAG02364.1.A1|Q9FB18.A1	beta-alanine	AAADPTLPCAELPAPPAPAAPARTAGATTLHALFESRAAKSPDAVALVDGGHRVTYRTLNTRANRLARHLRAVGVRTEDRVALRLPRGTDAVTATLAALKAGAAYVPLDPALPEERLTRVLADARPAVVLTPAYLHDRSAEITAHAGHDLNLPVHPDNLAYLLHTSGSTGTPKGVLGTHRGAVNRVDWMSTAYPFRTGDVAVARTAPGFVDAVWELFGPLAAGVPLVLLPTDEARDPALLTAALERHRVSRMVTVPSLLTMLLDESARATDLGTRLACLRTWITSGEPLPPALARRFHDRLPGRTLLNLYGSSETAADATAARIDPAPGTALPERSPIGTPITGVSALVRGPDLRPLPALMPGELYAGGACVARGYHARPAETAAAFPPDPDGGPGARMFRTGDRARLRADGRLELLGRVDRQVQIRGQRAEPGEVEHALLAHPAVRAAAVTANPDATGLWAYVRLAPGPFAAGSPQTELTAFLRRTLPAHLVPTAVTVLDELPVTAHGKTDHARLPAPDPRA	Actinomycetota	AAG02364.1	Q9FB18
AAG02364.1.A2|Q9FB18.A2|WP_004947051.1.A2	cysteine	QAAVRRRTAATEAPLPARLLHEAVGDAARRHADLTALVDGDTRMTYRRLTEHARRVGRTLRRLGARPGRLVPVVARKGWRQAVAALGVLESGAAYLPLDPELPAERLVHLVRRAEAALLLTERALLDTLAVPVGVTVLAVDDDAALDADGGPLQSVQNLTDLAYTIFTSGSTGEPKGVMIDHLGAANTLECVNRRFGTGPGDAVLAVSSPSFDLAVYDLFGVLAAGGTVVVPAHDRRRDPGHWAELIRRERVTLWNSVPALGTLLTEYAEALAPDALRTLRAVLLSGDWIPLGLPDRIRALSAPGATVMSLGGATEASIWSVWYEIGKVHEAWSSIPYGTPMANQRLEVLDEQLRPRPDWVPGELYIGGTGVAKGYWRDPEQTSLRFPVHPGSGQRLYRTGDFARHLPDGTLEFLGRQDDQVKIGGFRVELGEVEAALGRLPDVAAGAVIATGDPRGDRRLVGFAVPAREGGFDAAGLRRQLARRLPAYMVPTTLLPLDRLPLTANGKVDRAALQRLVPGR	Actinomycetota	AAG02364.1	Q9FB18	WP_004947051.1
ABC36785.1.A1	methionine	FEAQAQRTPDATAAVFEERALSYAELNRRANRLAHHLIARGVRPDDRVAICTGRGLDAVVGLLAVLKAGGAYVPLDPAYPAARLAYMLDDAAPAAVLTTAALADELAFKLPTILLDAQNPSFESQPNDNPDPAALGLTSRHLAYVIYTSGSTGQPKGVMVEHGNLVNLIQSNRQHFSGVGQARTCCWTSFGFDVCVFEIFMSLAMGGTVHVVPDRLRISADGFFQWLIAQRIEVAYLPPFLVRRLREYSDELVASLSLRRILVGVEPLREKDLYRLERLLPELIVVNGYGPTETTVFSTSYLDMRDYDRAAPIGRPIANTRIYILDSHGQPVPIGVAGEIHIAGAGVARGYLNRPELTAERFVSDSFAAAPNARMYRTGDLGRWLPDGTIEYLGRNDFQVKIRGLRIELGEIEARLARCDGVRDAVVIAREDTPGDKRLVAYVLPQSGVALVPAELRRQLAGQLAEHMLPSAFVMLDALPLTPNGK	Pseudomonadota	ABC36785.1
ABC36785.1.A2	cysteine	ERHAALTPLAPAIICAEGCMQYRELAAETRRVAGAVVAAGARREPVAVLLPRSVGAIAAYSGVMRAGCAYVPIDPATPPERMRDVLATLNYVLTTRALAAALDGIDARVILVDEAAAADVAPPTVALDDLAYVMFTSGSTGKPKGVMIDHRAASLTIESILRRYAIGPADRLLCVSSVGFDLSVFDFFGAFAAGAAVVLAPESSNVEPHVWLDLMERERATVWESVPAVMELLLLECRNSGRKLPPSLKLVMLSGDRVPVSLPARIREAATAELHVIALGGATEAAIWSCYYDTRHLPPDASFVPYGRHLPGQRLYVLSSSLRPLPIGVPGDLWIAGAGVARGYLGQPDLTAYRFVADPHVPGERMYRTGDRARVLADGNLEFLGRVDDQVKIRGFRIEIGEIEAALGAAPGVERGVATIVEHHGRQTIAAYVVARANAVLDHAEIRDALARRLPPYMLPASIVSIDSVPLTRNGK	Pseudomonadota	ABC36785.1
ABC36785.1.A3	isoleucine	DEQAVARPQATALRLGDRRLSYAELTARGRRMAAWLQGQGVGVGGRVAIVGERTMETIAAMYGILASGAAYVPLDPDWPDERKALVIEDAQPLMVIGGGGAWCGAVRQVELAELDVTPDAALTPHQATVDDLAYVIYTSGSTGRPKGVMVRHGDVMHLDGLRERMALSETDVWTAFHSYAFDYSILEIWYPLMTGATVVPVPYWVTRSPEAFHELLRTEGATIVCQTPAAFQQLVAVPHRGVRLRWAVVGGETYHASLPASADPAQYPRIANVYGITETTVITTFEPLERGQPVTIGRPFPGQRIYLLDRHGRLVPPGAVGEIHVAGEGIAAGYLGAQALTAQRFVADPYRPGERMYRSGDLGRFLPGGRMESLGRADRQVKIRGYRIELGEIECALSSLEGIGGAVADVREGASGRQLVAWYVAAADMDAQRVRTALKQRLPDSMMPSALIRVDGFALTANGK	Pseudomonadota	ABC36785.1
ABC39418.1.A1|ABC39418.1.A2	cysteine	RHANAHPDAVAVRQGGAALTYGQLLRDAEDIGSALQRLGVARGDVVAAVVEPGPRAVAALLGIELAGAVYLPVEPSWPSARIDALLREAGVRHAVATTGDFDLPVPSLRLDRPLARATPAPVADAGPSDAAYVIFTSGSTGRPKGVVITHEAAANTIDDINARFAVGPADRALCVSSLAFDLSVYDIFGLLAAGGAVVFPERARDPDAISQALSDAAVTIWNSVPAVLELLLDVAAPRSAHLRLALLSGDWIAPTLPERLRDAFPNVQPISLGGATEASIWSVVHPIAPADAALASIPYGKPLSNQQCFVRAPDGRERPHGVAGELLLGGCGLALAYLGNEAETARRFFVDADGRRLYRTGDLARWLPSGELELLGRMDGQVKVQGYRIELGEIEAAAMRAGGISRAVASAVRRNGAAVIQLHVVALPERRGDIVAAVRAELVLHLPAYMQPHHVAVLDALPLTANGK	Pseudomonadota	ABC39418.1
BAP05590.1.A1	glycine	FERQAAQTPTAVALRCGDTTLTYSELDRRSTILACYLQSHGVSPGTRVAIFTDRSVNTHIGLMGVLKAGSTYIPLDPDFPVNRLVYMLEDSQALMALTVSQLQDKIAGLLSQSGRDIPIVCLDTEWQPIAEQAAGRTVRRVRGAEHLAYIIYTSGSSGRPKGVMIPHRALTNFLLSMAQTPGITASDTLLAVTTTSFDMSVLDLYLPLVCGATIAFCPSGIARDVEMLKAEIRRHKPTIMQGTPPTWAMLFHSGWQNEEKVRIICGGESLPESLRQRFAVANCEVWHTYGPTETTVWSSVCRLNDEGPISIGKPIANTEIYILDRHLAPLPVGIAGELCIAGDGLAHGYLNRPDLTADRFIAHPFRSGARLYRTGDLARWLPDGTLEHLGRMDFQVKVRGYRIELSEIETRLAQFPNIRECVVVAREDESGGQLIAYYLPSDADTAVGSRELVDHLAADLPGYMIPALFFPLTEFPLNNNGK	Candidatus Tectimicrobiota	BAP05590.1
BAP05596.1.A1	alanine	FAQKVRQRPDQVALAMMRGSERDTLTFRQLADHVSLLASFLRTQGIGPDRLVPICFRRSFDMVIAILAILEAGGAYVPMDPDHPEERIGYMVRDTDASLVLTSAELYEHVRGCGVETIALDRDQDMIRTNAGQAASAGVRPDNLAYVIYTSGSTGNPKGVMVEHRQILNTLHFLEARYPLQERDAYLLKTNYTFDVSLSELFGWFIGNGHLVILPPGDEKSPERLTEVIEQHRITHLNFAPSALNAFIKVAQNRSAFLDACSLKYLMVAGEAFPKDLVAQSVATFPQARVENIYGPTEASIYGSYFSCSGREIHSVNLPIGIPVSNSRLYIVDEALRPVPIGVPGELCLSGAGLARGYLNRPELTREKFVPNPFVNSGANPGDDTGDYARLYRTGDLTRWLADGNVEYMGRIDHQIKVRGFRMESGEIETQLDRHPMVRESVVVPREQTGQLACYYLPANPVQPPAPETLRQHLRAILPDYMVPAFFIPLQDIPLSSSGK	Nitrospinota/Tectimicrobiota group	BAP05596.1
BAP05597.1.A1	serine	FEQQAAATPDATAIVFNGASMSYAELEQRSRALACYLQQRGVGPEVRVGLCLERSFEMIIGLLGILRAGGAYVPLDPDYPAERLAYLVADAAPLLTLTVSRLADHLPASDAAHILLLDREAELLRAESDNTLIRSVGPGNLVYVLYTSGSTGRPKGVMLEHRALVNRMRWMQAQYGLTAQDRILQKTPFSFDVSGWEFHWPLMVGATLVMAAPEKHKEPAYLKTIIREERITMLHFVPSMLQAFLAADGVAARTGLRKVFCSGEALDPSLKTRFFALFPRQELHNLYGPTEAAIDVSYHHCLKQETTVPIGRPIANIQLDITNKRGRPVPSGIAGELCIAGIGLARGYLNRPDLTAERFVASPSEPTDGADAVGGTRMYRTGDLARRLPNGEIEYLGRIDNQVKIRGLRIEPGEIEGTLQRQSGIREAVVEVREINGEKQLVAFYVTHGNQPLDHGSLRDALRSHLPSYMIPSVFSALDSMPLTASGK	Nitrospinota/Tectimicrobiota group	BAP05597.1
A8KNE2.A1|CAO91861.1.A1	tryptophan	ARSHGDSLAITCGGNDMIYSELQTKVLSIAQTLLEVGCGNGSCVGVLCEPSSDFIAAMLAILHIGGIYCPLDVSLPHERHRAILRSSRFIALIHHSATSDRALALISSMAREDHLMNVIALDGEARREASDVPIQTSTDSASVLLFTSGSTGNPKGIFLTQSNFINHISLKTQVLGLQSETTLQQSSMGFDMSIIQILSALLNGGRVLIVPSESRRDPVEIARLVSQGAVTLTIATPSEYKMWLRYGSDEHLRNKATAWRHACLGGEPVTEQLCRDFALLDLPHLRLTNCYGPTEITAAATFQSIHISITGEKDHRSMMIVGKALPNYSVHIIDNKGHFLPIGMQGEICIGGAGVALGYCGLPEQTAAKFIVDPTTSTEWPWKRLYRTGDQGRLLEDGSLLFMGRLDGNTQIKLNGVRIELEEVEGTILAGSDGKLSTVVAAAHKDRLLAYATLTTGVSLTETETKQLLIYASLPLPTTMQPSKLIIMDTLPLTSSGK	Fungi	CAO91861.1	A8KNE2
CAJ46691.1.A1|Q0VZ71.A1	alanine	FEAQAQKTPDATAILCGDQSTTYAALNRRANQLAHHLRRQGALPESRIAVCVERSLDMIVSLFAVLKVGAAYVPVDPAYPQARQALMIEESQAALLITRGTLGASFANDRLRRVALDEAAAPIAAEPDGALGTQVLSDQLAYLLTTSGSTGRPKAVAIEHRNAVAMLQWSRAEFPVEVLRGTLASTSICFDLSVFEIFLPLSVGATIVLADNALALPHLAAREQVTLINTVPSAMAELLRQNAVPKSARVINLAGEKLSQELVQKLYGLPQVERVYNLYGPSEATTYSTSAPMVRGDQRDTSIGRPIANTVAYLLDRHFEPVPPGIPGELYLGGEGLARGYFERPALTAERFVPNPFGPGRLYRTGDLARHRPEGELEFLGRIDNQIKLRGFRIELGEIEAALGRIAGVDKAIVVAHGTAPRQHLVAYWTASGEGIVEDLQPQLATTLPVFMVPDVYVRLDAFPLTSTGK	Myxococcota	CAJ46691.1	Q0VZ71
CBW54672.1.A1	S-beta-hydroxycyclohex-2S-enylalanine	LEHAALTPRTPALYTDAGVMTYGELDRRSALLAERLMLRGAGPGVVVGICAERTENLLVGILGILRAGACYLPLDPKYPEERLHFMVEDSGTRLLLTTSTARDRCPQGPTVLLLDDGTDDPAPAAPRPRATLPDDTAYVIYTSGSTGRPKGVAIRHGSCAAMLDETDRIFAECDLSGVAAVSSVCFDLAVMEIFAPLSRGGAVILVDSAVHLPESPHLHRVTHLNTVPSVMAGLLDAGGLPPSLRSVVLGGEAVRRRLVDRVYRETSAERVFNGYGPTEGTVFCTFKLVPPDEDGEPSIGTPSATARLYALDEELRPVPEGEPGELYLAGKGLAWGYVNRPRLTAELFVPDPYADGERMYRTGDVARVLPGGELEFVGRADHQVKVRGYRIELQEAEAWLSGCPEVKEAAVAVHGDALVGYVVPSEPPAGREAETGPWLDAALQAGITGRLAETLPDYMVPETVVFLAELPVSPNGK	Actinomycetota	CBW54672.1
CAJ76286.1.A1	asparagine	FAAQVVEHGDRTALIDNEQSLTYRQLDDAVERVARYLRQQGIGRGQVVGIIAEHSAQTVMVIYGILRCGAAFLPLNPALPTTRLYAMCRKAQVAHILYDPAMHELTQALAFPASSLLQALATSALAREPWPAIEPQDLAYVLFTSGSTGEPKGVQVSHGNLANYLHFAAERYFTAQDRAALYSSLSFDLTITTLFAPLCVGASISVCRHAESETLLRMAVVDQPNTVIKLTPAHLRLLCAAGISSEQIRTLVVGGEDFKRDLARKAAALFPQAVIYNEYGPTEATVGCMIYRYTGQETLPSLPIGMAIDGCQVAICSPWGCPVPEGETGELVIYGASVTQGYIDAPQQTAAAYLKDTNGVMIGYRSGDIGYAIAPNTLVYQGRKDDQVKINGYRIELCEIEQALLSAPQVESAAVAVIDDVQGQHSGLLACVTPSSVDVATVMQHLRQQLPTYMQPKQCCAIAQLPLSHNGK	Pseudomonadota	CAJ76286.1
CAJ76290.1.A1	glycine	EQRCVQHPKQLAIQQHDGTLTYAELWARVQFIAMRFRAHGIQPGDRIGVLLPRHRDVIATMLATWFVGACYVPFDIHQPAARLQRLMQRARLVCLVVRQPGEWGEIVQLSLPELMQDMSNAIRYSTPCALLPDMQAYLLFTSGSTGEPKGVCVVHRGLLNLLLDMQRTFAVGSQDRLLSVTTPTFDISFLEYLLPLISGASLYLTEAERAADSFRMIPLIADYRPTLMQATPSFWHGLLMAGWRGDPELCVLAGGEALPTKVAEELLRCCGSLWNLYGPTETTIWSLKSQITQAENITLGAPIANTRIYILDNEGHPVPQGVDGELYIAGDGVAQGYDGQPELNAQFFLSEPGVPGGRMFRTGDLVRSDAQGQLFFVGRKDSQIKLRGYRIELGEIERTLARHPHVDAAVVACIERAPLHKALAAFIITSEPPSLFEQLKNELRQQLPDYMVPTLWQRVADFPNTDNGK	Pseudomonadota	CAJ76290.1
CAJ76298.1.A1	alanine	FHQVAATSPAQVAVVDELCALTYSELAAQAEQLAAYLVQQGVMVGDTVGIISERRVNTVVAIIAIMLIGAAYVPISPDYPVGRMQEIIDDSGLALLLVHGKPLDALNVAQSDLCAFPVAPSVVFPVITPDSRAYVIYSSGSTGKPKGIAVAHRGLLRLIQGDSPLKVESGETTLLTCPFEFDVSVFEMWSTLLNHGKLVLLSKQALLDINHIRRTIADEQVARAWFTSSLFNSYVAEGADFFGMLQHITVGGEAVSAWHVNDVMQKYPHLVVTNGYGPTENTIFTTAYRFNGLQPARVPIGYAVPGTSLYITDLHGHLLPIGATGELVAGGVGVAIGYQNNPALSATVFVPDPFIPGGMMYKTGDYARLLDDGCVDCFGRKDGQIKINGQRIETGEIEQRLLECSGIIEAVVVPYRVRETLHIAAVVCVNDSYDEVEVRGQLADRLPPFAIPESLVVVTEIAKSHSGK	Pseudomonadota	CAJ76298.1
CCC55922.1.A1	leucine	FRRHARLRPDATAVRCGGRALTYRELDAYSDRIAATLRARCPGVTRVGLCLPRSIELVAAMIGVFKAGAAYVPLDPEYPADRLADMLADSAAELVLTDGAPADALTAGKAGLVTLPEMDGEPDHNAPPPVPADPDAPAYLLYTSGSTGRPKGVPITHRNVQSLLAAGREVFGFTAEDVWTFAHSFAFDYSVWEIWGALGNGASLVVVDHETGRDPRALARLIAEERVTVLSETPALFEHLVPELADDTSLRRVFLGGDRLDPAILRPWFARFGDRDGAGRETTGRAPAPGIELYNLYGVTEATVVSTYHRVREEDVRAGRPVPIGRALPNQRVYLLGEDDRPVPVGATGQLCVAGHAVASGYHDRDGLTAERFGSDPSAGPSSAAFPLYRTGDLATATPDGEVHFLGRADTQVKVRGFRVEPGEIEAALRETPGVRSATVTVHGSGTARRLVGYAVPEDPDAVLTAGPVPTEPLREHLRTRLPEHMVPAAVYWIDRIPTTPGGK	Actinomycetota	CCC55922.1
AIR74925.1.A1|CBD77749.1.A1	glycine	IAVEDEGKRLTRAEVNARANRLARRLRAMGVGPEVSMGLSLQRGVDLVVGLLGVLKAGGMYVPLDPGYPRERLSYMLEDAAVKLLLTDEASLEQLPTASGVETLLLQDVERSASDEPASDLKLAVAAEQCAYMLYTSGSTGRPKGVQVPHGALANFLRSMAERPGLSATDVLLAVTPLSFDIAGLELYLPLVTGARLVVASQATSRDPERLGRALAQHGVTVMQGTPSTYRLLLQHPEVLNHGFKALCGGEALPGDVCCRLLEHEVALWNMYGPTETTIWSAAGPVQDAARVDLGTPVDNTDLYVLDEALELVPLGVSGELYIGGAGLARGYWRRRSLSAERFVPDPFSTTPGARMYRTGDVVRRQADGRLLYQGRSDAQVKIRGFRIELGEVEAWLSTHPSVRAVVVSSAEDERGGGAQLVAYVVPSGAAPSVEALRAHLQERLPEYMVPGQYMVLDELPLTPAGKVDRKRLPRPTFDRASLQTRYTPPR	Myxococcota	AIR74925.1
ABM21572.1.A1	3-aminoisobutyric acid	FEQQVEKNPNSIAVVFEEEQSTYQQLNQKANQLAHYLQTLGVKPEVLVGICIEYSIDMIVGLLGILKAGGVYVPLDPNYPQERLAFMQEDSNVHIILTQQPLLEKISPQNAHIVCLDRDRDVIAREGVENLDRQTTLDDLAYAIYTSGSTGKPKAVLGTLRGIVNRLHWIWEMLPFGADEICSQKTSINFGDHVAEIFSPLLKGIPLVIVPDDIRGNIPRLMSLLSDRKVTRIVLVPSLLKAILENAPQQLTKLRYLKYVFCSGEVLPLTLAKEFHQKISSARLFNLYGSSEVAADVTCFEVKLRIANQIEAKSKEKLDALKNLPSGSGDRETAVLHKEIIHLQLADERRADLGEALEEYLKRNTIPIGKPISNTQIYILDKYGDLLPPGVTGELYVGGDGLAKGYLNLPELTREKFIPNPFVKDRGKSKKAQAERLFRTGDLARWLPDGNIEFVGRIDHQVKVRGFRIELGEIEAVLSTHPQIQQVVVIAIEDIPGSKRLVAYIVCEDESLSTYHLREFLKQKLPEYMMPSAFVILDTLPLTPSGK	Cyanobacteriota	ABM21572.1
ABM21572.1.A2	2-ketoisocaproic acid	NLQIYILDNHQQLVPLSVEGEIYLGNCDLLPDKLHPEPEKFISFIEHTQLGKLLKTGEWGCRRVDGSLELLGKEHRIVTVNGQRINLQRIEQALQTAKGVEDCYVMVRNQKLVAYVVKDGSWAREFLHHYLKSQLPGYPLPCIYVPVSALPLTSFGEVDEVGLASISIIDSELINTWEEQIGSQAEIDKVAVFIEPNVKTISPIHLEELLPSIQAIFNQGSTPVETPRTARGKESSSLLEIKSPAISHEEVLIFPESSPETLGEMLQKTAGKFPHKGITYINSDGSEQVQSYAQLLEDAQRILGGFRKLGIKPQDKVILQLKENKDFISAFWGCVLGGFIPVPVVIPVSYDQPNVNLNKLQNSWQMLERPLILTDKKSLSELKKWSQNLNDDNFKLETIESLQKFSTDKDYYNAQPEDLALFMLTSGSTGMSKVVQLSHLNLLSRTIGSIQMNNFTPEDITLNWMPLDHVAGLIYFHIRDIYLGCKQIHATSQLVIEKPLRWLDWIDTFGVTVTFAPNFAYSLINDFVQEIEKQNWNLSSIRLMLNGAEQIVAATARRFLKLLAPFGLPGDAMTPSWGMAEVSSGITYSDNFSLLSSSDDNSFVNLGKPIRGTCLRIVNQDMEVLSEGEIGLLQVKGLTVTSGYYQNPKANKEAFTEDGWFNTGDLGFIKDGCLTITGRQKDIIIINGVNYYSHEIEAVVEELGEVE	Cyanobacteriota	ABM21572.1
AAT70101.1.A1|AEE88284.1.A1	cysteine	LPTAQLALQAQVNQTTQSWSEDILHSLFVKQVQVQSEATAVISPQKSLTYGELYQRSHQLGHGLRKLGVKPNQLVAVVMEKGWEQVVAVLGILMSGGAYLPIDPGLPQERQWYLLEQAQVTQVLTQTHLKQSLGWPEGIKCWSVDTEELAEYDPNPLEPVQTSEDLAYVIYTSGSTGLPKGVMIDHRGAINTILDINQRFKVTPSDRVLALAALNFDLSVYDIFGVLGAGGAIVMPPPKAAKDPACWRELIIAHEVTLWNSVPALMQMLVEHLLGTSATAVGDLRVVMLSGDWLPVDLPSKIQSLWSNVQVMSLGGATEASIWSIGYPIEKVGSDWKSIPYGKPLLNQSFYVLNELMEPRPVWVPGQLYIGGVGLAKGYWKNEHKTQASFITHPVTQEPLYKTGDLGRYLPDGNIEFLGREDFQVKINGYRVELGEIEVALKQFPGIKEAIVTAIGESQQSKRLVAYAVFKEKSVISDSSLTDIHQTEDKNEVGQPDQEINCTSEQLRKYLWQKLPEYMVPDDYVILEAL	Cyanobacteriota	AAT70101.1
ABX60161.1.A1	guanidinoacetic acid	FEDQAAKRPDAIALIDGEQSLTYGELNVRANHLAQHLLSLGCQPDDLLAICIERSAELFIGLLGILKAGCAYVPLDVGYPGDRIEYMLRDSDARILLTSTDVAKKLALTIPALQECQTVYLDQEIFEYDFHFLAIAKLLHNQYLRLLHFYFYTLIQQCQATSVSQGIQTQVLPNNLAYCIYTSGSTGNPKGILMEHRSLVNMLWWHQQTRPSVQGVRTLQFCAVSFDFSCHEIFSTLCLGGILVLVPEAVRQNPFALAEFISQQKIEKLFLPVIALLQLAEAVNGNKSTSLALCEVITTGEQMQITPAVANLFQKTGAMLHNHYGATEFQDATTHTLKGNPEGWPTLVPVGRPLHNVQVYILDEAQQPVPLGGEGEFCIGGIGLARGYHNLPDLTNEKFIPNPFGANENAKKLYRTGDLARYLPDGTIEHLGRIDHQVKIRGFRVELGEIESVLASHQAVRECAVVAREIAGHTQLVGYIIAKDTLNLSFDKLEPILRQYSEAVLPEYMIPTRFINISNMPLTPSGK	Cyanobacteriota	ABX60161.1
AAW03326.1.A1	cysteine	SLLLPPAQRARRESFNATAAAIPEARLDDLFLARAEQLPERVAVIDADRTLSYAQLREHAADLATRLAALGARPDNLIAIVLEKGWRQAVAVLAVQLAGAAYLPVDPALPDERRALLLQEGKVRVVVTEPRLAERLSWPGDVEVVVVADIARGVSRPERRGSASDLAYCIYTSGSTGRPKGVMIEHRAAANTLLDINARFQVGPEDRIFALSSLGFDLSVYDIFGALAAGAALVLPETEATRDPARWLRLLRAHRVSVWNSVPTLMEMLVDVAETRGERLPDSLRLVMMSGDWIPVTLPDRIRRLARGDIQIISLGGATEGSVWSILHPIGQVPPGARSIPYGRPMLNQRFHVLDEALSPRPDHVPGELFIGGVGVARGYFGDEVRTAERFIVHPKTRERLYRTGDLGRFLPSGDIEFLGRKDFQVKVAGHRIELGEIEAALLRHPALREAVVAAPGERTARRLVAYVVVAEGQSAPSDESLQSFLSATLPQYMVPGVFVHLERLPLSSNGKVDRKALPEPAAPVSRSTAL	Myxococcota	AAW03326.1
EAW09117.1.A1	phenylalanine	EIVERYPTHVALIDGDGRKMSYTEMARRVNTLAVVLLRQDIGQGSKVGVFMEPGSSWICSLLAILRLDAIYIPLDSRMGLDRLSTIVRDCKPDLLLVDNTTLSNVALLGLSCPTLNVDVVSPGSDQQHVPNTAQPSSTAVIMYTSGSTGVPKGIVMQHHTFRNNIETSTEKWDFREGRETTLQQSSYSFDMSLSQTFLTLSNGGTLRIVPKKLRGDPKAIASLITAEGITFTETTPSEYISWLRYGDVDDLRKSKWRIAVSGGETITTNLTGLLRQLEKSDLRLIDCYGPTEITFCSHGREVQYDGEGDILSPAFRTWPNYSVYIVDSHMKPVPIGIPGEILIGGAGVVAGYVHSELDARGFARNNFMNTMFLENAWTRLHRTGDFGRLDQEGNLILGGRIAGDTQVKLRGIRIDLQEIESAILSSGDGKIVDAAVTVRESADSGSEYLMAFVTTLDAGDLSLERIRQELPLPQHMRPANIITLDQLPMTASNK	Fungi	EAW09117.1
ABX37382.1.A1	threonine	FAASAQQRPDAVALTCESARLTYAELDAQANRLARRLIALGVRPETRVGIAMQRSVEMVAGLLAILKAGGAYVPLDPDYPADRLAHMVEDSGIALVLTQAAVRERIPGAAALQVLEIDTLDMSGEPDTDPQVEVSADSLAYVIYTSGSTGRPKGAQLSHRNVARLLDATDAWFGFGPDDVWTLFHSYAFDFSVWEIFGALCTGGRLVMVPYWVSRSPQDFLALLRAERVTVLNQTPSAFGQLVHAVEQEDGNEEGGAGLVLRQVIFGGEALEPESLRPWFDRFGDESPQLVNMYGITETTVHVTYRQITRKDLEGGRSPVGVAIPDLGLYVLDGSLNLLPQGVAGELYVAGEGLARGYLNRQGLTAERFIANPFSETGERLYRTGDLVRWSAQGELEYLGRADQQVKIRGFRIELGEVQSQLLAQPEVREAVVLAKEGAGGARLIAYVSLNAEIAEGLLKGRLGEVLPDYMVPSAIVVLDALPLTANGK	Pseudomonadota	ABX37382.1
ABX37382.1.A2	N5-formyl-N5-hydroxyornithine	FEARVREQPDAVCLVHGDEALTSARLNARANRLAHRLMALGVGPDVRVGVALERSVDMVAGLLAVLKAGGAYVPLDMEYPVDRLAYIAQDSGIALLLTERKARERLPFAQALNVVELDDLDLDAGPDHNPGVAVHGDHLAYVIYTSGSTGRPKGAANRHAALSNCMAWMQDHYRLTRADAVLHKAAFGFDVSAWEIFWPLTAGVRLVVARPGDHRDPERIVALIRRHQITTLNFVPAMLQAFLAHEGIEEETRLRYVICGGEAMPAETQREALRRLHGVSLQNLYGPTEAAIHVTHWTCRDDGRSPVPIGRPVSATKALVLGQDLGLVPAGVAGELYLGGQALAQGYLGRPGLSAERFVADPFDQGGGRLYRTGDLVRWNDEGQLEYLGRLDHQVKIRGFRIELGEIEARLLAQPQVRESVVVARKGPAGMHLAAYVSAHEGQQVTAAELRERLALELPDYMVPASIMVLDRLPLNANGK	Pseudomonadota	ABX37382.1
ABX37382.1.A3	serine	ERQAQARPDAVALVFGDQVLSYDQLNRRANQLAHRLMALGVRPETRVGIAMERSIEMVVGLLAIMKAGGAYVPLDPDHPPERLAQMIEDGAVRRLLTHSALRERLPAGEDLQWLDIDRIDVAGESQRNPVVAVHGEHLAYVIFTSGSTGRPKGAANRHAALHNRLAWMQQAHALDASDAVLQKTPFSFDVSVWEFFWPLMVGARLVMAAPGDHRDPARLVALITGHGVTTVHFVPSMLQAFVAHAGVAACTGLRRILCSGEALPAEAQNAVFRLLPGAGLYNLYGPTEAAIDVTHWRCRDDGRRQVPIGQPISGIRTYVLDCAMRPAPQGVAGELYLGGIGLARGYLNRPALTAERFVADPLDTQGGLLYRTGDLVRWNGEGQIEYLGRLDHQVKIRGLRIELGEIEAHLLAQPGVREAVVVAAQATSGAAGARLVAYVAGPDADAGLAETLRQALAGRLPDYMQPSAIVVLPALALNANGK	Pseudomonadota	ABX37382.1
ABX37382.1.A4	arginine	FEQQVDERPQATALVFGDECISYAQLNRRANRLAHRLIAEGVGAEVRVGIAVERSVEMVVAVLAVLKSGAAYVPLDPGYPAERLAHMVGDSGMACLLTQSRLGLEVAGRVKALDLDAIGAMPGSDHNPGAAVHGECLAYVIYTSGSTGRPKGVGISHRCLAEQAQLAVGFAALSPQDRVLQFATLNFDGCIEQLFAPLVAGAAMVLRGSELWDSATFHRELMARQISVADLTTAYWLLLVQDFARQGLRGYGRLRQVHVGGEAMPGAGLQAWRDAGLGHVRLLNAYGPTEATVTASLFDCTGLVEGAGAAPQDLPIGRPLAGRHMWVVDDRMRPVPLGVAGELCIGGPLLSRGYLNRAGLSAERFVADPFGHDGARLYRTGDLVRWNAQGQLEYLGRVDHQVKIRGLRIELGEVQAQLLALDDVREAVVVAGEGPAGTRLLAYVSARSGRTLDEQEMRERLATVLPDYMVPGAIMVLDQLPQNANGK	Pseudomonadota	ABX37382.1
ABX37383.1.A3	glycine	FEAQARQRPQAPALAADGQVFSYGDLDRRASRLAQALIAQGLRPGQRVGLVAERGAAMVAGLLAILKAGAAYVPVDPALPDERMQYMLQDSGACLVLASGLAPGRLAVLAASVPKVLELEALEVLEAREPGPQAGSERAPRVEVHGDQAAYVIYTSGSTGRPKGVVVRHAAFSNFLQSMAAQPGLQAQDVVLATTSVSFDIAGLEIFLPLAVGAQLVVAGREQVRDAAALAALLERSRASVMQATPSGWRLLLAGGWKAARPLKALCGGEALAPDLIDLLRAAGVDLWNLYGPTETTIWSSLQQVQGDAATLGQAIAATRLLVLDEGLRCVPQGVAGELFIGGQGLARGYWQRPGLSAERFVADPFAGPGAAGERLYRTGDLVRRNADGALEYLGRLDHQVKIRGHRIELGEVEAALLAQPEVREAVVTAAGSGSDTRLVAHVSLHASLHASLHAPLHAGPPLDAAALRARLASGLPDYMLPSAIVVLDTLPLNNSGK	Pseudomonadota	ABX37383.1
ABX37385.1.A2	serine	FEQQVARSPGAPALCLGEATLGYAELNVRANQLAHHLIASGVRPGVPVGIAMERSIEMVVGLLAIMKAGAAYVPIDPEHPADRIAYMLEDSGVSLVLVQPQVRDRLPANCSAQLVDVPGLASRLQDMPAHNPAVALHGDSLVYVIYTSGSTGRPKGAANRHRSLCNRLAWGQVHQPLGPGDTVLQKTPFGFDISFWEFFWPLTTGARLALAAPGDHRDPRRLAELIARHQVSTIHFVPSMLQAFMAHPAAATCQGLQRIICSGEALSAELQAAVLQAFPGTRLLNLYGPTEAAIEVTWWDCRDEGALSVPIGRPVAGLRTHVLDAALNEVPRGVAGELYLGGVGLARGYWRRPGLSAERFVADPASRTGERLYRTGDLVRWRGDGQIDYLGRVDHQVKIRGFRIELAEVEAQLLAHPAVREAVVVARQAADGARLAAFVSVQQGQTLDMAALRSALAAALPDYMLPSSITVLDALPLNANGK	Pseudomonadota	ABX37385.1
AFK57215.1.A3	isoleucine	RAVVAARTQAIAISHADGTRIDYADLLDRADRLARGLTARGLRPGTHVGLYAERSVAGIVATLAIMLAGAAYVPIDPAYPAERQAILARDGGLEALILPRTAPLPDWAAGVGRIVRIDQDGRVDRHGSGDLRITGTPAPDGPVSPEAVAYLMFTSGSTGRPKPIAVPWRAVMVRAIAGGYAAIGPETVIPHISNPSFDAATFEIWGALFNGARLHLVDQPVLVDPGRLADELTTAGATLAFVTTSLFNRISEQAPSAFADFDRVLVGGEAVQMRWIRAAAAACPATRFANIYGPTETTTFATVFDIDDAAIDAAPIGRPIADTTAQILDHHLRPLPDGVPGELCLGGAGLAHGYPGDPVRTALAFVPDPFATTPGARLYRTGDRVVRDARGRLRYLGRRDGQIKLRGHRIEPGEIAAAAHTVPGVAQAHAMLRRDDDTPRLVLYATGTTTPAALATALRGLLPRWMVPSAVLVLDSLPVTANGK	Pseudomonadota	AFK57215.1
AAF62881.1.A1	cysteine	PPAQLEARASANETNSLLSEHTLHGLFAARVEQLPMQLAVVSARKTLTYEELSRRSRRLGARLREQGARPNTLVAVVMEKGWEQVVAVLAVLESGAAYVPIDADLPAERIHYLLDHGEVKLVLTQPWLDGKLSWPPGIQRLLVSDAGVEGDGDQLPMMPIQTPSDLAYVIYTSGSTGLPKGVMIDHRGAVNTILDINERFEIGPGDRVLALSSLSFDLSVYDVFGILAAGGTIVVPDASKLRDPAHWAALIEREKVTVWNSVPALMRMLVEHSEGRPDSLARSLRLSLLSGDWIPVGLPGELQAIRPGVSVISLGGATEASIWSIGYPVRNVDPSWASIPYGRPLRNQTFHVLDEALEPRPVWVPGQLYIGGVGLALGYWRDEEKTRNSFLVHPETGERLYKTGDLGRYLPDGNIEFMGREDNQIKLRGYRVELGEIEETLKSHPNVRDAVIVPVGNDAANKLLLAYVVPEGTRRRAAEQDASLKTERVDARAHAAKADGLSDGERVQFKLARHGLRRDLDGKPVVDLTG	Myxococcota	AAF62881.1
ABP57748.1.A1	valine	FRERAADHPGRVALEQGGVRWTYAELDQWSDRAAGALRAAGVEAGAVVGVAGERSPRLLAAFLAVLKAGAAYLPLDPTYPAARLRAMTADAAPALMIIADGLDAGWLGDYAGPVLSLADCEAGVARPLQSEARPAEAESLAYVMYTSGSTGQPKGVAVPHRAVARLATGGGYARLDASTVMLQQSPLGFDASTFEIWGCWLNGGRLVVAEPGMPFLDAASRDGVTTMWLTADLFRMAVEEEPAALGGLRELLTGGDALPVASCRAFLEACPGVALINGYGPTENTTFTCSHRVTAGDARRGSIPIGRPIGNTEVRVVDAGGRLVPVGVPGELWAGGDGLALGYLGRADLTAERFVAAPPPDGGRWYRTGDRVRWRRDGVLEFLGRIDEQIKLRGYRIELGEIEATLGHYPGLSGCAVALRRSAADEKQLVGYLVARPDSGEAADSAAVQAWLEARLPGYMVPRVWVWLDALPQSANGK	Pseudomonadota	ABP57748.1
ABP57748.1.A2	cysteine	ERHAELTPLAPAIIGVDEAMNYRELADETLRTARAVAAAGAKREPVAVLLPRSARAVAAYSGVMRAGCAYVPADPAMPPGRLRDLLATVGYVLTTREHLPMLDGVAARAILIDETPPADVALPDAAPDDLAYVMFTSGSTGKPKGVMITHRAASLTIEVFLRRYEIGASDRLMCVSAAGFDLSVFDFFGAFAAGAAVLLAPESSTIAPAVWLELMTREGATVWESVPAVMELLLLECRQSGRALPPSLKLAMLSGDRVPVGLPAQIRAAATSDPEVLALGGATEGAIWSCWYDTRELASDAAFVPYGRHLPGQRLYVLSSSLQAVPVGVPGDLWIAGAGVALGYLGQPDLTAYRFVDNPFVPGERMYRTGDRARVLADGNLEFLGRVDDQVKIGGFRIEIGEIEAALAAAPGVERGVASVVERDGRRIIAGYVLLLPGASLDLAAVRDALARRLPPYMLPASIMALDSLPLSANGK	Pseudomonadota	ABP57748.1
ABP57749.1.A1	threonine	FEAQARSRPDAVALKCDGETLTYAELDRRANRLAWRLDAAGVRGNAPVALAFGRGMDSVVAILAVLKAGAFYVPLDLDHPSERLAWMLDDIGAGALICGEEARDRFGDFGGVLIGMGDAAAPGEREDAPPPRDTSPADLCYVIYTSGSTGQPKGVCVEHRNADHLFAATRRSYGIGPSDVWTLFHSYAFDFSVWEIWGALLHGGRLEIVPYRCSRTPDEFLALLEREGVTMLSQTPSAFKQLLRALDDARRPLPAGLRYVFFGGEATIPSQFAACLNDAGGVALVNLYGITETTVHVTERVLGPGDAQSSRSPVGRPLPGYRVYLLDAAGHPVPPGVPGEIHVGGEGVARGYHNRPELDRERFIADPFLPGERLYRSGDLGRFDARGELDYLGRIDDQVKIRGFRIELGEVEATLARHPDVAAAAVMVDDATIDGHAQLAGFVVARGSARVSGSALRDWLAQRLPPHAVPARVVEMDAIPLTSNGK	Pseudomonadota	ABP57749.1
AAF86395.1.A1|Q9KID8.A1	pipecolic acid	NDTARDLPVDTLPGLLARYAARTPGAVAVTDPHISLTYAQLDRRANRLAHLLRARGTATGDLVGICADRGADLIVGIVGILKAGAAYVPLDPEHPPERTAFVLADAQLTTVVAHEVYRSRFPDVPHVVALDDPELDRQPDDTAPDVELDRDSLAYAIYTSGSTGRPKAVLMPGVSAVNLLLWQERTMGREPASRTVQFVTPTFDYSVQEIFSALLGGTLVIPPDEVRFDPPGLARWMDEQAITRIYAPTAVLRALIEHVDPHSDQLAALRHLCQGGEALILDARLRELCRHRPHLRVHNHYGPAESQLITGYTLPADPDAWPATAPIGPPIDNTRIHLLDEAMRPVPDGMPGQLCVAGVGLARGYLARPELTAERWVPGDAVGEERMYLTGDLARRAPDGDLEFLGRIDDQVKIRGIRVEPGEIESLLAEDARVTQAAVSVREDRRGEKFLAAYVVPVAGRHGDDFAASLRAGLAARLPAALVPSAVVLVERLPRTTSGKVDRRALPDPEPGPAST	Actinomycetota	AAF86395.1	Q9KID8
ADH01485.1.A1|AIC32693.1.A1	threonine	SRRDPARRALSFDGRHMTYGDLDRGSDALARHLVSLGVRPGDLVLLCVTPSPDLITAILAILKAGAAYVPIDPGSPAQRIEMIREDSGARFVVTTSISEAAVESVAHRVVLDRDGAAIAAAVEREPTLVLPDVRRGDLAYVIYTSGTTGKPKGVMIEHGNVLRLFDRTNHWFDFGPDDVWTLFHSAAFDFSVWEIWGALLYGGRLVILDTTQRKDPVRLLETLADEQVTVFNQTPAAFYAVVRAATAGPPRRPLALRLVVFGGERLDFGRLAPWIERYGDSRPALINMYGITETTVHVTHAPVTAADVTGACASVIGHPIPDLDVQLLDEHRAPVPDGEIGEMYVGGAGVARGYLNRPELTQERFVTISGVRCYKTGDLARRNARGELEYIGRNDAQVKIRGYRIELGEIEACMNQHPVVEQGVVIAHEHANGTKHLVAYYRARDTATDDEARSHDLRAFVAARLPEYMVPAFFVALAELPLTGNGK	Pseudomonadota	ADH01485.1
EFL02193.1.A1	ornithine	FERAARENASAVAVRVPGGASVTYGELAASSAGLASRLRSLGIGRGSVVGVALPKSPELVAHLLAVLRAGGAYLPLDPALPAERLAKVLAGAGASLVITADGVPTPEGSPCRQLSVTELAAAEPHRGGEPADDLDAPAYVIHTSGSTGEPKAVRVAHRNLAAAYASWHREYRLGDEVRVHLQSAQPSFDVFTGDLVRALCSGGTLVLAGRDLLLDTARLYEVLREERVDCAEFVPALVRGLMDHCAREGAGLGFLRLLVVGSDTWKVAEYERLRELAGPGTRVLNSYGVTEATIDSAFFEGPADGLDPGLAVPVGRPLPHATLHVLDPHGNPLPAGITGELWIGGEGVALGYAGRPELTAERFTERALLPDTPAERLYRTGDLARWDTAGRLHLLGRADSQVKLRGHRIETGEIEAHLAARHGIARAVVAVRPGAGGEDALCAWYVAEPGAEVSRAALRRALADALPSYLVPAHLTEVGALPLTAHGK	Actinomycetota	EFL02193.1
AAS98786.1.A1	alanine	AERQQLLVDWNETAVDYPHDKCIHQLFEEHVENNPNAIAVVFKQQKLTYSELNSKANQLAHYLQKLGVGPEVLVGICTERSLLMIVGMLGILKAGGAYVPLDPSYPSERLAYTLEDAAVPVLLASESVLDSLPEHQAKIVCLDTIGETITNEGTDNPASQVTPENLAYVIYTSGSTGKPKGVAIEHHSPVALCYWASQVFTIKELAAVLASTSICFDLSVFEIFVTLSQGGQVILAQNALDLPNIKSEITLINTVPSAITELSRINAIPDSVKVINLAGEPFSNQLLQRLYQQENIQSVYNLYGPSEYTTYTTFTLLKKGTTTQPTIGHPIANTQVYILDSHLQPVPIGVVGELYIGGDGLARGYHNRPELTAEKFIPNPFDNSTSTRLYKTGDLARYLPDGNIAFIGRIDHQVKIRGFRIEMGEIEAFVSQYPDVKENAVIAQSDPAGGKRLVVYIVPKQESTQDTSLIPHIRKFLKQKLPEYMIPAAFVLLDAFPLTPNGKIDRRALPVPDTVP	Cyanobacteriota	AAS98786.1
AHI59108.1.A1	threonine	FEEQAAKNSDRIAVKFETEALTYNELNQRANQLARVLREKGIKDESIVGLMVGKSLELVVGILGILKAGGAYLPIDPKLPEDRKDYMIKDSGLELLITSNTYKRTEVESIIISLEDHSIFNGPSGNLPLINKSKDLAYIIYTSGTTGHPKGVMVEHRNVVSLMINDQMEFDFSEKDVWTMFHSPSFDFSVWEMYGALLYGGKLVIVSDLTAKETAKYLSLLKGEKVTVLNQTPTAFYNLMKIELQNFSKELCLSYIIFGGEALKSTTLDEWLKKYPETKLINMYGITETTVHVTFKEIGEKEVRDGASNIGKPIPTLTTLIVNKNLNVQPIGIPGELCVSGAGVTRGYLNREQLTKEKFVQNPYSDNEKMYRSGDLVKLLPNGEIEYMGRIDHQVKIRGFRIELGEIENRLVSHECIKEAVLIAKEDEQNQKYLCAYIVCQKALDKSELKNYLKESLPDYMIPSYFMEMNKIPLTNNGK	Bacillota	AHI59108.1
AHI59109.1.A1	glutamine	FEEEAAKQPDQIATVCKDTRLTYKELNEKANALARVLREKGIKPDSIVGLIVDRSVEMVVGMLGILKAGGAYLPIDPSYPPDRIDYMLKNSKSEIVVTKRSINDHLDYDVTKIYLDENFTYSKSHLNLEPINNAEHLAYVIYTSGSTGKPKGVPIHHRSVINISSWLGRICKINENKNVLQNTSISFDASVVEIISPLLSGGTLYITTENEKFNREKFREFVQKNQINIIQLVPSSLQEFILDGEKLESVNVLMSGGEALPQSIKQEIITLGYDLYNCYGPTETTVDSIAAKCDNSEYVVIGKPIDNTQVYIMNFDSQLQPVGIPGELCIGGEGVSKGYLNRPDLTVQKFVCNQFNPGTKLYKTGDMAKWKEDGTIEYLGRIDHQVKIRGFRIELGEIENKLLQFKEIKQAVVLSGDDDSIGKYLCAYIAGNKKIDTMQLRDSLKKSLPHYMVPSYFIQLEKIPTTPNGK	Bacillota	AHI59109.1
AHI59109.1.A2	aspartic acid	FEDQADKRPDHIAVKFRDHYLTYRELNEKSNQLARVLRQKGVTRHSIVGLMIENSLEMMVGILGVLKSGGAYLPIDPSHPEDRVHYMMKDAEIKVLVTTDEYAQKFQFEGTTIDISDPNIFTGDKTNVDIINQSGDLAYVIYTSGTTGRAKGVMVPHSGLINYCQAMIKKADITSNDETALLSSYAFDLGYTAVYTALISGITLHILSEDMYRDPDQLVEYAKTCTYLKMTPSLFSIMIHSEKIKSIAETGRLRLIILGGESVNKNDLKRFSSLDLNHSIRLINHYGPTESTIGCVAGEINLDQIDEFSNVIGKPLDNIQAYILDPHQNLVPVGVPGELYISGDGVAKGYVNNSELTEEKFIQSPFEPGKRMYKTGDLVKRLSDGRIEFIGRLDSQVKIRGYRIELGEIENVLLSHPEIKEAAVINRDNEAGEAYLTAYMAGNSVLDITEIRSYVKDLLPHYMVPVYFMVLDQMPLTKNGK	Bacillota	AHI59109.1
AHI59109.1.A3	glycine	FEEQAEKSPNQTALVAEGHSLTYKELNEKANQAARVLRQKGVQPETVVGLMTERSSEMIIGLLGVLKAGGAYLPIDPAHPADRISTVLSDAKVDLLVTYGDIPHAMSFTGQVLNLKDRSIYQGEKTNLDVEMTSRHLAYVIYTSGSTGTPKGVMVEHQQVNNFIHGMVNETHLDSYKSILCVTTLSFDIFGLETLAPLTQGLTVVISSEAESREGKKLAALIEEHKVEVMQSTPTRLKMLMENDRFKHTMKNLKTLYVGGEALPETLWNEVKEYGLPVFNMYGPTETTIWSTVKRMGKTDSITIGKPIQNTQVYVLDRHNQLVPEGVLGELCIGGDGVARGYFNREELTKEKFVPNPFILGERMYKTGDLVRWLPDGELEYGGRIDHQVKIRGFRIELGEIETQLVSYPKVKEAVVAAKEDEQNQKYLCAYVVSDETLDKARLKAYMKEHLPDYMIPSYLMEIDTIPLTNNGK	Bacillota	AHI59109.1
AHI59110.1.A1	tyrosine	FELQAEKTPDQTALIYEDNKVTYKELNDKSNAFARTLRSRGIQSEDIVGIMLERSIEMVAGILGILKSGAAYMPIDPKNPKDRIEYMLHDAQIKVLVSEKRFISDIKFEGIIIDAGNSETFKGDVSRLEQVNQPNDLAYVIYTSGTTGNPKGVMVEHHSLTQTMLFLKNDYQYSENNIVLPIINYAFDGFVLLFYTPLIAGSKVVLVNNEEMINPYKISEIIKTLGVTDYFSVPSIYLTVLDYISLEESISLRQVTLVGEELPVKAIEYTNRLDRNIEIVNRYGPSENTVETTAMRHVERYDKIMIGKPIANTKVYIVDEDHNILPIGIPGEICIGGSRLARGYLNRPELTKEKFINNPFEKGQRMYKTGDRAKWLSDGTIEFLGRKDNQVKIRGQRIELKEIEDCLLRHPDVKEAFVHAEKNSDLDQYIIAYVVRSTASISDIKNYLNESLPHYMVPSYIMQLEKMPLTNNGK	Bacillota	AHI59110.1
AHI59110.1.A2	valine	FEEQVERRPGHQAVVYENQHITYKELNEKANQLGRALRKKGIQSGNVVGIMIESSIEMVIGILGVLKAGGAYLPIDKSYPADRIDYMLRDSNAQILLTAGSEQDLADFSGERLDIKEERLYQNDTSNLCFGGSPLDLAYIMYSSGSTGEPKGILVEHRNVVRLVKNNQFVQFQDNDVILQTGSPVFDAITFEVWGALLNGISLCLVSREIILSADRLEKEISSQSTSIMWLTVALFNQLAQEKPEMFRKLRYLIVGGDALSAKHINLVKRKCENVKILNAYGPTENTTFSTTFHIEKEYEGAIPIGKPISNSSAYIVDRYGNLLPAGIYGELYLGGDGVARGYLNQPELSGEKFIQSPFVSGEKLYKSGDIARWRRDGNIEFAGRADHQVKIRGFRIETEEIDRKLLSHPSIKEALVLAKANEQNEKYLCAYVTTDGVIDKLKLKEYLQESLPDYMVPAYIIEVKSFPLTTNGK	Bacillota	AHI59110.1
CAD89774.1.A1|Q70P97.A1	cysteine	LPAAQRARRESFNATAAAIPEARLDALFLAQAERMPERVAVIDHGRTLSYAQLREHASALASQLVTLGAKPDTLIAVVLEKGWRQAVAVLAIQLAGAAYLPVDPALPEDRRNLLLQEGQVKVALTEPRLAERLSWPEDVEVVVVADIARGAALPERRGSVTDLAYCIYTSGSTGRPKGVMIDHRSAANTVQDINSRFQVGPEDRVFALSSLGFDLSVYDIFGALAVGAAFVLPESEATKDPASWLNLLRTHRVSVWNSVPTLMEMLVDVAETRGERLPDSLRLVMMSGDWIPVTLPDRIRRLARGDIQIISLGGATEGSVWSILHPIGQVEPTARSIPYGRPMLNQRFYVLDDALASRPDYVPGELFIGGVGVARGYFRDDVRTAERFIVHPKTNERLYRTGDLGRFLPGGDIEFLGRKDFQVKVAGHRIELGEIEAALLRHPALREAVVAAPGERSARRLVAYVVVAEGQAVPSAESLQSFLGATLPQYMVPGIFVHLERLPLSSNGKVDRKAL	Myxococcota	CAD89774.1	Q70P97
CAD15513.1.A1	cysteine	FFRQAVAQPHALACATAHASETYAGLAARALAHVRTLREAGVMPGDLVACAMPKGIPALAAAIGIVAAGAVLVPLASDMPPARMQAILDGAGVKAAFIAQADFTRPACASPVAWLVSPESEPAVYASAALQREIDAHVASPALDALAYIIYTSGSTGTPKGVAITHGAAGNTLEAVHALLGLTPDDRVFGISALGFDLAIYDVFGMLSRGGAVILPDEAGMRDAAHWLDLAHRYGVTVWNSVPALLAMLVERAASSGRGLPASLRWVMLSGDWIALDLPARLRALAPHTRLAALGGATEAAIWSNWFEVGRVDPAWRSIPYGFPLANQSYRVLDAHLRDCPDWVDGDLHIGGAGLASCYWRDPQRTAEAFITHPASAERLYRTGDRARYWPDGCIEFLGRVDSQVKLGGHRIELGEIEAALTQHDGIQAAAATVCATAGGGQQLAAFVVPRHAPASADGAAHDAAWQALAAACASAAAALPAPAKVA	Pseudomonadota	CAD15513.1
CAD29795.1.A1	cinnamic acid	MFKHSISSGGQLKDNWRTLSAVLANAAKYENQGIPYIGNDVTEYFQTYQDLYNDALNILDGLDQRGIKLGDKVILQIAKNKDFIPALWACFLGGIIPVPLTVAPHYELENSAVKKLENVWKILEQPLILSDNELITEIQKLETQSHLKGLQVVSIDYLRSIESQSNSQPDKTSKKCYSLPDLTPENQALLLFTSGSTGMPKGVMLTHNNLLSMSAGTVAMNNFSQQEVTLNWMPLDHAGAIVFLGIMAVDLACDQIHVPMELILRQPLKWLELIQNHQATISWAPNFAFSLINQQSEQLNQSSYNLSSMKFLVNAGEQVSIKTIRLFLEILEKHQLPDRAIKPAFGMTESCSGITWSVGLSQDKLTEENIIISLGKPIPGATIRIVDQENNVLPEAEIGRLQIKGKSVTKEYYHNPELNQEVFQDEGWFTTGDLAYLLDGELFITGREKQEIIINGINYFAHEIETVIEELEGVNVSYTAAFALFDQIQETDLLIIIFSPESEHFEQWVKVVRKIRSHLTQKVGIAPAYVIPLETNLVPKTSIGKVQKSKLKKDF	Cyanobacteriota	CAD29795.1
CAD29797.1.A1	serine	TPGEREQLLIKWNNTQTEYPADKCIHQLFEEQAKRTPNAIAVVYENESLTYQELNNRGNQLAHNLQKLGVKPDTLVGICLERSLELVVGLLAILKAGGAYVPIDPHYPQERLTYLLADTQVKILLTSQSLTSLLPANLAKIICLDSDWDLIAKENPDNFESGVTVENLAYVIYTSGSTGQPKGAMNCHRGVVNRLLWMQDTYPLTQGDRILQKTPFSFDVSVWEFFCPLLTGARLVVAKPEGHKDSVYLIKLIQDQQITTLHFVPSMLRVLLQEADLEKCQSLKRVICSGEALPNDLSQRFFERFNCELHNLYGPTEAAIDVTYWACSPNWKREVVPIGRPVANTQIYLLNADLQPVPIGVVGELHIGGVQLARGYFNRPELTAEKFIANPFYPSLQKEQGSTISPRLYKTGDLARYLPDGNIEFLGRLDHQVKIRGFRIELGEIETILGQHPDVCQSVVLAHQTETGSQTLIAYVVSQSQTRQHLSPEQEPHFFDEQIGQWQTLYNQTYRQSVEDS	Cyanobacteriota	CAD29797.1
CAD29797.1.A2	alanine	SDEEQAQILWDWNRTQTDLPPQQCVHQLFEIQVERSPDAVAIVWNQERLTYRQLNEQANQVAHYLQNLGVESESLVGICLERSLSLVVGLLGILKAGGAYVPLDPHYPTERLELILTDSQVPVLLTQQTLLSHLSHYSGDRVVLDRDAAIIAQQPKTNPKSQVSSSNSVYVIYTSGSTGKPKGVVIEHRSTVTLLDWARTVFSFDELAGVLASTSVCFDLSVFELFLPLTVGGAVILADNALALPNLAAATEVTLINTVPTAIAQLLALEAIPQSVRTVNLAGEPLSNSLVQKLYQLPQIERVYNLYGPSEDTSYSTFSCIEKGATTQPSIGRPIAHSQVYLLNATHQPVPLGTIGELYMGGAGLARGYLHRPELTAEKFIANPFHSPLQKYQGLSPSPKLYKTGDLARYRPDGNLEFLGRSDYQIKLRGFRIELGEIEVVLENCPGVKQAVVLRREDLVGGAKLVAYVVSENSTLTTQDLRRFLEQQLPDYMIPGFFVPLESFPLTPNGKVNRPALPRPEM	Cyanobacteriota	CAD29797.1
CAD29798.1.A1|Q8G982.A1	arginine	EWNDTAVDYPQHQCLHHLVEEQVLKTPEAIAVIFEGQELTYQALNERANQLAHYLQEKGVKPEVLVGIYFERSLEAIIGILAILKAGGAYVPLDPTYPRDRLDYMLTDSAVSILLTQQSLVTNLREDLDTLKIESFCLDSDWLILENYSRENPSSSVQSENLAYLIYTSGSTGKPKGVMNLHQGICNNILRTKDSYPTTNRDRLLQISSLAFDASVLDIFWSLSSGMALIIPKPEGTKDLAYLIQLMIEKKVSQVFFVPSLLRLLLQQPNLENCRYLKRVFCGGEALSSELMQQFFQHFNCELHNLYGPTETSVDATCWQCPPRTDDPAIAIGRPIANTQIYILDRHLQPVPVGIVGELHIGGIPLARGYLNQLELTAEKFIPNPFGQGKLYKTGDLVRYLADGNIEYLGRIDNQVKLRGLRIELGEIQTILDSHPQINQSVVIIQTDSEDNQRLVAYVDSQNQALTPKELRQFLQPKLPAYMIPSAFVILPEFPLNANGKVDLKKLPQPNETA	Cyanobacteriota	CAD29798.1	Q8G982
CAD29799.1.A1	arginine	FEEQVKLNPNAIAVIFEDQKLTYQQLNKQANQLAHYLQEKGVNKEVLVGIFIERSLEMIIGILGILKAGGAYIPLDPNYPAERLTYMISDSRCSILLTQQSLVQFLPPNQAELLCLDRDWQSIANYSQENPINAVTSDNLAYVIYTSGSTGKPKGVMNLHRGICNNLWRLIDAYPLTLEDRILQLTPFSFDPSVWEIFWSLISGTTLVVAKPEGHKDIAYLINLIASEQVTNIGFVPSMLRVFLQQPNLESCRCLKRIFCGGEALSYELNQLFFERLNCELHNLYGPTETAVDATYFQCKPQSNYQIIPIGRPIANTQIYILDQYLQPVPIGVAGELHIGGVPLARGYLNQPELTAKNFISNPFGNGKLYKTGDLARYLPDGNIEYLGRIDNQVKLRGLRIELGEIESLLATHPQVEQTVVILPKDITENQSLVAYIVGKNLSVNPRELRSFLQAKLPVYMIPSAFVILSEFPLNPSGK	Cyanobacteriota	CAD29799.1
AAO62585.1.A1	cinnamic acid	NAMLFGDQLEDIWRTLPEVLSDAAKYESQGITYIRSDESQYFQTYKDLYNDALIILDGLYRRGLKLGDKAILQIGRNQDFIPALWACFLGGIIPAPLSIAPNYDIQNAAVKKLENVWQILEKPIILTDCELISKIEKLTTQSHLKELRVVSIDKLRSNQSLSNQLSAHELPHLTPLDPALLLFTSGSTGLPKGVMLHHRNLLSMSVGTVRMNNFTRQEVTLNWMPLDHVGAIVFLGIMAVDLACHQIHVPIELILRQPLKWLGLIQKYQATISWSPNFAFSLINQHTEELNQSCYDLSSIKFLVNAGEQVSVKTIRLFLEILEKHKLRDRVIKPAFGMTESCSGITWSAGLSKDELIEENSFVSLGRPIPGATIRIIDQENNILPENEVGRLQIKGPSVTEGYYNNPDLNQEVFQDGGWFTTGDLGYLHNGELVITGREKQEIIINGINYFAHEIETAIEELDGVAISYTAAFAVFDQNRETDLLVITFNPESNNLDNAVKVVRQIRSHLTQKVGIAPAYVIPLAAELIPKTSIGKVQKAKLKKDF	Cyanobacteriota	AAO62585.1
AAO62586.1.A1	serine	FEEQVERSPDAIAVVFDNQQLTYRHLNERANQLAHYLQKLGVKPELLVGICIERSLEMIVGLLGILKAGGAYVPLDPSYPKERLSYMLEDTGVKVLLTQRSLTELLPENQAIVVSLDGDWQVIAQENQNNLNSGVKGENLAYVIYTSGSTGKPKGAMNTHKGISNRLVWMQNTYQLTSSDRILQKTPFSFDVSVWEFFWPLLAGATLVVVKPQGHKDNTYLIKLIQQQQITTIHFVPSMLRVFLQEPSLENCSCLKRVICSGEALPYELTQRFFERLNCELHNLYGPTEAAIDVTFWHCLPQIQQQIVPIGRPIANTQIYILDQYLQPVPVGIAGELHIGGVGLARGYLNRPELTSHKFISHSFGDGKLYKTGDLARYLPDGNIEFLGRIDHQVKIRGFRIELGEIETVLSHHPAVEQSIVIVHEEETGHKSLIAYIVGNSQP	Cyanobacteriota	AAO62586.1
AAO62586.1.A2	alanine	FEEQVERSPNAVAVVFENQQLTYQELNEQANQLAHYLQTKGVKPEVLVGICLERSPQMVVGLLGILKAGGAYVPLDPTYPTQRLEMILADSQVSVLLTQQKLVARLPENKADMVILNTDGGDISLKNKKNPISQVNSRNSAYAIYTSGSTGKPKGVVIEHHSTITLLCWAKQVFTTDELAGVLASTSICFDLSVFELFVPLAWGGKVILAQNALDLPSLQAQEVTLINTVPTAIAQLLQIKGIPNCVQTINLAGEPLSNQLAQQLYQQENIQRVYNLYGPSEDTTYSTFSLVQKGAIKQPSIGRPISNTQIYIFNPDLQPVPIGIVGELYIGGEGLARGYLNQPELTSQKFIANPFDNSQKLYKTGDLARYLPDGNIEFLGRIDNQVKLRGFRIELGEVESVLETYPQIQQAVVMLREDTPGNKRLVAYLVTQNQSISMSDLRRFLQQKLPDYIIPSSFVILSTLPLTPNGK	Cyanobacteriota	AAO62586.1
AAF00957.1.A1|AAX73195.1.A1|BAB12213.1.A1	cinnamic acid	MSKHSISFGGQLEDNWRTLSEVLETATKHNNHGITYIRNDATEYFQSYQDLYQDALVILNGLEQKGIKLGHKVILQIAKNQDFIPALWACFLGGIIPVPLTVAPSYDLENSAVKKLENVWKILDNPLILSDSELITEIEKLGTYSHLEGWQVISVNELRKAPSKIEQLPILDPQDAALLLFTSGSTGMPKGVILTHHNILSMTAGTVVMNHFTQQEVTLNWMPLDHVGAIVFLGIMAVDLACDQIHVPMELVLRQPLQWLELIQKHQVSISWSPNFAFSLINQQAEELKHVSYNLSSMKFLVNAGEQVSVKTIRLFLEILEKHQLQERAIKPAFGMTESCSGITWSAGLSKNELTEENSFVSLGKPIPGATIRIVDQENNPLPEREIGRLQIQGNSVTKGYYNNNELNQEVFQEGWFTTGDLGYLSKGELFITGREKQEIIINGVNYFAHELETTIEELEGVKVSYTAAFAVFDQSRETDLLIITFSPESEQFEQGIKVVRKIRSHVTQKFGIAPAYVIPLERNLVPKTSIGKVQKSKLKKDF	Cyanobacteriota	AAF00957.1
BAH22762.1.A1	aspartic acid	FEEQVERTPDNIAVVFEDQQLNYRELNARANQLAHYLQKLGVGPDVLVGICVERSLEMIVGLLGILKAGGGYVPLEPAYPQERLDFMLGESQAQVLLTQSSLAARFTHHDIPVVYLDSDWQKIAEFEEENPKNTTTAKNLIYTIFTSGSTGKAKGVAIEHRQLLNYLNGIRERCLSKPGGQFALVSTFAADLGNTVIFPSLINGGCLHILSEARTTDSNAFLEYCQQHPFDYLKIVPSHLAALLSAAQLETRLPWQKLILGGETTTWNLAEKVLIHAPQCQIFNHYGPTEATVGVLTFAMDSQSISPSQRDSSTQNVPLGRPLANTQIYLLDQNLQPVPIGVQGELYIAGASLARGYLNRPELTNEKFISHPFHQTTESRLYKTGDLARYLLDGNIEYLGRIDNQVKIRGFRIELGEIEAVLSQHNYVETTCVTAREDSPGIKRLVAYIVPPKNVTPSTNELRQFLKARLPDYMIPSAFVTLETLPLTPNGK	Cyanobacteriota	BAH22762.1
BAH22763.1.A1	threonine	VAVVYSDQQLTYNELNNRANQLAHYLQSLGVKPDQLVGICLERSLEMIVGLLGILKAGGAYVPLDPEYPIERLSFMLEDAQLSVLLTQQKLGETLPQHQAQIIYLDTDWEKIAENSHSNPENTVTPDNLAYVIYTSGSTGKPKGVLVNHSNVVRLFAATDAWYNFSSQDVWSLFHSYAFDFSVWEMWGALLYGGRLVVVPYLITRSPEAFYQLLCQEKVTILNQTPTAFRQLIQAEKSLKGSFPLSRGDRSSTTDNDLSLRLVIFGGEALEINSLQPWFQRHGDQCPQLVNMYGITETTVHVTYRPLSMTDLDSTASVIGRPIPDLQVYLLDQYLQLVPVGVPGEMYVGGAGVTKGYLNRPELTTERFISSPFEKDEVIPPTPLNKGGNEPSKLYKTGDLARYLPKGELEYLGRIDNQVKIRGFRIELGEIEALLASHPQIWETVVIVRDDATGDKRLVAYIVPQSEKIITINEIRQFLKAKLPDYMIPNAFVILDALPLTANGKIDRRALPPPESSSEPSDKYVAPRN	Cyanobacteriota	BAH22763.1
BAH22764.1.A1	arginine	FEQQVKQNPQAIAVRLEDEFLTYEELNCKANQLAHYLQSLGVKSDSLVGIFVERSLEMIIGILGILKAGGAYVPLDINYPQERITYLIEDTQLSIVLTQSKFIEQLPQFQGTTICLDQDWSTIAKQSTVNPLVAVEQHNLAYIIYTSGSTGQPKGVMIEHRSVVNYILTTIREYGITSEDQILQFSSICFDASVEEIFVSLLSGATLVLRTEEMLRSSEDFWQCCQKWQLTVLGIPTAYWHQLASELTPDTLPILSKIKLIVIGGEAIQPAKVQQWQTVTGQYSPLPRLLNAYGPTEATIAATFSEFTSPTITNVPIGRPISNTQVYILDAFLQPVPVGVAGELHIGGVGLARGYLNRPELTQEKFIPNSFEKDEVIPPTPLNKGGNEPSKLYKTGDLCRYLPDGNIEYLGRIDNQVKIRGFRIELGEIETVLSQHNAVKTAVVIAQEDETNQKRLVAYIIPQVEIISAPKEKNSLNVTQLRQFLKAKLPEYMIPSAFVILESLPLTPNGK	Cyanobacteriota	BAH22764.1
BAH22764.1.A3	isoleucine	FEEQVKRTPNAVAVVCSQQQLTYNELNCRANQLAHYLQKLGVKPEELVGICLERSLDMIVGLLAILKVGGAYVPIDPDYPQERISFMLQDTQVKIILTCESLQNSLPNHQAIVICLDKDWPQINQTSQENLNSTVSADNLAYVIYTSGSTGIPKGVIVTHQAVNRLVLNTNYIQFTPDDRVVQASNIAFDAATFEIWGALLNGAKIIIIAKSVLLSPQELALSLKENQISVLFLTTALFNQLANLVPQAFSSLRCLLFGGEAVEPKWVQEVLEKGAPQRLLHVYGPTENTTFSSWYLVENVASTATTIPIGKAIANTQIYLLDKNLQPVPIGVVGELHIGGAGLAKGYLNRPELTQEKFIPNPFEKDEVIPPTPLNKGGNEPSKLYKTGDLARYLPDGNIEYVGRIDNQVKIRGFRIELGEIEALLNQNEAVQSSCVIVREDNLGDKRLVAYVVPQPEINLTINEIRQFLRAKLPDYMVPTAFVLLDAFPLTPNGK	Cyanobacteriota	BAH22764.1
AHB82056.1.A1	asparagine	FEARARETPDAIAVAVDADLAQGSSVPAQALTYAELDRRASRLAAELRAKGAGPESRVAILAPRSPELIVGLLGILKAGAAFLPLDPAYPASRLTWMLEDAGARLLVTVRSHAGALPAATAERVLVDEVCVDAASGAPAAEPGAAVQPGNLAYLMYTSGSTGRPKGVMIPHAGFADYLRWCREVYPVTDGDGTPLHGSIAFDATLTSIFPALCAGRAVFVVPDEHEIEGLVRALRGGRRFGFVKLTPSHLGMLAELSGGANLLECTGALILGGEALTEAPLAPWKQRAPRLRILNEYGPTEAVVGCAIHEGWDVLPLSGGASIGRPAANTQLYVLDEQMRLLPPGVIGELYIGGVCLARGYNRAPALTAQRFVPNPFAGRTPGAAPGSRLYRTGDRARFLPDGTLEFLGRRDDQVKIRGFRVELGEITAVLAQHPRVLGAVAVVRGDHLVAYVGSDAAGTADEAPLRSALRERLRESLPAHMVPADLVVLASLPLTVNGK	Myxococcota	AHB82056.1
AHB82058.1.A2	tryptophan	FSQVARRTPEATAIVATDGALSYAELDQRSDRLAARLQAAGVGPEVLVGLFVEDPAAQVVGLVAILKAGGAYVPIDPRYPEDRIAYMLADSRARVVLTERRLAGGLPSGCDAVPIDADDGAAGEPAPRAPALPDSLAYVIYTSGSTGRPKGVGVSHRAICNLARAHIEEYGIDAGSRILQLVSLSFDVATSDVVMALLCGATLCVSTPEERAPGAGLVERIAAQRITHLQIPASLLVALPHAELPELRALVVGGESCPMDVLQRWRSGRRLFNAYGPTEATVAVTIGEIGSGDLVAHIGGPIASTRVYILDAHLEPVPLGVAGELYIGGLQLARGYLGQPGATAERFLPDPHAPEPGARMYRTGDLARYREHGRIEFLGRADHQVKVNGNRIELGEIEAVLSGHPDVAQAVVVVREDRPGQRRLVAYAAIRRDGHATDGEALRRHLQGHLPAHMVPGACVVLDALPLTPNGK	Myxococcota	AHB82058.1
AHB82058.1.A3	glycine	AAQARRTPDAVAVSCGSDALTYAELHRRSSALASRLRGLGVGPEVVVGVFVERSLDLVVGLLGVLEAGGAYLPLDTDYPAERLAFMMRDARAPLVLTQRHLLDRLPDAGAQAVCLDAAWPEAPAAPAGHAPAAAAGREAGPGDTAYVLYTSGSTGRPKGVSVTHACLRNFLLAMREAPGLSAADVLLSVTTISFDIAGLELYLPLVTGARVEILGRDAARDARQLMAALRDAGATVMQATPTTWRMLLEEAWQPGRLQRALCGGEALPGDLAEQLLGRGLEVWNLYGPTETTIWSTVKRVERAADPEAAPGAVCSIGRPIANTELYVLDRHLEPVPPGVPGELFIAGEGVARGYLGRPALTAERFVPDPFGDRPGARMYRTGDLVRYGARGELEFIGRIDNQIKLRGHRIELGEIEAALKQHEGVGDAVVVARRDRAGEDQLVAYLIPASGTPVEADVLRAWLGERLPAYMAVSAHVWLESYPLTLNRK	Myxococcota	AHB82058.1
AHB82059.1.A1	glycine	FEAQVEAQPDAIAARFEGEALSYRALDERANQLAWHLAELGVKPGARVAFCVDRSLAMLVGLLGVLKAGGAYVAMDPAYPAQRLAFMLEDCRPALVLTEARLAPSLPESGARVVLLDRDWPEIAARSAGAPPRALGAAHPAYVLYTSGSTGRPKGVEVPHGALLNFLIAMRERPGLARGEVLLAVTTISFDIAGLELYLPLVAGGCVALLSQAAARDPSRLAQAIRDAGATVMQATPATYRMLVAADADLGPLRRVLCGGEALPRPLSEQLLQRGLEVWNLYGPTETTIWSTVRRVLRREDGEEAEGVEPIGRPIDNTRIYVIDRRGEPVPVGVAGELCIAGDGVASGYLGRPGLTAERFVPEPFGPAPGARMYRTGDLARYRADGTLEFLGRLDQQVKVRGHRIELGEIESVLAKHPGVRECAVALRQIQADDARLTAYVVPRGDALAPEALRSWLKERLPEAMTPSLFVELPALPLTPNGK	Myxococcota	AHB82059.1
CCP45167.1.A1|O05819.A1|Q7TYQ8.A1	N6-hydroxylysine	FAEIAAAQPDSVAVSWADGQLTYRELDALADRLATGLRRADVSRETPVAVALSRGPRYVAAMLAVLKAGGMIVPLDPAMPGERVAEILRQTSAPVVIDEGVFAASVGADILEEDRAITVPVDQAAYVIFTSGTTGTPKGVIGTHRALSAYADDHIERVLRPAAQRLGRPLRIAHAWSFTFDAAWQPLVALLDGHAVHIVDDHRQRDAGALVEAIDRFGLDMIDTTPSMFAQLHNAGLLDRAPLAVLALGGEALGAATWRMIQQNCARTAMTAFNCYGPTETTVEAVVAAVAEHARPVIGRPTCTTRAYVMDSWLRPVPDGVAGELYLAGAQLTRGYLGRPAETAARFVAEPNGRGSRMYRTGDVVRRLPDGGLEFLGRSDDQVKIRGFRVEPGEIAAVLNGHHAVHGCHVTARGHASGPRLTAYVAGGPQPPPVAELRAMLLERLPRYLVPHHIVVLDELPLTPHGKIDENALAAINVTEG	Actinomycetota	CCP45167.1	O05819
AAK57184.1.A1	alanine	AEERGRLLNDWNGPVLDVPALCMHELVQAQAERTPQAVAVVSGQKTLTYAELNRRANQLAHHLRRLGIQKEERVGLCVERTEDIVIGLLAILKAGGAYVPLDPAYPKERLALILEDAQVPVLLTQQRLVPELPATQARVVCLDKDWPTIGAESDTNPERITAPEAIAYLIYTSGSTGKPKGVMIEHRNAVAFLIWAMSVFSPKELAGTLASTSICFDLSVFEIFTPLCCGAKVIVAKNALELPELPAAREVTLINTVPSAMGALLRSGGVPSSVAIVNLAGEALAGALVDQIYQLDHVRDVFNLYGPSETTTYSTFTRVNRGQTPTIGRPVGNTQVYALDSNREPMPIGVPGEVYIGGMGVARGYLGRPELTAERFVRSPFGGGSEARLYRTGDLARWLPDGQLEYLGRMDHQVKLRGFRIELGEIGAVLMEHSGIRDAVVVVREGLGADKQLVAYVVGRGEKAPEPAELRDYLKSKLPEYMVPFLFVGLDALPLTPNGKVDRAALPAPERTHSGP	Myxococcota	AAK57184.1
APZ78821.1.A1|CAG29031.1.A1|Q50JA3.A1	threonine	VTATQPQGSTQLVGQVDRAGESTITAWFEAQVARTPDAAALSFGDVHLSYAELNARANVVAHEVRGRGVGPESLVGICVERSAELVIAILGVLKAGGAYVPLDPASPRERLALILEDAEVTALVTETKRRDELPTEKVPTIFVDALQWQEGQRAPNPAPGLTPDNAAYVIYTSGSTGRPKGVIVTHANATRLFTTTDALYGFGPSDVWTLFHSAAFDFSVWELWGALFYGGRLVVVPHWMTRSPEAFGELIAREGVTVLNQTPSAFRALLRAPSIADGVGGRGLKWIIFGGEALDAATVRPWFERYADAATRLINMYGITETTVHVTYHHVTQADLSSAASLIGRPIPDLVINLLDEHGQPVPDGVPGEMYVGGAGVARGYLKRPELTAQRFIHNPSAPSERLYRSGDLAIRQQDGTFTYLGRIDDQVKIRGFRIELGEIQSVMARHPAVADAYVSTYERSADDRRIVAYVVPKQGASEMLLSSTSDGGIGDTHVGEWKSLYDDLYARSEGESQKDPSFNIAGWNSSYSGAP	Myxococcota	APZ78821.1	Q50JA3
APZ78821.1.A2|CAG29031.1.A2|Q50JA3.A2	leucine	NILDAREAGRLAEWATGPSAPAVPGSVVEMFLEQVARAPDAIAIERGDLKLSYGELDRRSTRLARHLATLGFGPEKRAALCLPGSVEFIVSMLGVWKAGGAYVPVDPEYPEARIEHMLEDSSAELLLTVRAAGERPRFQGRTLWMDEEIPEHAHPPELGLPSASAAAYVIYTSGSTGKPKGAVLEHRGLANISAVSRERFALGADGAVLQFASPSFDASVWEITAALTSGARLVLPTDETSRAGEGLAALLTQKRISLTLLPPSTLAALPEGAYPDLRVLISGGEACTAELVKKWAVGSRRFFNAYGPTETTIYATLAELTPDQAGAPPIGRPIPGSVVRILDSAQRQVPIGVPGELCIGGIAVGRGYHGLESLTRERFIQDTFSSNPAARLYRSGDLARWRSDGSIDYLGRLDHQVKLRGYRIELGEVEAAISSHPGVQQALITVHKGQLAAYAVGRGGAIPTVQALREHAKARLPAYMVPAHILLLDAFPMTPNGKIDRKKLPDPVQSHETETFVAP	Myxococcota	APZ78821.1	Q50JA3
APZ78822.1.A1|CAG29032.1.A1	alanine	ARVARRSPEATALVGADGRRLTYRELDEHASRVAWRLRQLGVQREARIGVGIGKSVELIVGMLGVLKAGGAYLPLDLNYPAERLAYLVRDASPAAILNVGVDPIPDTAIPRIDVSQVMAGEKAPPGFVPEPVLMENLAYAIYTSGSTGAPKGVLVSHRNMMNLVAWYVEDAQLTAEDRVTQACSTTFDVSVMDIWPTLVTGAALYLVSPELLLSPSELPRWLTERQMTVSFLPTPIAEAALALKWPESSKLRLMITGGDRLHVFPPPDVRFQLMNIYGPAETTVASTAAIFEPGLQEGLPSIGRPVANDRIYILDRSQRPVAPGILGELYIGGIGVSRGYLNRPELTATRFVPDPFSGEPGARMYASGDLAHFLPDGNLAFHGRLDRQVQVRGVRVELGEIEATLAEHPGVSAAAVVSEGHQQNGDVRLIAFAACAAPNPPDADALSAHLSKKLPDAYLPRRIIVIGELPLTPNGK	Myxococcota	APZ78822.1
APZ78822.1.A3|CAG29032.1.A3	alanine	VEEQAQRAPDSIALELGGAVLTYGELNERANRAAHQLMDFGAGPEKLVALAVPRSFELIIGLLAIWKAGAAYVPLDLSYPKARLDTIFEDSGARLLVSTHAAEAKWRAPHARTLWLDDPPASGRGGNPDSGVRMENAAYVIYTSGSTGQPKGVILEHRGLANVIEMQRHELAADSSCVMLQFSSISFDVSVWEIVMALANGGRLVLAPADTLLAGEELAKVLINHRVTHMVLPPTSYAALPADREYPSLRLLLSAGEALPPEVVNTWAKPSVQFVNAYGPTEVTIICTLGQCKQGDPGAPTIGRPALNLEGYVLDSHGELLPIGVPGELHLGGIGVARGYLNRDELTRQKFIPHPFKPSERLYRSGDLVRWRKDGNLEYLGRIDHQVKLRGYRIELGEIEAVLATHAGVAKAVVIVHAAGASGGVKLLVAYVVPAGPVDAHAIRDHARKRLPEFMVPSEIILMEELPLTSSGK	Myxococcota	APZ78822.1
AAF19811.1.A1	cysteine	VVRLPEAQRARRETFNATTASIPEARLDGLFLAQAEQGPQRMAILEPALRMSYGELLGQAGSLAAHLAELGARPNELTAVVLEKGWRQIVAVTAIHLAGSAYLPIDPALPEERRRLLLEEGQVKVVLTESHLAERLSWPASVRVVAIADTARGAPPRLPARAASDMAYCIYTSGSTGRPKGVKIEHRAAANTILDINERFGVGPADRVFALSSLGFDLSVYDIFGSLAAGAAIVLPQPEVTRDPAHWLQVLRQQGVTIWNSVPTLMEMLVDQVEARGELLPETLRLVMLSGDWIPVTLPDRIRRLSRDIRVISLGGATEASIWSIIHPIGRVDPAARSIPYGRPMLNQRFYVLDEKLAPRPDHVPGDLYIGGVGLAQGYFRDEETTRARFFNHPRTGERLYRTGDLGRFLPEGEIEFLGRKDFQVKIAGHRIELGEIEAVLQRHPSIREAVVAAPGERTSRRLVAYLVPVEGQEAPSDEVLRSFLAAALPQYMVPAVFVRLEHLPLSSNGKVDRKALPEPVLQPSRASGL	Myxococcota	AAF19811.1
BAD55611.1.A1|YP_116975.1.A1	N6-hydroxylysine	LERAAAQRPGDLALVSDDTELTYDQLHRRANRVARLLIAEGIGTEDIVGLRMTTSVEFVVAMLAVLKSGAAYLPIDPAYPEDRIEYLVEDAEPALVLGPVEFAAAESAAADLPDTAPTDADRVRPLLPGNLAYVIYTSGSTGKPKGVPVPHAAIAEHVESFTAEWGMTAEDRLLQSSSVSFDASLLDLFVTLSLGARLIVPKPDAFRDIAYVADLITRRGVTVLHMVPSMLSTFLLLPEVSEWRALRHVPVGGEALPGEVADKFAGVFDAELRNHYGPTEAVVCSTHMPVEGPQGTGVVPIGVPNRNVYTYVLDEALQLVPAGVVGELYLGGDQLARGYLGRPELTAQRFVADPFTPGARLYRTGDLVRRNHFGELEFVGRADEQVKVRGFRIELGEVEAAVATHPAVGHCVVVVAEDPAVGPMLAAYVVPAADEIAGGEIDLEEVRAHAAAVLPQYMVPSAFAVIPEIPLTVNGK	Actinomycetota	BAD55611.1
BAD55612.1.A1|YP_116976.1.A1	N6-hydroxylysine	FERQVERTPDALALTTGAGDRVTYRELHAAAARLAGELAEHGVGPERVVALTLPRSAQSLVAILAVLAAGGAYVPVDIALPQTRIDSILRQAAPVLALTVAATAASAGDVPTLVLDDPAVRQRIAAREPVAPVVARHPEHCAYIIFTSGSTGEPKGVADTNAAVAAYFADHRARCYRPATARLGRPLRIAHAWSLSFDASWQPMVGLLDGQALHLFDAEEMRDAGRIVAGMAEFGVDMIDTTPSMLAQLDAAGLLERRLPVLALGGEAIDTALWNRLRALPDTAVYNCYGPTETTVEAVVAPVGRYETPTIGTPNAGMAGYVLDSMLRPVPRGAVGELYLAGPQLARGYVGKPGVTADRFVADPLRPGARMYRTGDLVRRLPHGGFAYLGRADDQVKIRGYRIEIGEIETALRRLPGVRTAAVTVVRRAGGASLVGFVVGDTASTGEAPRLRATLAQRLPAYMVPARIVVLDQLPVNANGK	Actinomycetota	BAD55612.1
BAD55613.1.A1|YP_116977.1.A1	threonine	GIGADEGRWTYGELAGQALAVAGALRAEGVGRGDAVAVQLPKGRDQILAVLGVLAAGATYVPIGFDQPVGRRAEILRTGDIVAALTVPGADLGVPIPTLSIDAARAYPAPLDAPDIPPTSEIAYVIFTSGSTGVPKGVDVPHSGAMNTIDAVNDWFEVGSADRVLALSALEFDASVYDIFGMFAVGGSIVAVDAERRAEATTWVDLLRHHRVTILNCVPSMLDMILEIGGDELGDSLRAVTLGGDWVGADLARRLARQVPGCRFSGLGGATETSIHNTICEVVGEPPAHWATVPFGVPLRNVRCRVVSQAGRDCPDWVPGEFWVGGANVAAGYRNDPERTAERFVEHDGMRWYKTGDMARYWPDGTIEFLGRADHQVQIRGYRVELGEVESALRTVPGVRHAVAAVVGAGAPKLVAAVAGERGEIGDITGAVAHLLPAYMIPTRIEYLDQMPLTANGKLDRRAVVALLEPRVDGEDVDGSPRD	Actinomycetota	BAD55613.1
AAF15891.2.A2|Q9RAH4.A2	serine	VEQQQLLVEWNNTQVDYPLDKCLHQLFEEQVALTPDAVAVVFENQQLTYQQLNCRANELAHYLQSLGVEADVLVGICVERSLLMVVGLLGILKAGGAYVPLDPDYPQERLSFMLEDAQLRVLLTQHQLKEKLPQHQGQVVCLDTDWQFISQSSQENLITTVQASNLAYVIYTSGSTGKPKGAMNTHLGICNRLLWMQQAYQLTALDCILQKTPFSFDVSVWEFFWPLITGARLVVAKPGGHKDSAYLVNLILEQQVTHVHFVPSMLQVFLEEQNLENCRSLKRVICSGEALPVELQERFFARLECELHNLYGPTEAAIDVTYWQCFPNGHLRTVPIGRAIANTQIYILDEHLQPVPVGVAGELHIAGVGLAKGYLNRPDLTTDKFIPNPFSREVGEQGSKGAKILPNSQSLVPNPQLYKTGDLARYLPDGTIEYIGRIDNQVKIRGFRIELGEIEVLLNQCEDVQASCVIAREGTTGDKCLVAYVVPHQHSKPTTNELRQFLKAKLPDYMVPSAFVILESMPLTS	Cyanobacteriota	AAF15891.2	Q9RAH4
AAF15891.2.A3	4-methylproline	EWNDTQVDYPQDLCIHQLFEKQVDSTPDAIALIARSANAVVFEDQQLTYYELNYRANQLAHYLQSLGVGSDALVGLCVERSLEMVIGLLGILKAGAAYVPLDPEYPPERLSFILEDAQVSVLLTQQSILDRLPQHQANQVCLDTDAQLISQCSQDNLISDVQANNLAYIIYTSGSTGQPKGIAMNQLALSNLILWHRENLKIPRGAKTLQFASINFDVSFQEIFTTWCSGGTLFLIGEELRRDTSALLGFLQQKAIERMFLPFVALQQLAEVAIGGELVNSHLREIITAGEQLQITPAISQWLSKLTDCTLHNHYGPSESHLATSFTLTNSVETWPLLPPVGRPIANAQIYILDRFLQPVPVGVPGELYIAGVLLSQGYFNRPELTLEKFIPNPFKRSRGAGEQGSRGETFNCDRLYKTGDLARYLSDGNIEYLGRIDNQVKIRGFRIELGEIEAVLSQLDVQASCAMATPAAGIAREDIPGNKRLVAYIVPQKEQKLTVSFVRSFLKSKLPEYMVPSAIVILDALPLTP	Cyanobacteriota	AAF15891.2
AAF15891.2.A4|Q9RAH4.A4	leucine	VEQHQLLVEWTDTQVDYPLDKCIHQLFEEQVQRTPDAVAVVFEDQQLTYHELNSRANQLAHYLKSLGVSTDMLVGICVERSIEMVVGLLGILKAGGAYLPLDPEYPTERLHFMLEDAQVSVLLTQQKLLDRLAQHQAKLVCLDTDWQLISQSSQDNLITETQAANLAYVIYTSGSTGQPKGVLIAHQGLLNLVFWHQNTFKITTLDKATQLAGTAFDAAVWELWPYLTAGASIYLVKSEFLSSLVKLRDWLISKKITISFLPTPLAQELLSLEWPTESLALRTILTGGDKLHQYPSDLVPSQLVNNYGPTENTVVTTSGLVVAKEQDQISPSIGRAIANTQIYILDNNLQLVPIGIPGELHIAGVGLAKGYLNRPELTTEKFIPNPFKRSREAGEQGSRGAKILPNSQSLVPSPRLYKTGDLARYLPDGNIEYLGRIDNQVKIRGFRIELAEIEALLGQHDDVQICCVIAREETPGNKRLVAYVVPQKEVTPTTDELRQFLDDKLPGYMVPSVFVMLESLPL	Cyanobacteriota	AAF15891.2	Q9RAH4
AAF17280.1.A1|Q9RAH2.A1	leucine	QLLLKWNDTGVDYPQDKCIHLLFEEQVELTPDAVAVVYENQHLTYHELNCRANQLAHYLKSLGVKADVLVGICVERSLEMVVGLLGILKAGGAYLPLASDYPTERLRLMLEDAQVSVLLTQQKLIDRLPEHTAQRVCLDADWQVISQLSQDNLIPETQATNLAYVIYTSGSTGQPKGVLIAHQGLLNLVFWHQRTFKITTLDKATQLAGTAFDAAVWELWPYLTAGASIYLVKPEILLSPVDLQDWLESKKITISFLPTPMAEQLLSLEWPESTTLRTMLTGGDKLHRYPSGLLPFQVVNNYGPTENTVVSTSGLVVSNGRDNNISPPIGRPIANVEIYILDSYLQPVPVGVPGELHIGGAGLARGYLNRPQLTQEKFISNPFKRSRGAGEQRSRGETFNSNRLYKTGDLARYLPDGTIEYLGRIDNQVKIRGFRIELSEIEAVLSQHSDVQLSCVIAREDTPGDKRLVAYVVAHQDCKPAISELRQILKAKLPDYMVPSAFVILKSLPLTPNGKVDRRALPKPD	Cyanobacteriota	AAF17280.1	Q9RAH2
AAF17280.1.A2|Q9RAH2.A2	glycine	QLLVEWNDTGVDYPQDLCIYQLFEEQVQRTPDAVAVIFENQQLTYYQLNCRANQLANYLQSLGVSADVLVGICVERSIEMVVGLLGILKAGGAYVPLDPDYPQQRLSFILDDAALPVLLTQQSLLESLPEHTAQVVCLDSDRQLIEQHSRENPLTGSKPENLAYVIYTSGSTGQPKGVQVSHNCVVNFLASMSHCPGLTDSDTFCAVTTISFDIAALELYLPLIVGAKVVVVGREVASDGARLLLELQHSSTTVMQATPATWQMLVASGLSTQQLGMKLLCGGEALPPQLAHQLLETGAQVWNLYGPTETTIWSSICQLRNESTQLEARSAIASGAALRAIAPIGRPIANTQFYILDSHLQPVPVGVAGELHIGGLGLAKGYLNRPQLTQEKFISNPFKRSRGAEEQGSRGETFNSDRLYKTGDLARYLPDGNIEYLGRIDNQVKIRGFRIELGEIEAVLSQHEDVQASCVIARQDNPGDKRLVAYLVAHQDCKPAISELRQFLKAKLPEYMVPSAFVILESLPLTPNGKVDRRALPKPD	Cyanobacteriota	AAF17280.1	Q9RAH2
AAF17280.1.A3	asparagine	VDYPQDLCIYQLFEEQVDSTPDAVALEFENKQLTYQQLNSRANQLAHYLKSLGVSADVLVGICVERSIEMVVGLLGILKAGGAYVPIDPNYPQERIRFMLQDCGAKVLLTHSQLKLGAGDWGSGTGNKETFPQSPSILYLDRDNFANQSTENPSRQSQPDDLAYVIYTSGSTGKPKGVQLPHRGLSNYLHWAKDYYAVAQGQGTPVQSSLSFDATITSLYLPLICGRTTILVREKQELQLLADIVKQNNHLSLVKITPSHLEILNQQIEPDTMPNRVNAFVLGGEALHANQIIPWLTHAPDTRLINEYGPTEAVVGCCVYEATGKRDLAGDLLIGQPIANVRIYILDNQNQLLPVGIPGELCIAGAGLARGYLNRPELTAEKFIELDLFGKKERIYKTGDLARWLPDGNLEYLGRIDNQIKIRGFRIELGEIEALLNQHDDVQASVVTAREDTPGDKRLIAYVVPHQHCTPTINELRQFLKAKLPDYMVPNAFVMLESMPLTPNGKVDRRALPAPD	Cyanobacteriota	AAF17280.1
AAF17281.1.A1|Q9RAH1.A1	tyrosine	FEEQVELTPDAIAVVFENQQLTYRQLNCCANHLAHYLQSLGIKPDTLVGICVERSIEMVVGLLGILKAGGAYLPLDPEYPTERLVFMLEYAQVSILLTQQRLIDRLPEHQAKLICLDETWEQIAQNNQDNPISEVKAFHLANLIYTSGSTGKPKGVMVEHKGLCNLAQAQIQTFGLTSDSRVLQFASFSFDASISEILMALGSGATLYLGTKDSLLPGKPLIEQLSNHCITHITLPPSALAVMPGSELSALQTIIVAGEASSAELIRQWSAGRNFFNAYGPTEASVCATIAKCTEDDNKISIGKAIANVQVYILDEYLQPVPIGVPGELHIGGLGLARGYLNRPELTKEKFIPNPFKGAGEQGGRGAEILPNSQSPIPSPRLYKTGDLARYLPDGNIEYLGRIDNQVKIRGFRIELGEIEELLNQHSDVQAACVIARQDNPGDKRLVAYVVGHKQHPPTISQLRSFLSSQLPQYMIPHAFVMLESLPLTPNGK	Cyanobacteriota	AAF17281.1	Q9RAH1
AAF17281.1.A2	proline	FEEQVERTPNAVAVEFVDERSEASRRVNQQLTYQQLNCRANQLAHYLKSLGVTADVLVGICVERSLQMVVGLLGILKAGGAYVPLDPNYPQERLAFMLEDAQVSVLLTQHSLLDRLPQHQASQVFLDTDWQMISQLSQDNLISGVQTNNLAYVIYTSGSTGKPKGVALNQLALCNLILWQLQNNTISTGAKTLQFAPISFDVSFQEIFTTWFSGGTLFLITEELRRDTSALLGFLQQKAIERLFVPFVALQQLAEVAIGGELVNSHLREIITAGEQLQMTPAISQWLSKLNDCTLHNHYGPSESHVIITFTLNNSVETWPLLPPIGRPIANTQIYILDKYLQPVPVDVAGELHIGGVSLARGYLNRPELTQQRFIPNPFSTDPDSRLYKTGDLARYLPDGNIEYLGRIDNQVKVRGFRIELGEVEAVLSQHGDVEGCCIIAREDTPGDKRLVAYVVAHQHCIPTISELRQFMKAKLPEYMVPSTFVMLEEMPLTPSGK	Cyanobacteriota	AAF17281.1
AEU11003.1.A1	proline	DSVAVVFENQQLTYGELNSRANQLAHHLRSLGVGADVLVGICVERSIEMVVGLLGILKAGGAYVPLDSEYPTERLAFMLEDAQVSVLLTQQNLVEKLPPNHAQLVCLDNDWQIISQLSQENLVCGVQENNLGYVIYTSGSTGQPKGVAMNQLALCNLMLWQLQNTSITSSKAKTLQFAPISFDVSFQEMFSTWCSGGTLLLIDSQLRREPLALLGLLKEQGVERVFLPFVALQQLAEVAVDSELVINHLKEVITAGEQLQITPAISKWFSQLNGCTLHNHYGPSESHVVTTLTLSDAVENWALLPPIGRPITNTQIYILDEYLQPVPIGVPGELHIGGVCLARGYLNRPELTQERFIPNPFNNSKLYKTGDLARYLPDGNIEYLGRIDNQVKIRGFRIELGEVEAVLSQCEDVQVCCAMAREDSPGDKRLVAYIVPQPQITPTVSELRSFLKSKLPEYMVPSAIVILESLPLTPNGKVDRRALPAPEPSSELSNKFVAPR	Cyanobacteriota	AEU11003.1
AEU11003.1.A2	phenylalanine	NAVAVVFQEQQLTYQQLNSRANQLAHYLRSLGVRAEVLVGICVERSLEMLIGLLGILKAGGAYLPLDPEYPIERLTFMLEDAQVSVLLTQQHLVEKLPPNQAQLVCIDEVWQEILQNKQDNLTKVVTPFNLANVIYTSGSTGKPKGVMVEHRGLCNLAQAQIQTFSLHSDSRILQFASFSFDASIWEVLMAFGSGATLYLGTKDSLMPGTPLIDRLTNDGITHITLPPSALLVLPEDELPALQTIIVAGEACAVELMQQWSTRRNFFNAYGPTEASVCATVAKCTPNDQKVSIGRPIANTQIYILDQHLQPVPIGVPGELHIGGAGLARGYLNRPELTQEKFIPNPFNNSKLYKTGDLARYLPDGNIEYLGRIDNQVKIRGFRIELGEIETILNQHQNIQTSCVIAHIDNSGDKRLIAYIVPQPQATPTIDQLRSHIKTQLPEYMIPSAIIILESLPLTPNGKIDRRALPAPEFQSQPTEKFVAPR	Cyanobacteriota	AEU11003.1
AEU11003.1.A3	isoleucine	DAVAVVCGNQQITYRELNSRANQLAHYLQSLGVKAEVLVGICVERSLEMLVGLLAILKAGGAYLPLDPEYPQERLSFMLEDTQVKVLLTQNKLVESLGQHQARVICLDTDWQSISLENQHNLNTTANSQNLCYVIYTSGSTGTPKGVAVTHQAVNRLVKNTNYIQFTPDDRVAQAANIAFDAATFEIWGALLHGAKLVIIAKSVLFSPPEFAVNIRQQEVSVLFLTTALFNQLASFTPQVFSSLRYLLFGGEAVDPRWVREVLDKGAPQKLLHVYGPTENTTFSSWYLVEDLPSTATTIPIGQAISNTQLYILDQNLQPVPVGVPGELHIGGVGLAREYLNRPELTQEKFIPNPFGGSRGGERLYKTGDLARYLPDGNIEYLGRIDNQVKIRGFRIELGEIEASLNQHPDVQTSCVIARVDIPGNKRLVAYIVPQPQITPTVSELRSFLKTKLPDYMIPSAIMILESLPLTPNGKIDRRALPEPESRAGIETLIVQPRN	Cyanobacteriota	AEU11003.1
AEU11003.1.A4	proline	FEEQVERTPDEIAVVFENQQLTYSELNTRANQLAHYLQSLGVGADVLVGICVERSIEMVVGLLGILKAGGAYVPLDPEYPIERLSFMLSDAAVSVLLTQQQLVEKLPPNQARVIYLDSDWQIISQLSQENVISGVQENNLGYVIYTSGSTGQPKGVAMNQLALCNLILWQLQNTSITSSKAKTLQFAPISFDVSFQEMFSTWCSGGTLLLIDSQLRREPLALLGLLQEQAVERVFVPFVALQQLAEVAVSNELVIDNLREIITAGEQLQITPAISKWFGQLNGCTLNNHYGPSESHVVTTFTLSNSVDNWALLPPIGRAIANTQIYILDECLQPLPVGVPGELYIGGVCLARGYLNRPELTQEKFISNPFGGSKGERLYKTGDLARYLPDGNIEYLGRIDNQVKIRGFRIELGEVEAVLSQYENVQVCCAIAREDYPGDKRLVAYLVPQSEKTPTVSELRSFLKSKLPEYMVPSAIVILESLPLTPNGK	Cyanobacteriota	AEU11003.1
AEU11006.1.A1	glutamine	DAVAVVFEEQHLTYAQLNAKANQLAHYLQTLGVGAEVLVGIFVERSLEMVVGLLGILKAGGAYLPLDPDYPTERLTFMLEDDQVSVLLTQQRLVESLGKHQARVVHLDSDWLSISEFSQGNPIAQVQASNLAYVIYTSGSTGQPKGVMLSHSNLCNHTFWMQATFPITAKDKVLQKTPFGFDASVWEFYAPLLAGGQLLMAQPGGHTDSAYLLRVIAQEQVTTVQLVPSLLQMLLEQGGIETCHSLKHVFCGGEALPVTLQEGLLSKLNVKLHNLYGPTEACIDATFWNCQQHKYVQVVPIGRPISNTQVYILDQYLQPVPIGVPGELHIGGAGLARGYLNRPELTQEKFIPNPLSGSKGERLYKTGDLARYLPDGNIEYLGRIDNQVKIRGFRIELGEIEAVLRQHEGVQTSCVIAREDIPGNKRLVAYVVPQPQLTPTVSELRSFLKSKLPDYMVPAAIAILESLPLTPNGKVDRRALPEPESRAGIEVSLVAPRN	Cyanobacteriota	AEU11006.1
AEU11006.1.A2	glycine	DAVAVVFENQQLTYGELNNRANQLARYLRSLGVGADVLVAICVERSLEMVVGLLGILKAGGAYVPLDPEYPQERLSFILKDAQLSVLLTQKQLIDKLPEHQAQLVSLDTDWEVISRLSQDNPITAIQTSNLAYVIYTSGSTGQPKGVQISHRGVSNFLSAMQQRPGITEQDILLGITTIAFDIAALEIFLPLTVGASVVIARRDVTLDGKQLLDLLVKSQATIMQATPATWRLLLEANYQSSHLKILCGGEALPWELANQLLARSGSLWNLYGPTETTIWSSVYQVKSQDSLISIGRAIANTQIYILDQNLQPVPIGVPGELHIGGAGLARGYLNRPELTQEKFISNPFARDKGERLYKTGDLARYLPDGNIQYLGRIDNQVKIRGFRIELGEIEAVLSQHEDVQVCCAMAREDSPGDQRLVAYIVPQPEQTPIISELRQLLKAKLPGYMIPSAIVILEALPLTPNGKVDRRALPAPDTATGNLAPSFVSPR	Cyanobacteriota	AEU11006.1
AHD05618.1.A1	serine	FEEQAAKTPEHTACVFGGTSLSYRQLNERANRLARSLREAEVRSDQLVGLMADRSLEMVIGVLAILKAGGAYVPISPDYPEERIRYMLEDSETNLLLVQHHLQGRVAFAGKMMNLNDPEIYGEDGSNLEPISGPKSLAYVIYTSGSTGKPKGVMVEHHSVVNRLWWMQENYPVYETDTILQKTTFTFDVSVWELFWWSIAGSKVCLLTAGGEKDPKHIVETIAEQGITTMHFVPAMLHAFLDYVEQLSNGERKEKLGTLRQVFASGEALPPQHVARFHRLITPVNQVKLINLYGPTEATVDVSYFDCQADREYDVIPIGKPISNIQIYMVGNESEQLQPVGVAGELCISGVGLARGYLNRPELTAEKFVDNPFVPGEKMYRTGDLARWLPDGNIEYLGRIDSQVKIRGFRIELEEIESALQGYDKLQKAAVSFREAGNEKKLVAYITVHEELSVSELRRFLSDILPEYMIPAEFVIVHDIPLNSSGK	Bacillota	AHD05618.1
AHD05627.1.A1	asparagine	FEEQVKQTPDRVAVTYGTQSLTYRELNERANQLARILVHRGIGSSQTLIAIMARHSLEMVIGIWAVIKAGGAYLPIDPDYPKERIEYILRDSSAALLLTTSREWKEGYPYNEGSVLLLDDEQLYIGEKEDLSIPVKPEDLVYVIYTSGSTGNPKGTMIKHRGLVNYICWASKTYIRDLDDVFALYSSIAFDLTVTSIFTPLISGNRIEIYDSDGSEFVLNRILQDNKVTVIKLTPAHLSLIKNLNVTESSVRTLIVGGEDLKTLLAGQIYKNFQGEVDIYNEYGPTETVVGCMIHRFDPESDKGASVSIGNAIDNMQIYLLDKWLEPVPAGAVGEIYISGEGVARGYLHRAELTAERFLDNLYMPGYKMYKTGDLAIRSDEGGITYLGRIDHQVKIKGYRIELGEIEHQLLTLKQIGEAAVIDFRGNDEQPYLVAYYVAERELPSLKLRKQLAEVLPSYMIPAYFIRLDKLPLTANGK	Bacillota	AHD05627.1
EPE34341.1.A1	ornithine	LAVDAWDGKYTYADLARESISLAHHLVGLGLGPEQPVGLCGSVLPLGVSHPFARTSGIVQEAKVRIVLVDESQRTELAKLATTLIVVDSELIAALPSEAKPPETGVTPENVAWILFTSGSTGTPKGVVLQHASLCTSLIGHANTVGINKYTRTFQFAAFTFDVSLCDIFSTLQAGGCVCMPSEDERMNSLAEAASRMEVNYAELTSTVTETISPSQVPSLATLALSGEALKPSVLSTWARHSSVFNSYGPTECSIVASNSKRLSNVEEAQNIGGPMSSIFWVVQAANFHQLCPIGAPGELLIEGPLLARGYLNDEVKTEKAFIIDPDFTKQLGLSPGRRMYRTGDLVRQNQDGSLMYLGRCDSTQVKVRGQRVEVSEIEYQISRQLPEIQTVAVEMLQRGTQASLVAVVNFAMDSKYAAPAAFDTTTTKTETIFSTDALRAVFQDLQLALSQVLPAYMIPTLYAPMSTIPMNASGKLDRRVL	Fungi	EPE34341.1
EPE34341.1.A2	threonine	NATAICAWDGNLTYAELDMQATWLARYLTSLGACSQRMVGICMDKSKWAGVSMLAVLKAGAVLVPLGVNHPEARIKAMVDDTDTQIILVDEKQRDRLSIQGVRLITVDADILKKLPVLAEKEELLGSVNPDDAAWVIYTSGSTGKPKGVVLQHVALCSSIQAHGARFGMGTSTRMLQFAAHTFDACIQDYFTTLSWGGVVCVPSENDRMSDLTTAMCQMKVTFATLTSTVARLIDPHKVPSMQKLALVGEPVKADVVKQWLGHTIVLNAYGPSECSIHSSCGEPLADSTKSAVIGTGMGTRLWVVDVDYNQLCPIGAPGELLIEGPLLAREYLNDPRKTKAAFVSDPRFAQKFGLAPGTRMYRTGDLVKQNEDSSITHLGRRDTQIKIRGQRVEVGEIEFQIAQHPQVRTVAVELLEQDSNGSQVILTAVIEFTEDSEYRNGPVTSSGLLTLTPSLSLAFEMLRGALFQVLPSYMLPSMYVPIVDMPMNVNGKLDRRAV	Fungi	EPE34341.1
EPE34341.1.A3	4R-hydroxyproline	AVSGWDGELSYSDLADESIRLAYQLISLGIGPEMKVGLCIDKSKWAIIAIMSILFAGGVVVPLGVTHPLPRLDVVIEDASIDLILVDQHQRKRLAALSQNVKLITVNDALLRTLPVHTEPPVTGVVSRNAAWIIYTSGSTGTPKGVVLEHGGCCTSMRTQGKKMNLSAETRALQFTPFTFDVSISDVSATLIYGGCICVISESDRVNNLPGAIREMKVNFASLTPTVAQMLSPAELPSLKTLALTGEAVKPEVVELWMNSVALYDTYGPSEGSVCTCNGPLSSPDQADNIGFPMSTLHWVTQLHNHNQLCPIGAPGELLIEGPLLARGYLNQARTKESFVNDPAFTKQQTGLPSARHIYRTGDLVRQNEDGSFIYLGRRDDQIKIRGQRVEVGEIEYQIVCELPGTHSAAVAMLQDGKNISLIAIVDFKSDSEHYPGELESLGTLAPTPQLRAAFNELRQSLTKLLPSYMVPAIFVPVVQMPTNISGKLDR	Fungi	EPE34341.1
EPE34341.1.A4	3R-hydroxyhomotyrosine	LAVQAWDGKLTYGELDNLANRLAHQLVSFGIGSLPDQMVGVCMEKSLFAVVAMLAVLKAGGVVVPLGVTHPITRLDTIIHDTGITVLLVDASQDERLAELSPTRILVNSDHLYHYLPARTQPPKTPVNHMDAAWVIYTSGTTGTPKGAVSEHGTLSTSIKAHGARYGFGHHTRKLNYAAHTFDGTIEDFFTTLSWGGVCCIPSEEDRMDKYKLMEFMNLTKVNSAAMTYTVASLLSPRDLPTLHTLVLGGEPATIDVVSTWMTEVNLFNCYGPSECSIFSAAAGPTKNTNELHNIGFPIGTRLWVADIENYHKLAPIGAPGELLIEGPQLARGYLNDESKTSAAFIVDPAFTTHFKLPLGTRMYRSGDIVRQKNDGSLVYVARRDMQVKIRGQRVEIGEIESQISQHISEARTIAVELLKLGTQSQPVLVAAVEFADGSQYHTGDVTSFGMLAPTEAIREAFIKLRGTLFQVLPGYMVPSAYLTIAEMPRNISGKLDRKTL	Fungi	EPE34341.1
EPE34341.1.A5	3-hydroxyglutamine	AICGWDGDLTYRELSRIATSLAFHLQHELGVGPEQKVGVCMDKSKWAVVAMLAVMYAGGVVVPLGVAHPLTRIRGILIDSASSVVLVDATQRERLVDLHTSLICVDAKLIARLSSQNQKQNQTQKLQVEVTPGNLAWVVYTSGSTGKPKGVMLEHRALSTALQAHGSAFGMDTNTRTIQFAAHTFDAAIQDIFTTFSKGGCVCIPSEHDRVNNLTKAMASMNVNFANFTSTVASMLVPEELPSLKTMILAGEAVTPTAVGLWSQHVTIFNSYGPSECSINSSCSKPVKEVSQASNVGLPLSCCFWVTNTTDYNSLCPIGAPGELLIEGPIQARGYLNDKEQTNKSFVTDPGFTKKLGLSGRRMYRTGDLVRQNADGTLTYLGRQDLQVKIRGQRVEIGEIEYQIKKKLLGARTVAVEKIEQGGHSEQTRLVTMMDFKDTSEHSHNPDILASGALSPTPKLQTAFEKLRQSLSEVLPSYMVPTFYVPVAQMPVNASNKLDRRAV	Fungi	EPE34341.1
AGZ15458.1.A1	piperazic acid	AVVCDGRTSTYRELDERANAVAWELVRRGAGPEDLVVLALPRTEDLVVGLLGILKSGAGYLPMDPQYLGGRAASVLSEAAPRFAVTDTATWRDMPDNDIEIVDLDRRAEWASPEGAPDDAGRVSPLAPDNLAYVMYTSGSTGTPKGAAITHRSVVNGVRELVRVLDAPPGWRMLAGTSVNFDVSVFELLSALSTGGTAEVVANALVLGERDGWAGQVISGVPSVLGELVEHLGATSGVRTVVFAGDVLPARLVRQVRAALPDARIVNSYGQSESFYATTFSLAASEEWAAGEVAPIGTPLGNMRAYVLGPGLAPVPQGVVGELYVVGTCLGRGYHGRPGMTAERFVADPFGPAGERMYRTGDLARWNPHGELECLGRGDGQVKVRGFRIETAEVEAALARHPGISEVVVVGREVPSGGRRLVAYVVHTGEGGVGDDGAGGIGDVDVQSGASAAELRRFVAARLPDYMVPSAFVVLGRMPLGPTGKLDRSALPEPEFVGEVYQAPR	Actinomycetota	AGZ15458.1
AGZ15458.1.A2	alanine	DRIALIGEGETLTYGEFNRRANQLAHWLVLQGAGPEQPIAVRIPRSVDLMVAIYAVVKAGAAYLPIDTDLPEDRVRHVLDSAKPLLVLDGALPDVSGYPVVNPERSLSPDNAAYVIYTSGSTGGPKGVQVSHRSIMNRLAWGLAHFDVGVEDRVLLSTSASFDVSVPELFAPLQVGAAVVIARPDGRRDPAYLAELIRRERVTGADFVPSLLEAFVNEPSAKDCTSLRWIEVAGEAFPATLANRFTDLLPDCGAHNLYGPTEAAVEVTAWQHIPGADRVPIGAPIWNTQVYVLDATLRPVAPGVAGELYLAGAGLARGYVGQPGLTANRFVACPFGPAGARMYRTGDLARWTGDGQVEYLGRTDFQVKVRGFRIELGEIEAALTAHPDVDNAVVVVREDRADDQRLVAYVVPGGPADPTGLDLEALTELVRARLPEYMVPSAIVPLAEFPTTSSGKLDRKALPAPDHT	Actinomycetota	AGZ15458.1
AGZ15459.1.A1	piperazic acid	AVVSGETTLSYRELTARADRLAAVLRERGVGPDVLVAVALPRSADLVVALLGVLRAGGAYLPIDPDHPAARLDLLLGTAAPALVLTDRGTASTLPECRSPVLHLDDAELDGPAVDMPDVGLRPDHLAYVMFTSGSTGTPKGVAITHAAVVNGVLDLRRVVQVEAGSRMLAATSVNFDVSVFEIFTALTSGASVEIVRDVLELAERDRWSGSTISAVPTVFSALLDDIAGKGPGALELDVRTVILAGEALSADLVHKVREVLPEVRVVNAYGQTESFYAATFTLPQRWTGAGPIPIGRPLANMRAHVLGPELAPVAPGVVGELYVAGLVARGYHRAAGATAERFVACPFGPAGARMYRTGDLARWDEDGHLRYAGRADGQTKINGIRVDPTEIETVLGRHAAVGQAAVTVREDRTGSRRLVGYVAPAAAGAGGGDLDADAGVSVAELRRFMAERLPDYMVPALFVVLDRLPLTATGKLDRGALPEPEF	Actinomycetota	AGZ15459.1
AGZ15459.1.A2	3-hydroxy-3-methylproline	VAVIAAGESLTYAELDARAERLAVELAGRGVGPEIVVGVVLPRTVNAAVALLSVLKAGGAYLPVDPAYAGARLPYILPGARPHLVLTDADTRTVLPATDIPVLVLDDLDLRAGGTDATAGAVRPTAGPGNLASIVYTSGSTGVPKGVGITHATVVNAVGALVAHAGMASGRRVLLAASIGFDVATFELFSALTTGGSVEIVRDVLALVERDTWDVDVICSVPSAFAELVDQLGDRIRPTALNISGEVLTPALARRVRARWPQARVINSYGPSETFYATGHLLDPDQPYADGVPIGRPFPGVRSYILGPDLTLLPQGTPGELYLAGAGRGYHRQAGMTAERFVPDPYGPPGSRMYRSGDLARLTPEGELQHLGRIDTQVKIRGYRVEPGEVEAALTAHPHIAQAAVVTRQAGDTRYLAAYLVPADGESAPGAAELQAHLAERLPEYMVPAAYVPLDRLPLSPNGKLDHKALPAPDLTPSTAFRAPR	Actinomycetota	AGZ15459.1
AGZ15476.1.A1	3-hydroxyleucine	DAVAVVSGDSAVSYRELDERSTRVAEALRRRHIGPEAVVAVALPRSVDLVVALLGVVKAGGAYLPVDPALPAGRMTSVAGDASVCALLTDTATAEGIPGDPDVPTILLDDLGSDTADAAGGGATDVAVPVRPDGLLAVLYGSAGSAGTAAGVAVTHRNLERLVLDRHWQDGGDGAVLWHSPYTFDTFALEVWVPLLNGGRVVVAPPGSSAVDALADSRSTDEVSAMWLSAGRFSAIAAEHPERLAGLREVWTGGDRVSAAAVRRVREACPELTIVTGHGPTETTGFAAGRRLTADAPAHPAGALGDPMDHTALYVLGPGLAPVPVGVAGELYVAGPGVARGYVGRPGPTAERFVACPFGPPGGLMHRTGDRVRWAADGGLEYVGRTDTRVEIRGVRIEAAEVEEVLSEHPGSAHAVVVVGTDDAGQQRLVAYVVPAAGGDPGTDLSVEELRGFAAGRLPEFLVPSVFVVLERLPLTVGGRVDRAALPAPEFDGGTYRAPRD	Actinomycetota	AGZ15476.1
AEF33078.1.A1	threonine	FEAQAARTPDRTAVTSGATRLTYRELNERANRLARLLLRRGLGPGRLAALALPRGADLVVALLAVLKTGAGYLPLDPQYPADRLRFTLEDAAPALVLTDTDGADRVRGAVHPLLLDDPALAAELTGLPGTDPTAAERPAAAGPDSLAYVIYTSGSTGRPKGVAVTHHNVLRLFRQTDHWFGFGADDVWTLFHSYAFDFSVWEIWGPLLHGGRLVVVPFDTSRSPADFLRLLVRERVTVLNQTPSAFYQLIAAERERPDLAGRLTLRHVVFGGEALETHRLEDWYARHGDDAPRLVNMYGITETTVHVTYAALDRETVRAARGSVIGEPIPDLDVYVLDGELRPVPEGATGELYVAGPGLARGYLGRPGLTAERFVADPFGAPGGRMYRTGDLACVLDDGSLGYLGRADSQVKIRGFRIELGEIEAALERHPGVERAAVVVREDRPGDQRLVAYAVPAAGTAPDTTGLRLHAAGVLPAHMVPAAVELLDALPLTANGK	Actinomycetota	AEF33078.1
AEF33078.1.A2	3-(3-pyridyl)-alanine	FEAQAALVPDRTAAVFEGARLTYAELNARANRLARHLVAQGVGPEQVVALAVPRSLEMVVAMLAVFKAGAAYLPVDPDYPADRIRYMLEDARPAQVLTTAEAAHVLPDAVTPVLLDDPGTVARVADLPATDVTDGERLAPLVPAHPAYVIYTSGSTGRPKGVVVCHTGIPSLLANQIERCAVGPDNRVLQFATASFDAAFWDVAMALFTGGTLVLAPAWRLLPGPELSELAAAHDITHVTLPPSVLAMLPVEGGLPASTTIVVAGEATPADLVARWSRGRRMVNSYGPTEITVSCAISPPLDATGELPISPPSMNTRLHVLDGRLRLVPPGVPGELYVAGPGTARGYLGRPDLTAARFVADPFGPPGTRMYRTGDLARRRPDGRLEFLGRADDQVKIRGFRVELGEIEAALSSREDIAQAAVVVRAERPGDQRLVAYVTVAPGAAGPQDLRTWLASSLPDYMVPSIVVTLDALPLTQSGK	Actinomycetota	AEF33078.1
CAA60461.1.A1|Q54298.A1	pipecolic acid	SLPELLADAAARNPDAIAVVDERVTLTYAELGGRANKMAHLLRHKGVRPGELVGLCVDRGADMIRGHARILKAGAGYVPIDPEHPIERTRFGLDDSSISTGIAQETYRTRFPDVRDIILPDDPGLENQPASPPDVTTDRNSLAYAIYTSGSTGRPKAVLMPGICVVNLLLWQERTMGREPASRTAQFITATFDYSVQEIFSALLGGTLVIPPDDIRLDPARLAQWIDDSRITRIYAPTTVLRALVEHVDPHGHGLVDIASPLPGGESLVLDGKLRECALHRPHLRVHNHYGPAESQLVTGYTLPEDVSAWPSTTPIGKPIDNTRIHLLDDALRPYPTAYAAQVCISGIGLARGYLARPELTRQRFITEGTGSEPRMYLSGDLARRLPDGNLEFLGRIDDQVKIRGIRIELGEIETALSEHAAITQAAVTVREDDRGDKRLVAYVVPHSDAGDLAVELRGHVEARLPSYMVPSAFIVLDKLPLTTSGKTDRRALPAPE	Actinomycetota	CAA60461.1	Q54298
ACY06285.1.A1	valine	FAAQAARTPDAVAVADGTEHLTYAQLDRAANRLAHVLAGHGAGPESVVALATERSAHLVVAVLAVLKAGGAYLPLDARNPAARTRAVLADTGAALLLTDGGPAPAGTEHLPAVDLRAVPGTAPDTALPNTVGPDGLAYVMSTSGSTGTPKAVATTHRAVAALALHRRWSGGAHERVLLHSPQAFDASTYELWSPLLSGRRVVVAPPGALGPAALARVVADQGVTALWLTSGLFDLVVEEDVTCLAGVRELVVGGDTVSPATVARVRGAHPDLTVVNGYGPTETTTFATLHPIAPADPAPGGRVPIGSPLDNTRAHVLDDRLRPVPFGVPGELYVGGPRLARGYAGRPAATAERFLPDPSGPAGSRMYRTGDVVRRRPDGVLEFLGRADDQAKLRGLRVEPGEVEAVLAAHPAVAHAAVVVRGDGPAGKRLVAHVVPRAGRTTDTAALRAHAAAALPDYLVPSAFVLADALPLTATGK	Actinomycetota	ACY06285.1
ACY06285.1.A2	meta-tyrosine	AEQAARTPDAVALICGDERVTYAELDRRANRFAHLLLAHGVGADEPVGVATGRSTGMVAAVLGVLKAGAAYVPLDPRNPPGRTERIVATSGLRVVIADRPVPGTDGITVLDVTDPGPGPDTDPGIDPHPDTTAYVIYTSGSSGEPKGVAVTHRNVVVLAADRRWSNGNHERVLLHYPLATDISTYELWPFLLTGKQIVVATDEHVEPHTFDRLIREHGVTAMCLPAPLFSLLAEECMECFGGLREVLTGGEAVSGETVAQVMAAHPHLTVADAYGPTEATAFTTLFPMEPGFRLAGSRVPIGAPIDNTRVYVLDDTLRPAPLGVAGELVIGGPRVARGYLGRPDLTAEKFVPDPWGGPGERMYRTGDVVRWLPGGALEFLGRADVQVKIRGFRVEPGEVEAALLRHPAVSQVTVAVREDIPGDKRLVAYVVLEPEAGASVLPALRAHAAGSVPDYMVPSAFVALDAFPLSTTGK	Actinomycetota	ACY06285.1
ACY06285.1.A3	piperazic acid	FAEQVARTPGARAVECEDDVLTYAALDHEAERIAAGLRAQGVGPDDLVGLCLERGTVQMAALIGILKAGAAYVPIDPSHPRDRIRLIVDDARMTVAVTDRAHADVFAEGTALVLVDAPAGQEPPAATAAGRPGPDSLAYVVYTSGSTGVPKGIAMPARCVVNMLAWQKKTVPGGPGTRTAQFTALTFDVHVQEVLSALLYGETLVIPTEETRRDPARFARWLDERAVEQIFVPNLMIRALAEEAGAGRARLTSLRHISQAGEPLSLDTVLREFCAARPRLRLHNHYGSTEIQVVTSFTLPADVADWPRTAHLGEPVDNSRAYVLDDRLRPVPVGVAGELCFAGPGLARGYVGKPELTAQKFVPDPFGPPGSRLYRTGDLGRWRPDGSLEYLGRLDHQVKIRGFRVELGEVEAVLLRHPEVTRAVIVAREDAPGVKRLVGYVVPVPGTDGGLPARLRAHLADAVPDYMVPSALVALDAFPLTTTGK	Actinomycetota	ACY06285.1
AFR69334.1.A1	alanine	FREQAAAHPEQTALEQGTECWTYAQLERWSDRAAAVLRSAGAGRGSIIGVTGERSPRLIAAFLACLKAGGAYLPLERNYPDARLSEMVADAEPALILVADDLEPGWLSSYPGPVLKLSACEAELPFPSTLESGAGDLAYVMYTSGSTGKPKGVCIEHRGIVRLATGAGFMQLDTSTVMLQASSLGFDTSTFEIWGCLLNGGRLVLVEQGPLILEAMADTIVSKGVTCAWLTADLFRLMVEEQVASLRGLRELLAGGDALPVASCKAFLEACPDVALINGYGPTENTTFTSTHRVTQEDVHRVSIPIGRPLGNTQVWVVNENGCPVPPGVPGELWTSGDGLARGYLGREDLTVERFVQGPLLGGGRWYRTGDRVRWRHDGVLEFLGRIDTQVKLRGYRIELGEIEMVLGAHPSVSGCAMALKENAAGDKQLVGYVVARSGAAVSTAQVQAWLGERLPGYMVPSIWVWLQTLPQSPSGK	Pseudomonadota	AFR69334.1
AFR69334.1.A2	cysteine	AVIGVSDRMSYDELAAQQERIATSVVAANARSEPVAVFLPRSLHAVAAYAGVMLAGCAYVPVDPATPPRRLQEIFSTIGFVVTTRALAPQFDAIAVQTILVDEVVSAQLPDVAINNLAYVMFTSGSTGKPKGVMIDHRAASLTIESIIERYAIGTRDRLLCVSSAGFDLSVFDFFGAFAVGAAVVLAPESTTVDPGTWLDLMEREQVTVWESVPAVMELLLAECRQSGRKLSSSLRLVMLSGDRVALGLPERIREAATSELDIIALGGATEAAIWSCYYDTKELAPGAHVIPYGRHLPGQRLYVLSPALRPLPIGVPGDLWIAGAGVARGYLGQPELTSERFMADPYVPGQSMYKTGDRALVLADGNHEFLGRVDDQIKIGGLRIELGEIEAALMQAPGVERGVVSIVEHDGRRMIAAYVLPHAAEAFDTVAVGESLRQALPAYMLPASIMTLESVPLTANGKVDRKRLPLPAFEIG	Pseudomonadota	AFR69334.1
CAD70194.1.A1|Q83Y49.A1	valine	QAAIQTQCEGLDSSYPETSLHAIVEAFAATQPEAIAVRCGDAVLTYAQLNESADKVADTLLRKGVQPGDVVGICMMRSELLVAALLGVLKAGACYLSIDCALPAERRNWLLEEADVKWALIDESAPALRDATSTLLIGQLVNEQDDPRVSPLAKPVISADARCYYMFTSGSTGTPKATASTHRAVVSLVKGTDYIDIKGDDRFLFFAPLAFDASTFEIWGALLNGAQLVVQPGEAGGLDDLAHTLENQQVSVLWLTSALFQEMVDQYPQAMAGVRHVLTGGDVVSPQSMRSLLARSTGTLTICYGPTEGTVFTTAYSMDKVEQVTDKPLIGWPIAQADAYIVDVFGQLAEPGVPGELFIGGTGITGAYLKRPELNQERFVTLERFPGKTLFRTGDLARWTPGRGIEFLGRSDSQIKIRGLRIEPGEVEQAIRQLPGVTACSLILRTLNLDKQLVAFVSLDGSVALDEQQIRVALRECLPDYMVPAEVHVIEQLPVNASGKVDKRALLELATQNGRARVT	Pseudomonadota	CAD70194.1	Q83Y49
CAD70195.1.A1	3,4-dehydrolysine	SCEAVEQALRLANHQPAAPQAPFAPFHQWFKRSAAQWGEADALVYENRRYSYAQLDAEARVLAGHLHAAGVRRGDRVAVVQRYGPEVIIALLAVHQVGGIYVPLAIDDARHADLLKDIEPRLVLTLSACQEQLRGYPCLVQDDLPQATGTLHENEFEGRNTQPEDIAYIIFTSGSTGRPKGVSVSHGSWVSLLQALEQTYGQTEPGVTGILQMANFTFDVFMSDVVRALAVGARLIMCPRQSLADPEQLYELITAERVTLLEFVPAVLRQMIRYLEETGRRLDTLRTLTCGADVWFVHEYRKMQTLCGPQTRVVSVYGVTEATCESATFEPDAGWYDPERSLPIGGPLPNTSLYLVDATLNLVPRTVPGELLIGGGAVASGYMNRPELNEKSFLTGSFSASGRFLPGVGEQRFYRTGDLCRHMRDGTIEFLGRSDNQVKIRGFRIELGEVESVLADHPDVNECAVVTRQSPGAEAELIGYVQTRATAQQLNAYLGERLPGHMVPRLLVVLAALPLTANGKIDRKSLPEPDWTQ	Pseudomonadota	CAD70195.1
CAD70195.1.A2	valine	FEQRVRQTPQAIALQLQQRCWTYAELDRLANGIAHALIKKGVQAGEHIGLFTGRHPYLVAGMLGILKARCAFVPLNPQDSMEGALGYMIKDAALHRVVGHRGLAHELAALGLETLLVDDFEGDQREWSAPACQREPQDLAYILYTSGSTGQPKGVMVSQRNIDNTANAFARTLELTGQSRQLQYFSPVFDGVCGEVFPVLISGATLVFAASEQLLPGPDLVTLLREQRITHLQITPTALRLLPHAELAELKVIISAGEACPANVAQTWAAGRRFLNGYGPTETTVYASARDYWDERGALVLRPLDNVRMYVLDRYLNPLPCGVPGELYIGGSGVAQGYLNLDERTAQAFLPDPYGVSPEARLYRTGDFVVRQFNGSLSYVGRIDNQVKIRGFRIELGDVETRLNAIAGLEQAVVVVKQDDQGHKALVGYYVGTPSVAQVRAELARVLPAHSVPERLVCLPELPLSRTGK	Pseudomonadota	CAD70195.1
ABL74936.1.A1	asparagine	FAAQARRTPDAVAVVADGVEITYAALDARAGRLAQRLVQLGVRQGDPVVISVGRSVELLVGVLGVLKAGAAFVPVDVAYPLRRLEFVLEETAAPVLLGTSELRDRLGECRAILLALDEDEDGDEPVVGKESTVDAESTDLAYVMYTSGTTGSPNGVRVTHGGLANYLHWAADAYQLREGTGAVVHSSISFDLTLTALLAPLLVGQRVVLLSETAGVTGLVATLRTSRDLSLVKLTPTHLDVVNQLLEPEQVAGSVRTLVVGGEALHARSVAPFRAAGTRIVNEYGPTETVVGSVAHVVDESTPHAGPVPIGVPIANTQAYLLDPRRQPVADGVVGEVYLGGAGVALGYLNRPELTEQRFLPNPFGDGRLYRTGDLARRRADGTLEYLGRADEQVKIRGVRIEPAEIENVLLRHGSVGQVAVVARRDEDPGRSSPLVAELTLVAYVVPADQAAAPGVADLAEHCRAHLPEHLVPAAFVVMDALPVTANGK	Actinomycetota	ABL74936.1
ABL74936.1.A2	histidine	EDRASERPDAVAVQLDDAVLTYRELNRGANRLAHVLRRHGVGPEWTVGVLAERSVEQIVSLLAVLKAGGAYLPLDPSQPDERINALVRASGVTVVLAQEHLVSRVPAGPTTIGVNPSAGTGEDAPDTNPVSGVVPANPAYVMFTSGSTGQPKGVVVEHRNVVASLAARAAAYEGEVERFLLLSSFAFDSSVAGIFWTLTQGGTLVLPREGQQMEPAGLVETIARQRPTHTLGIPSLLAPVVEQANPGELSSLRLVVAAGEPCPTALARACATAVPECVLANEYGPTEATVWATMWSAAEAPDRPQLPIGSPVANTRVEVLNPHGLPVPIGVSGELHLGGAGVARGYLGRPAETAASFRPDPASPGRRRYASGDLGRYLADGELEFLGRADHQVKVRGFRVEPGEVEAVLETHPDLQRVIVVARGENAADKVLVAYVLPVPGQRPDPADLQQYVRDRLPKYMVPSACVVLDAVPLTATGK	Actinomycetota	ABL74936.1
ABL74937.1.A1	alanine	ERVARERPDAIALVCGQEHVSYRELNRRANRLARELRHRGCGQDEIVAVRMRRRPDLVVAILAVLKAGAAYLPIDLAHPVERVRGTLRDAAARLVITEPELRSDLDGTAVPAVLPDDPDLARHSDGDLGVPVAPTALAYVLSTSGSTGRPKGVAIQHDSAVAFLGWVADAFPGDDLAAVLATTSVGFDLSVFELFGPLTTGGSVVLADSALQVPELAAARAATLLNTVPSAAEALLDVDGLPTSLRAVNLAGEPLHRDLVRRIQDRLPGVVARNLYGPSEATTYATATALSTEDDQQPTIGTAISPAAAWVAGEAGEPEPAHVVGELVIGGPTVARGYLGRPGLTAASFRPDPRGGGSRIYRTGDLARRRGDGHLVFLGRTDDQVKVRGVRIELGEVEAVLREIAGVRAAVAVPTGRGAADRQLVGFVTPEPGAAIVPEEVLSTLRTRLPAVMVPTRLTVLEALPLNDNGK	Actinomycetota	ABL74937.1
ABL74940.1.A2	serine	ARAAAQRPDAVAVIADDASGVPVQISYRALQRAATRIAARLGERGVQPEEPVALLVERGSALPLGYLGVLNAGAVVLPLNPEDPDHRLSTVLADSGARTVLTRRSLVDRAGGLGAHAVAVEDLLTADGDGHTRGVHPEQAAYLLYTSGSTGKPKGVLVPQRGIVNRILWMQEEYQLGPGERVLHKTPVTFDVSLWELFWPLVAGGCLVIARPGGHRDPAYLHALIARHQVSTAHFVPSMLGPFVAERARGEALPSLRRVVCSGEVLSPELCRRFAALFDAELHNLYGPTEASVDVTAWRCSARETGTVPIGHPIANTTCVVLDERLRVLPAGVTGELHLGGVGLARGYLNRPELTAASFVPDPDGTGERLYRSGDLARSRANGVLEYRGRRDDQTKIAGNRVEPGEVAEVLCGQPEITDAAVVARDQRLVGYVVADRPVSAEALRARLRDLLPVFLVPAAIVQLDQLPLTSSGK	Actinomycetota	ABL74940.1
ABL74945.1.A1	beta-alanine	FEDRVARTPDSVALLAAGHQITYRQLNARANQLARRLRARGVRAEDRVALFLPRSLDSVTAMLGILKAGGAYVPLDPDHPSTRLSAVIADAAPTLLVTTKEIQDRCPEYRGPVLLLDSERDALSTEDTADLRLPVRADNLAYVLHTSGSTGRPKGVLGLHRGAVNRAAWWEKVYPFQPGEVCAARTALGFVDSVWETFGPLIAGVPLLVLSPDEVADPVRLVDRLAAHRVTRLVGVPSLATLLLDELPDLDQRLPELRFWVLSGESLSGGLARRFHERLPGRTLLNLYGSSEASADATAAEIPHSATESRVPIGRPISGVAVQVRDSALRALPALAPGELHVGGECLARGYHRRPAETAAVFLPAPDGPPGSRAFRTGDAARWRPDGQLDYLGRLDGQVQVRGHRVEPGEVEQALSGHPDVRAAAVVARPDSTGSTALVGYLVADRNLDLAQVRDFLRQRLPGYLVPSLLTQVPALPMTPSGK	Actinomycetota	ABL74945.1
ABL74945.1.A2	cysteine	FEAAQRFPEHTAVVDGDVRVTYRELAARSHRVARALRRLGAKPGELVAIVARKGWQQVVAALGVLESGAAFVPVDPDLPAARLTHLLHRAEARIALTHLAVAEEVPFPDDLSVLAVDDDSALQDNSALQDNSALDASDEPLDRAQGMDDLAYVIFTSGSTGEPKGVMIDHRGAANTIRCVNQHFAVGPHDRVLAVSSLSFDLAIYDLFGVLAAGGTVVLPRHSRRRDPAHWAELVATERITLWNSVPALAEVLVGYAEALAPQALRSLRVVMLSGDWIPVALPDRLRRLAPETHVRSLGGATEGSIWSVWYPIGEVDPSWRSIPYGMPMDNQSMHVLDRGLSPRPDWVADELYIGGTGVALGYWRDPERTASSFLTHPDTGERLYRTGDIARYLPDGNLEFLGREDNQVKISGFRVELGEIESTLERLPGVRTAAVVAVGDPRGEKRLAGYVAREPGEQVDPTALRRRLAELLPSHLVPPTLHVLDQLPLTNNGK	Actinomycetota	ABL74945.1
AGC65516.1.A2	serine	RDAVAAMPDAPALISDDITLNHRAFAARVDALAARLHAAGVAGGDVVAVALARGADMLIAIHAVLRAGAAWCPLDPALPERRRAHMIEDLGHPWFLCDAAGATAFPADRSVWVDAADGTAAATPPPLPSDPDALAYVLFTSGSTGRPKGVEIAHHSVLNRILWMQATFPIGPGDVILQKTPAGFDVSVWELLWWSWTGAAVAMPPPGVERDPQALADAIAGHGVTVIHFVPAMLRAFLNAIEDGIVDAGRLAGLRLVFASGEALDAATVRRFNHLLHARFGTMLHNLYGPTEATVDVTWQPCTPWAADSQIVPIGRPVANTRVLILDDAGRPVPPGGVGEIVLAGPQVARGYRGRPGLTAERFRPDPDADHPGARVYHTGDLGRWTADGAVAYLGRADDQVKIGGVRLELAEVETALDACPGVVRGLARVATRDGLTELHAYVLGADDLTPQALRAALARHLPDAMIPSRWFRIDAVPLSANGK	Pseudomonadota	AGC65516.1
ADC79642.1.A1|D3Y1I8.A1	glycine	RERVALTPSAPAVVGDGRSTTYAELWRAAEDTRDVLADAGVRAGDIVALAAPRGPELAAAALGVWLAGAVYLPVDPEHPVQRLAYVLEDSGAQAVLTAPGVELPEGVRARVLALEPLARDGSGPLPDPGAGGPDPDSCAYLIYTSGSTGKPKGTLVGHRSLANVVQHFAEELKVTADDAVLWLTTFAFDISALELFLPLVCGGRLVVASDEARTDGRALLAEVVAHDVGVVQATPTTWRVVADAADGQLAGRRLVCGGEPLPPALARTLAASGGSLLNVYGPSETTIWSTSGPVPDEVVRVDVGRPIANTQVFVVDPDGRELPVGVQGELCIAGSGVALGYHNRPELTADRFRDHPAYGRHYRTGDLARLRPDGSVELLGRTDRQIKLRGHRIELGEVEAVLLDRPDVRDVAVVVVGRGGPDAALVAFVEPAQGAEGGDGAAEVDTAGLAAHARSLLPSAAVPQEIVVLESLPTTANEK	Actinomycetota	ADC79642.1	D3Y1I8
CAF05647.1.A1|Q5ZPB0.A1	pipecolic acid	GEHEALLAGHGLGGPVEGAQVLAHHRFEHQVRLTPHHPALCFGPQVLSYEQLNRRANPLAHRLRRLGAGPDTLVGLCVERSLELPVALLAIWKAGAGFLPLDVNQPRERLAFLLGDASCRILLTQEHLLQRLPPTNAALLCLEREAEALEREPQEDAPHEAGLDNLAYVIHTSGSTGTPKGIAMVHRCLANLVAWQLTHERLGGPSRTLQFASLNFDICYQELFTTWAAGGTVVMVTEEVRRDPARLLEVLEQEQVSRLYLPFIALQQLARVADERGAAPRHLRQLITAGEQLQATPELQRLLSRMPECTLHNQYGPSECHVVTSHDLTREPSRWPRLPPVGRPLAHLRVLLLDGEQQLVPPGVAGEVFLGGPALARGYLGRPEQTADRFVPDPFSREPGARLYRTGDLARLREDGALEFLQRMDAQVKIRGYRIEPGEIEVVLCEHPAVHQAHVRPYVDSAGERRLVAYVAARLEDTDGAETEHVERWRAVWDETYGGPSGTAFDLAGWNDSVRGEPLPPEQMREWVET	Myxococcota	CAF05647.1	Q5ZPB0
CCM44336.1.A1	aspartic acid	FEQSVNRDPQQVAISQGETRVTYQQLLQRVTALSAALRRQPGSPFTLVLLEEGAALVTAALAIMHAGQAFVPLSPTLPRQRLETLLAQFPDARLISTSHGLASVRHLTDRRNVVEVDELGVPALSTGEPLPLAPTRTQPLAYVYFTSGSTGIPKAVLGRSDSLLHFIEWESRELAITPDDRVSMLTSQMFDPFLRDMLLPLLNGATLCIPPSREVIHSPAALLAWMQAQRITVTHQIPSLLQVLLEYPDAAQRLHALRYVLLAGEMLKGSLVARFYHNGPANAQLINLYGPTETTLAKLFYRVTPADAACAGVPVGRPIPGASISVIDESGNPVADGESGEVIIITPWMSAGYRQPAASDAFFTDERGTKMYRTGDVGRLTATGDLELLGRNDFQLKINGQRVETAEIETLLERHPAVRQAAVVAFAQPQQLVAFITLKSELNQASTELRDYLAASLPAALLPTDFSILELFPRLPNGK	Pseudomonadota	CCM44336.1
CCM44336.1.A2	histidine	FERQVARTPDAPALEFLDEVLSYRELDARANQLAHWLIAQGVGVDVAVGLCIERSLSLVIGFLAILKAGGVYVPIDPDYPQERSDYVIADSGLQLMLTQAQFVDRFTRAAQHITLFTVEALEPQLNGLPTLAPAPRAGADNIAYIIYTSGSTGQPKGVPIRHRGVCNLAETEVALLDMQPPGRVLQFASFSFDTSVWEIVMTLCSGCTLLMAPRLSLLPGPDLLEQLEQRRVSHVTLPASALAALPEAPLPDLRVLIVAGEACGLDLLQKWGKTRRFINSYGPTETTVSATNAELTPADSRVHIGRPVHNTQVWILDEFHEPLPVGVVGELCIGGVGVSQGYLNQPALTADRFIADPFSATPEARLYRTGDLACYRSDGNIDYLGRIDNQVKIRGYRVELGEIETALRRHPAVADAVTLVREDYLAASAVVAYVLPHAGQQPDRAQLHAWLAATLPEFMCPACYVLMTAFPRLPNN	Pseudomonadota	CCM44336.1
CCM44336.1.A3	asparagine	FERQARATPQATALAWGERQMSYQQLNQQANQLAHLLAGLDVGPGARVAVLLPRSPALVCAILATVKSGAAWVPVDIAYPAERIRYMLDDARVARVITTREQALRLELTEQQTMLLTPEMTTDGDVGMADPAQGAVADDPAYVLYTSGTTGAPKGVVIPHRALANYLQHAYDNYDCAQGRGNTLHASISFDATLTSLFLPLLSGKTLFILPDEEDVPALVSAWKQLSGMTMAKITPSHLELLSQQIPPAAAGHAATLVIGGENLAGAAVRFWREHAPQVSVVNEYGPTETTVGCCVYALAAGECAVSGAVPIGRPIANMRIFLLDEHRQLTPPGGAGEIYIGGAGVALGYFNRPELTASRFIDDPFAAEPGERLYRTGDLARWLPDGNLLYLGRRDNQVKLRGHRIELEEVEAQLVACEGVSQAAAGIRQVNGRPHLVAYVALAKGAAALDGVRQQIAHRLPEIMRPTQWLLLPSIPLTGNGK	Pseudomonadota	CCM44336.1
CCM44336.1.A4	asparagine	FAQRAAAMGDHIAVIEGELSLTYDRLRQRAEQISARLHQRGLRAGDRVALFLPRGVEYVAAMLAASRIGLCYVPIDAASPAERVRYLLSDSQCPLTLTQQTLAGALPSDQPLLLVDEASPDLPLPPEVSQGNSLAYILYTSGSTGRPKGVMIEHRSLVNYLLDACRRYQLRAGMQSLFHSSVSFDATLTSLWLPLLTGGTLVAIPGEGDLQAMARHLSTSSAEQLLKITPVHLALLQEQLDHAAKRRVSALVVGGEALNCETVQRWLREAPDTRIYNEYGPTETVVGCCVHLADAARDRQGAMAIGLPIANTRLLVLNEDRSPTLPGAEGELYIAGAGLARGYWNRPDLTEEKFITLDLAGETVRAYRTGDRVGLMPNGELMYFGRCDRQLKVRGYRIEPGEIEAQLMRHPQVLQSAVALLPGRSQEDAQLAAWVVPQQAGMESEALRAFLALTLPGYMIPGAIVVLPALPLTSNGK	Pseudomonadota	CCM44336.1
CCM44337.1.A1	threonine	FEYQAQRYPDAVAIGTGGGRGLTYQQLNARANQLAHYLLLGMQDRPAQGGGLVGICMDRDEALPIAILAVLKAGMAYLPIDSGHGAERVRFYVEDAGVRQVIGVSAHQSLFEGCEVDYLCTDCESGLIQTMPETNPDRPVTPDALAYVIYTSGSTGTPKGVEIPHANVMRLFAASERHFAFSEHDIWTLFHSSAFDFSVWEIWGALLYGGQLSVVPYWVSRSPEQFRQWVSDERVTVLNQTPSAFAQFIAADATSSDAAPLSLRYVIMGGEALEPATLLGWLAKYGEDAPQIINMYGITETTVHVTWRRITLADARQGGKSPIGEPLDDLEIYLLDAQRRPVPPGVVGEMYVGGAGVARGYLNRPELTRERFLNKAELLGGGDDDGARLYRSGDLARRRRDGSLEYLGRADHQVKIRGFRIEPGEIEAALQRLDGVDQAVVIARADSADRQMRLIAWVATRENGLKVETLRNGLRRTLPDYMLPSAFVFMEALPLTANGK	Pseudomonadota	CCM44337.1
CCM44337.1.A2	valine	FARQVAQQPDADAVEWENQRLSYRELDRQSDRWASLLAQRGVTRGSRVALYLGRSVGLIVSVLALSKLEAVYLPLNPEDPHARLVEQITDARCCLLITHQPERALAAETGVPQLTEKELSQSDAPAMPFAVARGESSLPLYVMYTSGSTGKAKGVLIAQQGVIRLVKEVGYLDFTHCRRFLMLAAVSFDASTLEIWGPLLNGGTIVIYPQGPVAIPQLETLLVGQRVESLFITTSLFNLIVDECPQALREVRQVISGGEAMSLRHAARISGLYPALTLINGYGPTENTTFTTSWRYRATESGSVPIGRPNEGNIAWILDAFMQPTPLGTPGELYIGGPGLALEYLNQPELYQQRFIANPFDPERSERLYRTGDRARFLADGAIEFLGRIDDQCKIRGFRIETGEIEATIGRHPDIERAAVQVVEEPRGKRIVAWLVMQPGRSFDAAALRTWLLQHLPRYMVPARFQVLEALPLTANGK	Pseudomonadota	CCM44337.1
ACG60772.1.A1	beta-alanine	FERRAAEVPDAVAVVDGTRHLTYRGLNGAANRLARLLRRHGVGPEDRVALRLERSAESVLAMLAVLKTGAAFVPLDPGFPARRVTALLRDARPSCLITTEALAAGWDGPEAALPSVLLDTHRAELDRLRRDDLRLPVHPAQAAYVIHTSGSTGEPRGVVGLHSGLVNRCRWAARTMPYAPDDTCAVRAPLGFVDSVAEVFAPLLDGARLDIVGPDSGADPTALADHLATRRATRLLTVPSLLEPLLATVPDLATRLAPLRLCVTSGEAPGPTLARRFAHAVPGTRLFNLYGSAEVAADATAVELAPDTPYAVVPIGTPVDGVRVHVTHPATGHPADDLVPGELLVGGAGLARGYHGRPAATAERFVPDPAGTPGARAFRSGDLARRRPDGTLEHLGRTDDRLKIRGMRVEPAAVERALCALPGIREAAVHPALDADGVLILAALLITDGPLDRTAVRRALARRLPAHEVPSRLRAVDALPRTPSGK	Actinomycetota	ACG60772.1
ACG60773.1.A1	homoserine	FEEQVRRRPDAVAVVHGAHSLTYAALNNRANRLARELVARGAGPETVVGVCLRRTTRLPVTLLAVLKAGAAYLPLDPGYPAQRLSGMIEDASMGLLVTERDLLHSTGLDDLTDPADVIVMDDDAAPAVRHPGHDLLGPDTDVHPNGLAYVLFTSGSTGRPKGIALQYGNLDTFLRWAGRTFSAEELTAVLATTSVSFDVSVFELFAPLTHGGTVLLGDNALHVPHMPAAATATLLSTVPTAVDTLAEADAIPRSVRTVNIGGETLQRGVVDRLAGRVPGVRVHNLYGPSETTTHSANVRVPLDSDEPPTIGRPLLTVLMWVADRGSRPVPVGVTGEIVIGGTGLARGYVGRPRLTAERFAPDPASGTDGGRLYLTGDQARVDGRGELVFLGRRDSQIKLRGVRIEPEEIETVTRAHPAVLDAAVVVERQDGTPTRLVAFVKVRPEDVPGEQALTSDLLAHLRTRLPRAMIPAELRLRAELPLNSNGK	Actinomycetota	ACG60773.1
ACG60776.1.A2|B9UJ01.A1	serine	ARQSARVPDAAAVTTEDAAGVAHTLSYAALERATAALAARLRDRGIGAEDRVLIALPRDVWLPVAYLATWRAGAVPVPVGPDDPPARWALIAEDSDARAVLAHHGSAARSLAPVALDPADGGPAPAGPRREPLGAAHPLAAACVLYTSGSTGRPKGVVLTHGGLANRVAWMDEAFTPRADERVLHKTPVTFDVSLWELMWPLTTGATLVVAPPGAHRDAVRLRDLMDRHQVTTTHFVPSVLAGFLEAHAPERRPCNARSLRQVLCSGEVLSESLARRLHDRLTARLHNLYGPTEASIDVTAWRREPGERGPVPIGRPLANTVIRVLDASGRPAVPPAVGLLWIGGTAPARGYLGAPAATARAFRPDPYADEPGARLYASGDLARWRPDGALEFHGRADDQVKISGNRVTLGEVTEALRALPFVRDAAVIAHGGELLGYVVPTAGAEHDDPARTAEAARRALRETLPSYLVPSAVQALAALPLNSTGK	Actinomycetota	ACG60776.1	B9UJ01
ACG60776.1.A3|B9UJ01.A2	asparagine	EAAARRHPDRTAVSADRDQLSYAGLWAASSQLASALRVRGVGPEDVVALHGVRRPETVVALLAVLRAGAACLPVDPRWPAARVADLLADAGAQLYLAAPGERVGGLPADVAVLRTDAPAPAGCGAEPSVHPEALATVMFTSGSSGRPKGIGVPHRGLAGYIRWAVGEYGIDADTRSLVHSPLSFDLTVTTLLAPLTTGGAVDLLRSDDPAATGRALRAGPHTLLKVTPAHADALAEQIGPRGAPALRAVVMGGEQLSLGTVHAWRRVAPSATVFNEYGPTETVVGCAVHRCADAPADSRVPIGVAAAGASLTVMRAGLPASAHAEGELHVGGRGVTRGYLGRPAATAEAFVPDPVSLRSGARVYRTGDLVSRRHDGLYVFHGRLDDQIKVAGHRVEPGEIEAALRAHPGIRAAAVTLVGRQLVAYTVPVTEHQVTNGYSIMEWLSVRLPAYLLPHRYVPLPELPYTPNGK	Actinomycetota	ACG60776.1	B9UJ01
ACG60782.1.A2	histidine	FEERARTQPDATAVQWSGGSISYAALDRRAGGLARTLRAQGVGAEVPVGILADRSAEQIIAILGVLKAGGAYVPLDPALPEARLGSIVAASGVRLVIAQRARKDRVPAGTTALTLDPVGRTVSVPDQGGARPAPQAGPGNAAYILFTSGSTGEPKGVVVEHRNVVASLRARSATYPDPVDRFLLLSSFAFDSSVVGIFWTLTEGGALVLLPEGAQLEPLDVLDRLVRERVTHTLAIPSLLVPVLEEAGDDELDALRVVTAAGEPCPSALGELALDRVPRASLHNEYGPTEATVWSTVWTGGPGTGRPHLPIGRPIAGSRARVVNPHGHDVPVGVSGDLLVAGPGVARGYLGHPRATAAAFRPDARAAAPGERHYVTGDVVRCLSGGDLEFVGRDDQQVKIRGFRVELSEIEAVLDAHPDVHKAVVVVHPGGPSGSKELTAHVVLRPGATLDAVRVQQFVRDRLPRYMVPAHVTVLDAVPLTATGK	Actinomycetota	ACG60782.1
AAY89051.1.A1|Q2N3S9.A1	serine	EAWRERLARWNDTRAAYPEDQALHRLIEEQVLRTPDLPAVQIDGRSLSYRELDEQANRCARFLCAHGVVPDQIVGVLMQRSLELVVALVAILKAGGAYLPLEPTYPEQRLEFMARDAGVAVLLTQSSFSGVLAGFTGTRLCLDTEASRLSSYSADSPRVEVRPEHLAYVIYTSGSTGMPKGCMLSHRAICNRLHWMQEAYALTPLDRVLQKTPFTFDVSVWEFFWPLITGARIVLAAPGAERDPAALAGLIQEHGVTACHFVPSMLRLFLDEPRAAGCASLRHVFFSGEALPYPLMERALSTFSAQLHNLYGPTEAAVDVSFWKCNLRDDRKVPIGRPIANIRLYILDEQQRPVRPDQTGELYIAGVGLARGYLNRPELTAERFVRDPFDPSPGARMYKTGDRAAWLPDGNIDFLGRMDGQIKLRGLRIELGEIEAALLGHEAVREAAVAVRDADSGDPRLVAYVVLRDGASFSPQVMRRFLESSLPRYMVPNQFVQVAGIPVTAHGKMDRAALPWPVQDDAAA	Myxococcota	AAY89051.1	Q2N3S9
CAN89638.1.A1	beta-alanine	FAERAAAEPDALAVRDGDRGVSYGRLWSAAAHTAERLTAAGVRPGDIVALLVPRGAALAAAVFGTWLAGAAYLPLDPHHPAERIAYQLDDAGARVVVTGDGLTAPGDRRTVPAPDVDAAPTLPVDRDRTGAAGPDALAYVIYTSGSTGRPKGIPITHRSLANHITDYAVRFGVAATARPTGWLSTYSFDTSSLELMMPLLHGGHTVVLPDEARTDGALLAEAIRVHDIGFLQATPTTWRLVADRITALVAGRTLLSGGEPLPGGLAATLTGAGAELWNVYGPTESTIWATAGRVPTDPGDRVDVGTPIANTRVFIAGPDGEPLPIGLRGELCVAGVGVAAGYHGRPDLTAERFGSNPRWGRFYRSGDVARWLPDGRINLLGRMDRQVKLRGNRIELGEIEAVLSDHPDVEAAAVLVVGDPGTDGSLAAFVQVPHRPEAMGELWEYARQRLPRSVVPHRFLAVEAFPRTGSDK	Actinomycetota	CAN89638.1
ADA69239.2.A1	glycine	FQAQVERTPNAVAVACGERTLSYEELNRKSTALAKYLQQQGVQSETLVAVCVERSLDTIVALLGIMKAGGAYVPLDPQFPQERLTYMLRDCGATFLVTQSWLNNRIGFIDAQYINLDRQWEEIEQAGESVEPLKCLAGLENLAYVIYTSGSTGKPKGVTIEHRALTNFLCGMADQIGKQFVADFLAVTTYSFDIAALELFLPLIQGGRCTICDRDRLKDVEAIKAEIRRAKPTIMQATPSFWTMLLQSGWKNDENLKILCGGEMLNDSLRSMFASIGCEVWNLYGPTETTIWSMLAKIQPGDSVTIGKPIANTRVYILDAHDQLAPMGVPGELCIAGAGLARGYWNQPELTAQKFIDHPLEANNGSKLYRTGDLCCWLPNGTLQHLGRLDLQVKIRGFRIELEEVERELSRHPAVAECVVVAKERQGVQSLIGYYVPRQSDEKNLLQDFDLIAHLKQRLPDYAIPTAFVSLDRIPLTANGK	Cyanobacteriota	ADA69239.2
ADA69239.2.A2	proline	FEIQAQKTPEAVAVIHNQRSLTYLELDRQSAGLANRLREIGVLPGMIVGIFTERSISQVVAILAVLKAGAAYLPLDPAYPQQRLTFVIEDAEPIVILTEEKLRDRLINLFGSEKQRLPILSVEQGEVPQEISPSPLLPANSLVYVIYTSGSTGQPKGVAMGHGAVMNLIQWQISQAGEYQTPRTLQFASLNFDVSFQEIFSTLGGGGSLVLIDENVRTNPAGLAKLIEDRQIQRLYLPYVALSSLAEQLRISGRSLHTLREVIIAGEALRITSAISQMFRDAPGCILQNQYGPSETHVITSFTLEQDVNSWPVLPPIGCPIPGVAIYILDEHYNLMPIGIAGEIFIGGECLAQGYLNNPELTERKFVTNPFVSPLEGSVRERIYATGDLGRYLPDGNIEYLGRRDNQVKIRGFRIEPGEIEAVLETHPEVLSTVVIAEADNPNFKRLIAYIVPQVHPPSTSELRSFLKQKLPDYMIPSAFVFLKALPVNPNGK	Cyanobacteriota	ADA69239.2
CAE52342.1.A1	asparagine	MNETATVTKATLSSAKASITPACVHQWFEAQVSSTPDAPAAFLGERRMSYGQLNTRANRLARLLQSQGVGPGARVAVWMNRSPECLAALLAVMKAGAAYVPIDLSLPIRRVQYILQDSQARLVLVDDEGQGRLDELELGAMTAVDVCGTLDGDEANLDLPCDPAQPVYCIYTSGSTGSPKGVLVRHSGLANYVAWAKRQYVTADTTSFAFYSSLSFDLTVTSIYVPLVAGLCVHVYPEQGDDVPVINRVLDDNQVDVIKLTPSHMLMLRNAALATSRLKTLIVGGEDLKAAVAYDIHQRFRRDVAIYNEYGPTETVVGCAIHRYDPATEREGSVPIGVPIDHTSLHLLDERLQPVAPGEVGQIHIGGAGVAIGYVNKPEITDAQFIDNPFEGSGRLYASGDLGRMRADGKLEFLGRKDSQIKLRGYRIELGEIENVLLGHAALRECIVDTTVAPRRDYDSKSLRYCARCGIASNFPNTSFDEHGVCNHCHAYDKYRNVVEDYFRTEDELRTIFEQVKAHNRLRYD	Pseudomonadota	CAE52342.1
ABS74179.1.A1|CAE11248.1.A1	serine	ILSDSETNQLIAYNQTAAEYPREKTIHQFLEEQAERTPDQTAVVYEDSRLTYRELNERANQLARTLQSEGVQPDQPVGIMAERSLDMIVGIFGILKAGGAYVPIDPGYPEERVRYILEDSDTKLLLVQNQSQERVPFTGKVLDMKDPQNFCEDGSNVEPAAGPDHLAYVIYTSGSTGKPKGVMVEHRSVINRLVWMQEKYPLDERDAILQKTAITFDVSVWELFWWTISGSRLVLLPNGGEKNPELILDTIAQKGVSTMHFVPAMLHAFLESMDQKPSGMLKQKLASLRHVFASGEALKPVHVAGFKRIITSVSQAQIINLYGPTEATIDVSYFDCQTEETYASIPIGKPISNIQLYILHADLEHMQPIGVAGELCIAGDGLARGYLNRPELTAEKFVNHPIASGERIYRTGDLARWLPDGNIEYLGRIDHQVKIRGYRIEIGEVEGAFFQLPAIKEAIIIAREIDGETSLCAYYTAQHALTAGELREELSRQLPSYMIPAYFVQLEEMPLTFNGKIDRKSLPSPRENLTGMNYEAP	Bacillota	ABS74179.1
ABS74179.1.A2|CAE11248.1.A2	threonine	VTADERSLLIDKFNDTAAEYPKEKTIHQLFEEQAERTPEQAAIVFEDKKMTYRIVNERANQLARTLVAKGLQAEELVGIMAERSPEMVIGILAILKAGGVYVPIDPDYPKERIHYMLEDSNVSILLLQHHLLEGTDYQSHTVFLDDPSSYGAEASNLKLNVMPNQLAYVIYTSGTTGNPKGTLIEHKNVVRLLFNNKNVFDFNASDTWTLFHSFCFDFSVWEMYGALLYGGKLVIIPKQIAKNPERYLQLLKSEAVTILNQTPSYFYQLMQEERADPESNLNIRKIIFGGEALNPSFLKDWKLKYPLTQLINMYGITETTVHVTYKEITEREIDEGRSNIGQPIPTLQAYILDEYQRIQVMGIPGELYVAGEGLARGYLNRPELTGEKFVEHPFAAGEKMYKTGDVARWLPDGNIEYLGRIDHQVKIRGYRIEIGEVEAALLQLESVKEAVVIAIEEEGSKQLCAYLSGDDSLNTAQLKHHLLNKLPAYMIPAYFVQMEKMPITANGKIDRKALPAPEGNRLTGTEYEA	Bacillota	ABS74179.1
ABS74180.1.A1|CAE11249.1.A1	tyrosine	LPEAEKQKLLFDFNDTVRDFSGSRTVYQLFEEQAERTPEHTAVKFKNDHLTYRELNEKANRLARTLRNCGVQPDTLVAILADRSLEMIVSIIAVWKAGGAYVPLDPEYPKERLQYLLHDADADVLLVQHHLKNSLAFDGPVIDLNDETSYHADCSLLSPVAGHSHLAYVIYTSGTTGKPKGVMVEHGGIVNSLQWKKAFFKHSPADRVLVLYPYVFDAFILNFFGPLISGATLHLLPNEENKETFAIQNAIKQERITHFSTSPRLLKTMIEQMNREDFIHVQHVVVGGEQLEADTVEKLHSLQPRIRINNEYGPTENSVVSTFHPVQSADEQITIGSPVANHQAYILGAHHQIQPIGVPGELYVGGAGVARGYLNRPELTEEKFVEHLHVPGQKMYKTGDLARWLPDGRIEYLGRIDHQVKIRGYRIEIGEVEAAMFNLENVREAAVVAREDADGAKQLYAYYVGEPSLTAAQFREELSRELPNYMIPSRFIPLERIPLTSNGKIDLKALPAADENTRAENEYI	Bacillota	ABS74180.1
ABS74180.1.A2|CAE11249.1.A2	asparagine	LLTEGERRTLLQTLNDTAAPFPQTPVHQLFEEQSQRTPDQAAVIDKDRQLTYGELNKRANRLARTLRAKGVQTDQPVAIITRNSIESVVGILAVLKSGGAYVPIDPEYPQDRIRYMLDDSQAGIVLMQRDVRKQLAYEGVTVLLDDEGSYHQDGSDLAPINDASHLAYVIYTSGSTGRPKGVLIEHRGLTNYIWWAKEVYVKGEKANFPLYSSISFDLTVTSIFTPLVTGNAIIVYDGEDKTALLESIVRDPRVDIIKLTPAHLQVLKEMNIADQTAVRRMIVGGENLSTRLARSIHEQFEGRIEICNEYGPTETVVGCMIYRYDAAKDRRESVPIGTAAANTSIYVLDENMKPAPIGVPGEIYISGAGVARGYLNRPELTAEKFVDDPFEPGAKMYKTGDLAKWLADGNIEYAGRIDEQVKIRGYRIELGEIEAALLQEEAIKEAVVTAREDVHGFKQLCAYYVSGGQTTAARLRKQLSHSLAGYMVPAYFIELDEMPLTSNGKINRKGLPAPDFELQDRAEYK	Bacillota	ABS74180.1
ABS74180.1.A3|CAE11249.1.A3	proline	ELLTQQEKEQLLTPLSGGTEKPEYETIHTMFERQAAQTPQEIAIQYEGAEISYKELNETANKLARILRKRGVKHQEPVAVIAGRSPSLAIAVLGILKAGGAIVPIDPSHPAERIRYIIENSSCTHVVTEKDRSVPEAATQIVTFIEEAETEPDGSNVQTINTAEDLLYVIYTSGTTGKPKGVLLEHRNMANLLYDQFTNSGIDFKTNVLQYASPAFDVCYQELFSALLSGGTLHIVPESIKRDAAQLFSFINKHQTDIVFFPTAFAKMLFNEESYAYSFPRCVKHLITAGEQLTVSRLFQQVLRTHGLHLHNHYGPSETHVVSTYTIQPGDDIPEYPPIGKPICHNNMYVINKNKQLQPFGIAGELYISGANTGRGYVNNPALTGEKFLPDPFREGAVMYRTGDLARLREDGQIEYIGRIDDQAKIRGYRIEPKEVEVILANHPAVREAAVLIQKNALGENELCAYCSVSKATDPSALRKDLAKNLPDYMIPVKWAFVESIPLTANGKVDRKALPEPEGGVQTGIEYV	Bacillota	ABS74180.1
ABS74180.1.A4|CAE11249.1.A4	glutamic acid	ITAKEKEQIVERWGQPAIDCPRDKTIHQLFEEQAERTPEHTAAVYEKSRFTYRELNERANRLARILRSEGVQPDQPVGILAERSLEMIVGIMAILKAGGAYVPMDPDSPQERIRYILEDSGAKVLLAQPHLQDRVSFAGEILLLNDERMNSGDGSNLVTAAGPDHLAYVIYTSGTTGKPKGTLIEHRQVLHLMEGLRGQVYGAYDSGLRVSLLAPYYFDASVKQIFAALLGGHALYIVPKASVSDGYALSNYYRTHRIDVTDGTPSHLQLLIAADSLHGVTIRHMLIGGEALPQATVAQLLELFASNGSSMPLITNVYGPTETCVDASVFHIVPETLASADDGGYVPIGKPLGNNRVYIVDSHDRMLPIGVKGELCIAGDGVGRGYLNLPELTGVKFVADPFVIGERMYKTGDLARYLPDGNIEYAGRKDHQVKIRGYRIELGEVEAALLNIEHVQEAVILARENAEGQSDLYAYFTGEKSLPINQLKEKLSDQIPGYMVPSYLMQLEQMPLTSNGKVNRSALPLPEAGLQTGIDYV	Bacillota	ABS74180.1
ABS74181.1.A2|CAE11250.1.A1|CAE11250.1.BGC0001090	asparagine	LSETERHQLLTECNGTKTPYPHKETVYRWFEMQAEQSPDHEAVIFGNERYTYRQLNERANRLARTLRTKGVQADQFVAIICPHRIELIVGILAVLKAGGAYVPIDPEYPEDRIQYMLRDSRAEVVLTQRSLLDQLPYDGDVVLLDEENSYHEEHSNLESDSDAHDLAYMIYTSGSTGNPKGVLIEHQGLADYIWWAKEVYVRGEKTNFPLYSSISFDLTVTSIFTPLVTGNTIIVFDGEDKSAVLSEIMRDSRIDMIKLTPAHLHVIKEMNIAGGTAIRKMIVGGENLSTRLAKSVSEQFKGRLDIFNEYGPTEAVVGCMIYQFDAERDKREFVPIGTPAANTDIYVADASRNLVPIGVIGEIYISGPGVARGYWNRPDLTAEKFVENPYVPGAKMYKSGDLAKRLKDGNLVYIGRVDEQVKIRGHRIELGEIEAAMHNAEAVQKAAVTVKEEEDGLKQLCAYYVSDKPIAAAQLREQLSSGLPDYMVPSYFVRLEHMPLTSNGKINRKALPAPEASLQQTAEYV	Bacillota	ABS74181.1
ABS74205.1.A1	isoleucine	FSRQVKKTPDHQALHAGGLTMTYRELDERSTAFARTLLENGLAPKGIAGILAERSPEFIIAVLAVLKAGGTYLPLDAELPTDRIADMLTESGAQLLTVQKGIETDIDFSHIISIPAAAEKQTPDAGKLNTDTAPDDLAYIMYTSGSTGKPKGVMISNRNVVSLVSNSNYTSAGMSDRLILTGSIGFDAVTFEIFGALLNGACLHVVDRSTMLAPERFGNYLSSNRITILFLTTALFNQFAQADPEMFSGLHTLYVGGEALSPALINKVRHRCPNLSLYNIYGPTENTTFSTFYEIRHDFSQPIPIGKPISNSTAYIIDKNGGLAPIGVPGELCVGGDGVAKGYLNRPDLTSEAFVSHPVHPEEKIYKTGDLAHWLPDGSIGYISRIDRQFKIRGKRIEPAEIEARLTEIDGIREAAVIVSDEGQEATLCAYYTGAHAEERAIQSLLARSLPDYMIPQYVMKLDRMPLTANGK	Bacillota	ABS74205.1
ABS74206.1.A1	proline	FERQAAKTPDQIAIRYEGESVTYKELNESANKLARLLQKRGLKREEPVGVMLGRSPSLAAAVLGILKAGGAFVPIDPGSPKERIRYVIENSGCVHVVTERHQSVPAEQTLQVTYIEDAGTEADGSNVQSINTADDLLYMIYTSGTTGKPKGVLLEHKNMANLLSHQLTNTDIDFCTNVLQYASVAFDVCYQELFSVLLSGGTLCIVPESIKRDVSQLFSFIDQHNTEVVFFPTAFVKMLFNEEGYAQSFPRCVKHVITAGEQLTVSRLFRQTLRLHGMHLHNHYGPSETHVVSTYTISAGDDIPEHPPIGKPIHHNKMYILSKNRQLQPLGIAGELYISGANTGRGYVNNPALTEEKFLPDPFRTDAVMYRTGDLARLRADGQIEYIGRTDDQVKIRGYRIEPKEIETVLANHHAVKEAAVLIQTNESGENELCAYCSVSQATDPSQLRSDLAKELPDYMIPVKWAFVDSIPLTANGK	Bacillota	ABS74206.1
ABS74206.1.A2	glutamine	LEQQAEKTPDRPAILTDDISITYQELNERANELAHQLIKRGIRLEDKTAIMGRRSPDMLIGIYAVLKAGGAYLPIDPDYPEERIRFLLKDSGVKFLLAEPELFAPDLFEGETISLKSGQTGNPESAANPNVPVKPDSLAYIIYTSGSTGRPKGVQVEHRSAVNFLYSLQTRYGLSDSDIILHKTSYSFDASIWELFWWPIAGASVFLLPQGGEKDPEMILNALENNRITAAHFVPSMLHAFLEYINSRKQPIKKTCLKRVFAGGEQLGPHLVSRFYDLLPGTELTNSYGPTEATVEAAYFDLPQGKEFHNVPIGISGHNMRLYILNQKKRLLPPGCIGELYIAGTGVARGYLNRPELTEERFLDDPFYPGERMYQTGDIARWTEEGLVEWLGRSDGQVKVRGYRIEPGEIEAAIRRIDGIREAAVTARTEHGETALYAYIEGRESDDVRAELATRLPAYMMPAQFIKMSEWPVTPSGK	Bacillota	ABS74206.1
ABS74208.1.A1	tyrosine	FEEQAAKTPDQEALRYNGVSWSYKKLNQRANQIAHALREKGARPDQITAVMLRRSMSTVAALLGIWKSGSAYMPIDAEFPPERISFLLRDSEASLLVTEKDLLPLIPPHFKGSVVIMEETVSQQTAPLPPVSDSGNWAYVIYTSGTTGRPKGVLVQHKAISNTLQWRREEYGMTEGDIALHLFSYVFDGSLTSLFTPLLSGACVLLTDEDDAKDVLSIKQKITRHGVSHLLIVPSLYRVLLDSLTKKDAQTLRAVTFAGEAATPDIVEASRGICPNAELLNEYGPTENSVATTILRNLQKSSRITIGRPIANTSVYIMHGDRLQPVGAVGELCISGKGLADGYFQQKELTDKVFTPHPFREGERLYRTGDAARFLPDGTIEYMGRFDDQVKVRGYRIELGEIETALRSLSGVKEAAVTVRKMADGEQELAAYVVLENAGVTFKPHAELAGRLPAYMIPGSFTKLTEMPLSVSGK	Bacillota	ABS74208.1
ABS74208.1.A2	threonine	FEAQAEKMPNQIAAVMSHERLTYRELNEKADRIADMLSENGIRSGQIVGIMTERSPDMLIGILGILKAGGAYLPIDPDYPDERISFMLTDSGARALLTQSGLGISGMDGLPVLYIDKPESVSADRTKEMITPEQPAYVIYTSGTTGKPKGVMTEHRNVISLITHKGLPFDFGSEDVWTLFHSYCFDFSVWEIFGALLYGGKVVIVPKDTARDPHLYRQLLQSEGVTVLNQTPTAFSGLIHEEAGHTDKLKLRYVIFGGEALQPGMLKSWKEKYPETELVNMYGITETTVHVTCKKLNMDDIERNKSNIGRPLETLHAFVMDAYMNPQPIGIPGELYIGGEGVARGYVNRDDLTASRFITNPHVSGMRLYRTGDIAKRLLNGELEYVGRKDAQVKVRGHRIELGEIKSALQELSSVKEAAVITRADQHGQHSIYAYAVLHGNEKIKEAEIQASLRAFLPEYMIPARLIALDELPLTANGK	Bacillota	ABS74208.1
ABS74209.1.A1|CAE11277.1.A1	glutamic acid	ADENEKKRVLTAFNRTEAVEPPAPTLHGLFTRRAALSPHRPALRFPGGMLTYAELDQYTDRLAARLRQKGVRKESMVGVLAERSPEMVVSVLAVLKAGGAYVPLDPEYPEDRLRYMLDDCGACLLLAQPGLSVSGFSGETLEVSLSALTGETETGAVSEEADSNSLAYIIYTSGSTGTPKGVAVEHRQAAAFLSGMQGQFPLTEEDVIVLKSSFSFDASIWQLFWWTMSGASVYLLPAGWEKDPVRMIKAFASEKVTTAHFIPAMVNSFLDALETEPAETRTRLGRTLTRVFAGGEALSPLTAARFADLLPETVLIHGYGPTEATVDAAFYVCDRKRDSGRTRLPIGKPVPGARLYVLDSGGTIQPAGVAGELYIAGTGVARGYLNRPELTEERFLDDPFYPGERMYQTGDIARWTEDGLVEWLGRSDGQVKVRGYRIEPGEIEAAIRRIDGIREAAVTARNEHGETALYAYIEGRESDDVRAELATRLPAYMMPAQFIKMTEWPVTPSGKLDRRALPAPGGAADRQAYTAPRNV	Bacillota	ABS74209.1
ABS74209.1.A2|CAE11277.1.A2	ornithine	KQKLLIEFNNTQTEFMEKHKLFHQLFEEKAEETPHQTAVIEGAQQISYSQLNERANRLARTLHKNGFGPGKRAAILANRSIEAIVSVLAVMKSGGAYIPVDSHYPEERIRYLLKDSAASVLMVQSEYKELASQLTDHNLFLIQLDLEDQYDICAKNIQPSASPDDTAYIIYTSGTTGTPKGVEVRNRSFTHAALAWRRIYELDLIPVRVLQMASFSFDVFSGDLARALLNGGTLVICPDDVRLEPQQLYRLIDQHRITFMESTPALVVPFMEYIYRRKLALQSVKILVLGSDMIKSQDFYTLHERFGKEMRIINSYGVTEATIDSSYYEAEMSEEPREDDVPIGVPLPNVQMYVLNKDKQVQPIGVFGELYIGGAGVAKGYWGQPELTEGAFSDPLQMGETLYRTGDQACWLPDGTLRFQGRIDKQVKIRGYRIETGEIESVLLKHDQVKEAAVTVIKDAEGQARLAAYIVPKEADTSSLRQSLMQELPAYMMPSHIIGLDSMPLTLNGKLDKSALPAEEIHSSQAFVAPGD	Bacillota	ABS74209.1
BAB69699.1.A3	glutamine	EKEYLLSRFQSNDMHYPREKTIHELFEEQAHRTPDNTAVVFEGKQFTYEELNRRANQLARTLQAKGVQADQLVGIMTERSLEMVVGILGVLKAGGAYLPIDPDSPSERIRYILNDSSISVLLYCGKLQDDIGFSGTCIDLMEEHFYHEKDSSLALSYQSSQLAYAIYTSGTTGKPKGTLIEHRQVIHLIEGLSRQVYSAYDAELNIAMLAPYYFDASVQQMYASLLSGHTLFIVPKEIVSDGAALCRYYRQHSIDITDGTPAHLKLLIAAGDLQGVTLQHLLIGGEALSKTTVNKLKQLFGEHGAAPGITNVYGPTETCVDASLFNIECSSDAWARSQNYVPIGKPLGRNRMYILDSKKRLQPKGVQGELYIAGDGVGRGYLNLPELTDEKFVADPFVPEDRMYRTGDLARLLPDGNIEYIGRIDHQVKIQGFRIELGEIESVMLNVPDIQEAAAAALKDADDEYYLCGYFAADKTIQISELRERMARHLPGYMIPAHFVQLDKMPLTPNGKLNRQLLPAPVKKR	Bacillota	BAB69699.1
BAB69699.1.A4|Q93I55.A4	proline	ERDIQQLFNDTAVAEKRIPTTIHQLFEQQAERNPDHEAVMFGNQTLTYRQLNERSNQLARVLQDKGACTDQVVAVLTDRSAHMIIGILAILKAGAAFLPIDPELPEKRRAFMLKDSGADVLLTCAGHAIPPLFEGEVLLLDDPLLYQGRTDNLNLSCSENDLMYVIYTSGTTGQPKGVQLEHKTMTNLLAYEQDHTQLRFDRVLQFAAMSFDVCYQEMFSALSSGGTLFIIGNEAKRDIRQLNDFVRTHGIQTAFLPTAFLKLLASEKHYFEPFAECVDHIIAAGEQLIATRMLRDMLARHQVTLHNHYGPSETHVVTMYTVDPDTDQELQPIGKPISNTEIFILNEAGTLQPVGIVGELCISGVSLARGYHNRESLTLETFVPHPYDSNQRMYKTGDLARYLPEGNIEYAGRRDHQVKIRGYRVELGEVEAALLKHVQEAVVLAKENTDGQSDLYAYFTAEQSLSISQLKEKLAGQIPGYMIPSYFIQLEKLPLTGNGKVNRRALPMPEAGL	Bacillota	BAB69699.1	Q93I55
BAB69700.1.A1|Q93I54.A1	asparagine	ETHSLLVDNQTAKTEYPRDKTVYQLFEEQMKRTPDQAAVIYGEKQFTYRQLNERANQLARTLRKKGVKTDRLTAIICEHEIELVVGILAVLKAGGAYVPIDPDYPKHRIQYIVEDSQADIVLTQSHLQKQLELAGTMVFLDQESSYHEDGSYLEPISSTKDLAYVIYTSGSTGKPKGVAIEHQGLTNYIWWARRVYVKGEKTNFPLYSSIAFDLTITSVFTPLITGNAIIVYGGENSTALLDSIIQDSRADIIKLTPAHLQLLKEINIPAECTIRKFIVGGDNLSTRLARSISGKFGGKIEIFNEYGPTETVVGCMIYSFDPQNDRRESVPIGTAADNMNIFVLDKSMKPVPAGVPGEIYISGDGIARGYLNRAELTAERFLQHPFVPEVKMYRTGDLARRLPDGNIEYLGRIDHQVKIRGYRIEIGEVESAFFQIPPIQEALVTAQETNGETSLCAYYTAQHSLTAGEIREHLSRQLPSYMIPAYFVQLAAMPLTSNGKIDRQALPAPTGNL	Bacillota	BAB69700.1	Q93I54
BAB69700.1.A2	serine	FNDTEADYPKEKTLHQLFEEQAQRTPDQTAVVYGESQLTYRELNERANQLARTLQSEGVQPDQPVGIMAERSLEMIVGLFGILKAGGAYVPIDPSYPVERIHYILEDSDTKLLLAQSHLRKSVPFTGKVLDLEDPRFSWEDGSNLKQTAGPNHLAYVIYTSGSTGRPKGVMVEHRSVINRLVWMQEHYPLDKQDVILQKTPITFDVSVWELFWWSMTGSKAVLLSNGGEKNPDVILDTIAQKNVTIMHFVPAMLHAFLESMEQKSDEELKRKLASLKYVFASGEALTPAHVAGFHRMITPAGEAQIINLYGPTEATIDVSYFECEAGETLNSVPIGKPISNIQLYIVQPGSEYFQPLGVAGELCIAGDGLARGYLNRPELTAEKFAAHPFEAGKRMYRTGDLARWLPDGNIEYLGRIDHQVKIRGYRIELGEIEASLLQLDAVKEAVVIAIEKEGSKQLCAYLSGDESLNTAQLKRHLLNKLPAYMIPAYFVQVEKMPITANGKIDRKALPAPEGNR	Bacillota	BAB69700.1
ADD82940.1.A1|D4NZD4.A1	glycine	DDVASRTPKATAVVFGEQSLTYRELSEHSERLAARLADSGVRPGDRVGVCLERSLALPVCLLGILKAGAAYVPLDPAFPRDRLQHMLQDSGARCVVVQERQRSLVEEVAGDATQIVCIDQDEWHKNQPPAPAAAEWHAALASRTTSSTALAYVMYTSGSTGQPKGVMITHQSLTNFLISMSREPGITADDRLLAVTTYSFDIAGLELYLPLIVGATCHLCDAALVKDAEQLKQEIARVRPTMMQATPVTWSMLLQVGWRNETRTKILCGGEALSQALRTCFVESGWDAWNLYGPTETTIWSTVERVSDIDAHSIGRPIANTQIYILDQYQQPAPILVPGELCIGGAGLASGYFNQPTLTQIKFTDNPFKPGSKLYRTGDLAYWRADGTLGYIGRIDGQVKIRGYRLELDEIEGCLNRHPQVRSCAVAVVELDGHKSLVACCMLDHGFDLKSKAAVRSLRDHLGVTLPEYMIPVQFIEVDGLPLTPNGK	Pseudomonadota	ADD82940.1	D4NZD4
AAN85522.1.A1	cysteine	LHEWNDTTRAFPDDRLMHQLFEEQAAQQPRAEALRWRGGGTMTYQELNRRANRIAARLAAEDVGPETVVAVSVPRGPMMVAVVLGILKAGGVYLPMEPHLPAERAAVILEEAHAEVVVTTADREGWPVPDGYARVCADAAVEGPHPADADNCPRPVTQPHNTAYIIFTSGSTGRPKGVAVAHRPVLNLINWCRRTFGFGPGDMGLCVTSLGFDLSVFDVFGLLGTGAALYIADAEQQRDPALLLDVLIEEPVTFWNSAPTTLAQVGPLLDTVGTAGTGDLRLVFLSGDFTPLPLPDEVRAVFPRADMISLGGATEATVWSNWFRIGAIDPAWRSIPYGRPIDNSRYHVLDEALRPCPVGVEGDLYIGGECLALGYVNQPELTADRFIPDPFHEDPQERLYKTGDRALYYPDGNLSFQGRADGQVKVRGFRVELAEIEHRLRAHDGVKDAVVLAREDGCGDRTLVAYLVALPGSAPSGRELRGFAGQTLPEYMVPNFIGFLAGFPATANGKLDRAALPWPLAKAHLT	Actinomycetota	AAN85522.1
AAN85530.1.A1	alanine	MSGAKLLHHWFLDGLARNPRGTALRINDRSWTYAEADRTARSWAAALHSGGRAPRRVGVLAAKSEESLLGFLAALYAGCTAVPLNPEYPVGRNRDIAAAAGLDALIVDPSGAAQLDEVAAAAPPLVTLAPRLGEWSGPRPGTPVLMPDPAGDRPPAQGPDSLAYILFTSGSTGRPKGVPIRHGNVSAFLAASLPRYDFGPDDVFGQVYELTFDLSMFEVWCAWSSGACLTVLNRLQALNPGRYIRAHGITVWTSTPSLVAALRTRGLLGGNSLPSVRHTVFCGEPLPEESAAYWSAAAPGTSIDNLYGPTELTIACTAYHWVPSPGSGTVPIGEPNTGLRYVLLDDGQVGADTGELCVTGPQMFDGYLDPANDTDRFLTHDGQRWYRTGDRVRRTPDGTLVHLGRDDGQVKIHGYRVELSEVEEAVRACAPGTEAVVLAVPGAAGPVLAAFVIGDDAAGRLTGTAQDLAHRLPPYMLPAHLWALADPPLNPNGKTDRLRLREEAARRLGRNLAPAS	Actinomycetota	AAN85530.1
AAF08795.1.A1|AAF08795.1.A2|Q9R9J1.A1	asparagine	ERHQLLMGCNDTETPFPHNDTVCQWFETQAEQRPDDEAVIFGNERCTYGQLNERVNQLARTLRTKGVQADQFVAIICPHRIELIVGILAVLKAGGAYVPIDPEYPEDRIQYMLKDSEAKIVLAQLDLHKHLTFDADVVLLDEESSYHEDRSNLEPTCGANDLAYMIYTSGSTGNPKGVLIEHRGLANYIEWAKEVYVNDEKTNFPLYSSISFDLTVTSIFTPLVTGNTIIVFDGEDKSAVLSTIMQDPRIDIIKLTPAHLHVLKEMKIADGTTIRKMIVGGENLSTRLAQSVSEQFKGQLDIFNEYGPTEAVVGCMIYRYDTKRDRREFVPIGSPAANTSIYVLDASMNLVPVGVPGEMYIGGAGVARGYWNRPDLTAEKFVHNPFAPGTIMYKTGDLAKRLRDGNLIYLGRIDEQVKIRGHRIELGEVEAAMHKVEAVQKAVVLAREEEDGLQQLCAYYVSNKPITIAEIREQLSLELPDYMVPSHYIQLEQLPLTSNGKINRKALPAPEVSL	Bacillota	AAF08795.1	Q9R9J1
AAF08796.1.A1|Q9R9J0.A1	tyrosine	VKQQILFDFNDTAADYSGNKTVSQLFEEQAERTPDHVAVKFVNNHMTYRELNEKSNRLARTLRNYGVQADTLVAIMAERSLEMIVSIMAIWKAGGAYVPLDPEYPEERLQYVLNDANADVLVVQRHFKNSLVFDGPMIDLNDETSYHADCSLLSPIAEHSHLAYVIYTSGTTGKPKGVMVEHGGIVNSLQWKKAFFKHSAEDRVLVLYPYVFDAFILNFFGPLISGAALYLLPNEDNKDLFAIQNVLKLERITHFSTSPRLLQAMTEQMNAEDFYHVQHVVVGGEKLEPDTVERLFSLQPQIRINNEYGPTENSVVSTFQPVYSADEQITIGKPVANHQAYILGAHRQIQPIGVPGELYVGGSGVARGYLNQPDLTEEKFVDHLLIPRRKMYKTGDLARWLPDGRIEYLGRIDHQVKIRGYRIELGEVEAALSNLEEVRETTVESREGIDGTKQLYAYYVGEPSLSAGQFREILSRELPDYMIPSYFIHLERIPLTSNGKIDLKALPVADEKT	Bacillota	AAF08796.1	Q9R9J0
AAF08796.1.A2|Q9R9J0.A2	asparagine	GEKRQLLQNLNDTAAPYPQSTVGQWFEAQSQQIPDQAAVIDGDKQITYRQLNERANRLARTLRARGVQADQPVATISRNSIELVTGILAILKAGGAYVPIDPEYPQDRIQYILEDSKAGIILMPRDVRQQITYEGVVILLDEESSYHEEAFNLEPLSNANHLAYVIYTSGSTGKPKGVLIEHRGLSNYIWWAKEVYVKNEKTNFPLYSSISFDLTVTSIFTPLVTGNTIIVYDGEDKTALLSSIVQDQRVDIIKLTPAHLHVLKAMNIANKIAIRKMIVGGENLSTQLAQSIHEQFDGQIEICNEYGPTETVVGCMLYRYDAVKDRRESVPIGTAAANTSIYVLDEDMKPVPIGVPGEMYISGAGVARGYLNRPELTAEKFVENPFVTGERMYKTGDLAKWLPDGNIEYLGRMDEQVKIRGFRIELGEIETAMLQAEEIKEAVVTAREDVHGLKQLCGYYVSSQPITVSQIREQLSQSLPGYMIPAYFIKLEKMPLTPNGKINQKELPTPDLQL	Bacillota	AAF08796.1	Q9R9J0
AAF08796.1.A3	glutamine	LLSRFQAREMQYSREQTIHERFSKQAFRTPDRTAVVFEGESLTYGELNKRANQLAQALRVEGVQAGQLVGIMAERSLEMIIGIFGILKAGGAYLPIDPDSPVERIHYIARDSGINILLTHGELPENLNFSGTCINMKEEQAYHETDINLAVPCQFDQLAYCIYTSGTTGTPKGTPKGTLIEHRQVIHLIEGLRNAVYSAYDGVLHVAMLAPYYFDASVQQIYASLLLGHTLFIVPKEAVSDGEALCQYYRQHRIDVTDGTPAHLKLLVAADDGEGVPLRHLLIGGEALPKTTVTKFIHLFGADRAAPAITNVYGPTETCVDASLFNIEVSADAWTRSQVHIPIGKPLGNNRMYILDSQQKLQPVGVQGELYIAGDGVGRGYLNLPELTNKKFVNDPFVPSGRMYRTGDLARLLPDGNIEFIERVDHQVKIHGFRIELGEIESIMLNIPEIQEAVASVLEDADGEHYICGYYVANKPFPTSQLRDRLTRHLPGYMIPAYFVQMDQMPLTPNGKLNRNLLPEPDGKR	Bacillota	AAF08796.1
AAF08796.1.A4|Q9R9J0.A4	proline	KNEIWNLFNDTAVIDERMPTTIHQQFEQQAEDTPDRVAILFENQTWTYRQLNERSNQLARVLRNQGVGADRVAAILTERSANMMIGILAILKAGGAFLPIDPELPDERRAYLMEDSGADVLVTCVEHTVPPSFEGSVVLLDDPLVYQGDASNLNLSYAENHLLYVIYTSGTTGKPKGVQLEHKTMLNLLAYEREYTQLRFDRVLQFAAMSFDVCYQEIFSTILSGGTLYIIDNEAKREIRELNEFVKTHRIQTAFLPTAFLKLLASEKQYFEPFAECVDHIITAGEQLIMTNTLREMMMRHQVSLHNHYGPSETHVVTMCTVDPEIHQEMPPIGKPISNTEILILNEAGTLQPIGIVGELCIAGISLARGYHNRESLTHEKFVPHPYDANKRMYKTGDLARYLPDGNIEYAGRMDHQVKIRGYRIELNEVEAALLNIEHVQEAVVLARENTEGQSDLYAYFVAEQALPISQFKEKLAQQIPGYMIPSYLMQLEQMPLTSNGKVNRSALPLPAAGM	Bacillota	AAF08796.1	Q9R9J0
AAF08797.1.A1	serine	TEINTFKDYNQTAAEYPREKTIHQLFEEQANRTPDQVAVVYEENQLTYQELNEKANQIARTLQSEGVHPDQPVGIMAERSLEMIVGLFGILKAGGAYVPIDPTYPEERIRYILEDSDTKLLLVQHHLREKVPFTGKVLDMEDPQTFSEDGSNLESISGPNQLAYVIYTSGSTGKPKGVMVEHRSVINRLVWMQENYPLDERDAILQKTAITFDVSVWELFWWSIVGSKVVLLPNGGEKNPELILDTIEQKGVSTLHFVPAMLHAFLESMEQTPSGKLKRKLASLRYVFASGEALTPKHVDGFQRIITPVSHAQIINLYGPTEATIDVSYFECEADKRYNSVPIGKPISNIQLYILQAGYMQPVGVAGELCIAGDGLARGYLNRPELTAEKFVKNPFSAGERMYRTGDLARWLPDGNIEYLGRIDHQVKIRGYRIETGEVEAALFHIPSIQESIVLAQEINEEISLCAYYTANDTLTAGELREHLSRQLPSYMIPAYFIQLKRMPLTLNGKIDRRALPSPRENL	Bacillota	AAF08797.1
AAF08797.1.A2|Q9R9I9.A2	asparagine	ERSLLIEKFNDTATEYPKEKTIYQLFEEQAARTPEQIAIVFEDQKLTYRQLNEQANQLARTLRAKGVRSDRTAAIISDHSIELVVGILAVLKAGGAYVPIDPDYPEQRIQYILNDSKTEIVLTQSHLQQRLAHEGTIVLLDDENSYHKERSNLERISNIKDLAYVIYTSGSTGKPKGVLIEHQGLTNYIWWADRVYVKGEKTTFPLYSSIAFDLTVTSIFTPLISGNAIIVYGDKDRTTLLSSIIEDSRVDIIKLTPAHLQLLKEMNISPECTIRKMIVGGDNLSTRLAQNISEQFQDQIEIFNEYGPTETVVGCMIYLYDPKKDRQESVPIGTAAANMNIYLLDTGMKPVPIGVPGEMYISGAGVARGYLNRPDLTAEKFVEHPFAAGERMYKTGDAARWMPDGHMEYLGRIDHQVKVRGYRIELGEVEAALLLVESVKEAVVIAVEEEGSNQLCAYVTGDESLKTLQLKQQLQNKLPAYMIPAYFVQIEEMPLTANGKIDREALPAPDGNM	Bacillota	AAF08797.1	Q9R9I9
AAV97877.1.A1	glycine	SDWNDTSSAYPSDCVHELFERQAETNPAAIAVMCEGKSLTYGELDQRSSVLAKQLQDLGIGPDQLVAICVTRSLDMIVGLLGILKAGGAYVPLDPEYPTERLAYMLEDSQAEVVLTQTALRHQVTALSSGAARRPHILAVNEVLEAWNGEAISKGTLRREVQNTHLAYVIYTSGSTGKPKGVMIPHNALINFLTSMAKEPGLNSNDRLLAVTTYCFDIAGLEFYLPLIMGAQCVICSSETIVDADRLKQEISHCRPTVMQATPSTWSMLFHCGWKNEEKVKVLCGGEALPMALQHQFMACNCEVWNLYGPTETTIWSAVQRIRENEAIVIGKPIQNTGIYILDHNRALVPIGVPGELCIDGDGLARGYLHKPELTAEKFMDHPFHRGKKIYHTGDLARWLPNGTIEYLGRLDLQVKIRGFRIELGEIEFQLKQLPGIRDAVVVAKDMAKDMEGLHQLVAYFIPGGGPESVDTEVLRAGLKQKLADYMVPAFFIPLEEIPLTPNGKVDRKTLMERDILVN		AAV97877.1
AAS47562.1.A1	arginine	KILGDWSNTGASLSMERQNIVQLFQRQVRSTPHKTALVFEQQSLTFAELDDQSSRLSLCLANYKVAPGDLVGACLGRGVRMVVALLAILKADAVYVPIAPDSPVQRICRLLVDSGISLLLSELELCNSFLSDLGTIECVCLAIDAPGWEPEEGELPVPPVIEGRQPAYVIYTSGSTGQPKGVIISHDSISHHCQVIRDYYRITAQDVILQFAPMNVDAALEQLLPGLISGATVVIRSEPLWSPDILCRKVVELGISVLDLPPSYLYELLLEIRDVAGWSRPPSLRLVISGGEALSPETLSLWCGCALSECRLVNAYGPTETTITSTVYEIESRARTFTRLPESVPIGRPLPGESAYILDTQRRPLPVGVPGELYIGGAGVAIGYLNRPELTASTFVENPFMAGTRLYKTGDAARWLADGNIALLGRLDQQVKIRGFRVECGEIEAALQALDVVKHVAVLAQPTQGSHRLVAFLELVQPALPEWKQHLKQALIKKLPEHMIPSVFVSLPRIPLSVSGKVDRNALKHLELANTESEV		AAS47562.1
AAS47564.1.A1	glycine	HEWNATTEPYPSCCFHQLFEKQARAMPQAIAAIFQEQRLSYAELDERSERLAIYLQQCGVQPNRIVAVCLERSLDMLVALIGIARSGAAWLPLDPNYPDDRLRFMLSDSQAQLLLTEEGLRDKTAAIVSQAVGERLQIVAMDGHWPEIERQARTSELQMRDDPRNLAYVIYTSGSTGIPKGVMIEHRSLVNFLYSMLNRPGLRANDRLLAVTTYCFDIAGLELLVPLLCGACCCICATDKLNDSEALQGEIERLQPTVMQATPSTWTLLFHGGWNNRQGVKILCGGEPLPPALRQRFAESASQTWNLFGPTETTIWSTVSRLDLTKDSVDIGTPIANTRVYILNGDDQLVPIGVPGELCIAGDGLARGYLGNPQLTAQKFIANPFEPGNRLYRTGDLARWREDGVLEHLGRLDQQVKVRGYRIELSDIETWLNRHPSVAQSLVVGHEQAGGMLLVAYYVKDSEWASVSSTELRNYLAEHLPEYMVPAFFRALSNMPLMPNGKVDRKALSARELVAEESES		AAS47564.1
ADA82585.1.A1	glycine	FERQAAATPDALALAVGGETFTYAELDALSTQVARYIRQQGFHEYGLIAICVRRSRWMMIGLLGILKAGAAYVPLDPTYPAARLRYMVEDAGARVVVTESSLLPQVETWGQTLEVLPLDRQWQEIDVAPKAGAVDVRGEDLAYTIYTSGSSGQPKGVMIPHRALTNFLLSMAREPGLTAGDRILAVTTYCFDISGLELFLPLIQGAACFLCSSEETEDVERLKRVITRTRPTVMQATPSMWMMLAHAGWRNEERVRIFCGGEPLPAALKTFFDNTESEVWNLYGPTETTIWSTVQRLVPGAPITVGRPIANTGVWVLTESGRSAPLGVPGELCIDGTGLAHGYRNRPDLTAEVFVDHPMRPGEKLYRTGDLARWLPEGEIEHLGRLDFQVKINGFRIELGDIERHLSEHPAVRDCVVVAKALEDTQQLVAYVVAETFDATALRTHLSERVASYMVPAHILPINAFPMTANGK	environmental samples	ADA82585.1
CCA89326.1.A1	glycine	WEQASRSPDALAVRCGGAVLRYSELVSSASRIAAMLSAHGVGPGARVGVLLDRSIHLIPALLGTLEVGAAYVPLDPTYPRERLEFMIADAGVRCVLVDRTSAALPFSVLSLPVDAPTTGIAGSGSPSRVTPQGGWPAYVIYTSGSTGRPKGVEISHFSLTNLLHSFAQVLGCGPRDRLLAITTVCFDIAGLELYLPLVTGGTVDLVPTETARDGVKLLEALERGDATILQATPSTWRMLIEAGWTRRVDLVALCGGEALTRELADALLERVTRLWNVYGPTETTIWSTVGEVRPGTPITLGRPIARTSCHVLDERGRPVAPLETGELFIGGDGVALGYANRPELTAEKFIPDPFGPSGRVMYRTGDRVCLQADGALQYLGRVDAQIKLAGYRIELGEIEAALQRLDAIAEAVVVLRRAEGQDDRLVSYLRLARPRSTDSLPEELRRWLPEHMVPSAFHVLERYPLTLNQK	Myxococcota	CCA89326.1
CCA89328.1.A1	serine	EEQVDRTPDLVAVRQGARSLTFRELDQEANRWAHALRGLGVQHDSLVAVMAERSLEMVVALVAVLKAGGAYLPFDPGYPEERLKLMADDARPRVLLTQRSFDHLLRSFGGHRLSLDGDPAERARQPVTRLRSATGPDNLAYVIYTSGSTGKPKGCMVSHRAICNRLLWMQSAYPISQKDRVLQKTPFTFDVSVWEFFWPLMTGAEMVLASPGGHRDSRYLATLIQEAGITTCHFVPGMLGLFLDEPQAVGCGSLRQVFTSGEALPSAVMERCLRALSAKLHNLYGPTEAAVDVTFWECRLRTDGKVPIGRPIANTQIFILDKAMREVAVGDVGELHIGGVNLARGYLNRPELTGGRFVPDPISGSPGARLYKTGDLARYLPDGEIEFLGRADFQVKLRGNRIELGEIETTLGAHPDVEEAVVVVRDHTTSDPKLVAYSVPRRGRRVDTDALRTFLRERLPAAMIPNVLVELPELPRTRHGK	Myxococcota	CCA89328.1
AGN11881.1.A1	threonine	AARSRRDPARRALSFAGRHIAYGELDRDSDALARHLAASGVQRGDLVLLCVAPSPALITAILAILKAGAAYVPVDPSAPPQRVAIIREDSGARFAVTTSDCEASVATVARRIVLDRDGAAIAASAAREPALALPEVRRDDLAYVIYTSGTTGKPKGVMIEHGNVLRLFDRTDPWFGFGEDDVWTLFHSAAFDFSVWEIWGALLYGGRLVILDAAQRKDTARLLEVLADEQVTVFNQTPAAFYAVVRAAESSVPRRPLALRYVVFGGEKLDFAQLAPWIARHGDSRPALINMYGITETTVHVTYAPVTAADVAGASASVIGRPIPDLDVLLLDEQRAPVADGDIGEMYVGGAGVARGYLNRPELTRERFVEIAGARCYRTGDLARRNARGELEYVGRNDAQVKIRGYRIELGEIEAAVNQHPDVGQSVVVAHEHANGTRHLVAYYVARKPGAHDDARTRDLRAFVAGKLPDYMVPAFFVALAELPVTGNGK	Pseudomonadota	AGN11881.1
BAF50711.1.A1	threonine	FEAQAARTPQAVAVVDGHRQLTYRELDARANRLAHLLTARGAGPERTVALALPRSADLVVALLAVVKTGAAYLPLDPDYPAERLASMLADAGPSVIVATAATRVVAPDRTALVLLDDEPQAGLPDTAPRTKHDPRHPAYVIYTSGSTGRPKGVVVTHHNVVRLFTAAQQHFGFGPSDVWTLFHSYAFDFSVWEIWGPLLHGGRLVVVPYSTSRSPGAFLDLLAEQRVTVLNQTPSAFYQLIEADRERPRPTALPALRHVVFGGEALDAPRLEGWYERHGHTASLSNMYGITETTVHVTHTALDGPDGAPGSVGAPLADLRAHVLDGALRPAPPGVTGELYVAGPGLARGYLGLPALTAERFVADPFAPAGDTGARMYRTGDLVRRRADGTLEYVGRADHQVKIRGFRIELGEIEAALAALPSVAHAAVTAREDTPGDRRLAAYAVPADGVPADPAAWRRELAAVLPAHQLPASFTPLDAIPLTVNGK	Actinomycetota	BAF50711.1
BAF50711.1.A2	2-aminobutyric acid	FTAQARRTPDATALVAGDTELTYAQLDARAGALAARLTALGIGPECPVAVLQERSADLVVSLLAVLRAGGFYVPLNHRNPASRMSQIMTMAGARVLLTDRAAHERHRCHAWAGQAEVVVVDDPAPASAPAPAAVVPGHPDRLAYVMYTSGSTGTPKGVAITHRDVAVLAADRCWRTGNQQRVLLHSPYSFDTSQYELWVPLLSGGTVVVAPPGDLDTAALREALTRGRVTGMWLTSGLFNLLAEESPECFRGVREVWTGGDVVSPAAVTRVLAASPDTLVVDGYGPTETTTFSTHHFMRAPWTEETTVPIGSPLDNTTCHVLDQRLRPVPPGVTGELYIGGARLARGYLGRPDATAERFVADPSGTPGARMYRTGDLVRRRADGILEFLGRADHQVKVRGFRIELGEIESVIGRHPTVAQSAVLVREDRPGDKRVTAYVVPAAAAAADAGELRRHVAASLPDYMVPAAVVLLDRLPLTPNGK	Actinomycetota	BAF50711.1
A4PHN0.A1|BAF50727.1.A1	glycine	FADSVRRTPDRTAVEDRDDTFSYAALDELSDAVARQVSRATGPGEPVAVLMHRSARLAAVLLGILKSGRPYVPLDDSYPADRLRMVVEGAECRLAVADPDLAALLPATLRVLPAAQALDPAAAPEPDSGRGTAPLPGDLAYLMFTSGSTGRPKGVGVTHGNVVHTLEAIAATTGTGPQDRLLAVTTVCFDISVLELFMPLLTGGTVVVARRTDVVDARRLADLIESRNVTVLQATPAGWQLLLDGGWRGRAGLTALCGGEALPPNLAAGLVSRTGSLWNVYGPTEATIWSTIGRVDGAAVHLGGPIGATDLVVTEVDGTAAPAAGEPGELWIGGPGVAQGYWRRPDLTAERFTAHPARPEGGGRWFRTGDLVRRDEQGRLVFLGRADSQVKIRGHRVELGEIEAVLGTHPGLARVVVVLRGEGALVRLVAVAVPARGAAAPGLDELRAFAAASLPAWMLPDRLVTTPELALTPNGK	Actinomycetota	BAF50727.1	A4PHN0
CBZ42140.1.A1	threonine	FEAVASRRPDAVALVDEHEELTYRQLNERADAMASGLHGLGIAPGTMVGVCLDRTASLVVALLAVLKAGCAYVPMDYRHPEDRLRYTAENAGLPLVIGEPGRFPATPGVRVVGVDELGRTPAAAAARRTSPDEAAYVIYTSGSTGRPKGVVVPHRNVTALLAATSADFGLGPDDVWTLFHSSAFDFSVWEIWGCLLTGGRLVVVPYWTARDTDEFHRLLAERRVTVLNQTPSAFAQLVRADRTTPRELSVRLLVFGGEPLDVRVLAPWFARHSPTWCRAVNMFGITETTVHVTAQTVTPAELVAGSRSVGRPLPGWFLSVRDAKGRVLPPGAAGEIYVGGAGVADRYLGQPELTAQRFVVDEATGERLYRSGDKGRLHPDGSLDHLGRLDNQVKIRGYRIELDEIRSVLAGDPAVSAAVVVAGQATPGDSASSRIDAYVVLDERHGPAADTGRLLANARRILPDYMVPSTLTVIPAVPLTPNGK	Actinomycetota	CBZ42140.1
CBZ42143.1.A1	valine	FARQVRLAPDAVAVVSGDEELTYGELDARAGRLARGLVRRGVGPESLVAVALPRSAESVVALLAVLKSGAAYLPMDPGYPAERVGFMLRDARPALLLTADGTAPGDPGRCPAVTPAELEDEGAAGEPDDTAGEPDDTAGEPDGARHTAGLAYVIYTSGSTGTPKGIGVTHRDVVALATDRRWHGGAHDRVLLHSPLAFDASVYEIWVPLLRGGRIVVDPSTDLTPGVLAELVARHRVTALWLTSALFDLLVEEDVRCLTGLREVWVGGDRVSPRSVRRAVAACPGTVFVNGYGPTETTVFATSHRIDPDATGDAEVPIGRPLDTLRAHVLDDRLRPVPPDATGELYVAGDGVARGYLHRGALTAERFVACPFGAPGERMYRTGDLVTRNADGDLVYQGRADTQVKVRGFRIEPGEIESALLTHPAVAHAAVIVRQDRGAGTARHLVGYVVPARDDGPAPARTALPDELREHVARRLPEFMVPSAFVLLDRLPLTPNGK	Actinomycetota	CBZ42143.1
CBZ42145.1.A1	2-ketoisovaleric acid	EAARLAPDKGTIYLTKGHEDVFQSYPALLDAAERVLTGLRDAGLRPGDAALFQFDDNKAFLTAFWACVLGGFVPTPVGVATTYDAPNETNRKLHNAWNLLGRPVLLTDDATADALAGVRALWDEPEVRILTTGALADGPPARDWFAATPDSPVLNLLTSGSTGVPKCVHHTHASIVARSLSVARHCGLTGDDVSLIWMPFDHVTVAMYNVRDVFVRCLHINAKIEHSLGDPLLWLDWVDRYRATNLWAPNFVFAMVNECADEIRTKGSWDLSCLREITNAGEPVIASTSHRFLELLAPHGLAADAMRPVWGMSETCSGVTYAAQHLHDRTAGTVAIDPSSLGGTIRHLDPGDPRAVVLSTVGRPIPGVRLRVVDDTGRVLPEGRMGELRIRGLTMMHGYFANEEANRAAYDEDGWFRTGDLAFVHHGEIVIAGRKKDQIIVRGVNYMAHEIESVVEQVEGVRVTFTAAAGLREPGDDSDRLVVFFVPLRWDPEVLDGVTDAIRATLAREAGIAPDLLVPVTEAEFPKTGSGK	Actinomycetota	CBZ42145.1
CBZ42146.1.A1	piperazic acid	FAQQAARTPDAVAVTSGTRELTYRDLDERADRLARELVRRGIGPESLVGLALPRSADLVTAMLGILKSGAAYLPVDPRYPSARLGLILSEARPGLILTDAETEAVLPEGGAPRLLLGDVDLEHGTADAPAVALRPDHAAYVMYTSGSTGTPKGVVITHRGVVNGVTQLASAIGLAPGSRMLAGTSVNFDVSVFEIVTTLTTGGTVEIARDVLVLGERDGWSGSVISTVPSVFAELVDGIADRTDVECVVFAGEALPASLVRRVRDAFPGVRVVNAYGQSESFYATTYTAPDGATPDGSGSAPIGAPLGNMRTYVLGPGLTPVPPGVVGELYVAGEVGRGYHERPGLTAGRFVADPFGNPGDRMYRTGDLARWNSEGQLEFAGRDDAQMKVRGFRIEAGEVEAALTAHSGVAQAVVTTYDRPGGKQLVGYVVSTGASGGSVENLGELEVDLTAGVSAAELRAFVSERLPEFMVPSAFVMLDRLPLAPNGK	Actinomycetota	CBZ42146.1
CBZ42146.1.A2	leucine	RAQAAARPDAIAVEDDRQWLGYGELERRANQLAHHLRGLGAGPERVVGLCVERGADLIVGLLGIMKAGAAYVPLDPGYPADRLAFMLRDSGAGLVVAEPGTRSALGATDAVVVDLAEDADRIRQQPVTVPEDGPRVTDLAYVIYTSGSTGRPKGVLVTHEGIANLAADMADRLRITPDSRVLQFASASFDGAVMEVLMALPNGATLVLPPHGPVIGEALHGFLRERRITHTLLVPSLVATLDPEGLDTLRTLVVGAEAASGDLVARWSADRLVVNAYGPTETTIVATLSEPLSGSAVPPIGSPVANTRVHLLDHALRPVPPGVAGDLYIAGPHLARGYHGRTALTAERFTADPYGELGSRMYRSGDVARRRGDGTLEYIGRADDQVKIRGFRIEPGEIEGVLGGHPKVAQAVVTVRDTGSGGRLLVAYVVPAADDTGRLTAELREHAEAGLPAHMVPSAFVLLDRLPTTASGK	Actinomycetota	CBZ42146.1
CBZ42146.1.A3	tryptophan	FARQAAATPDAVAVHFEDVRLTYREVDTRANALAHELVRRQVGPGSVVAVSVRRSPDLVVALLAVLKAGGAYLPIDSTLPADRIAYMGTDSGARLALADATTEAALTGLPCPVLRVDGMDGALPDNARPVASAARVDDLAYVIYTSGSTGRPKGVAVTHRGMASLVASHVERLHVTPDSRMLQLVSPSFDVSLCEVFTALLSGASLVLADAERLVPGPPLAETADRHGVTHLMLTPTMLAAMPDGSFGSVTCLVIGGEVAPPELVAAWSPGRRMVNVYGPTEITVCATMSLPLVEDGGARPIGRPIANTRVYVLDGALRPVPAGVAGELYIAGPGLARAYVGRPDLTAARFVACPFGGSGERMYRTGDVVARTPDGDLVFLGRTDEQVKIRGFRIELGEIESALRAHPAVREAVVVVDDRPGDRRLAGYVVPGAGGADPAELRRHLHERLPKHMVPSAIVFLDEVPLTPSRK	Actinomycetota	CBZ42146.1
AIW82277.1.A2	proline	FTAQVQRTPDAVAVLFGQDQLTYRELDARANQLAHHLQTLGVGPEVVVGICLERSLDLVIGLLGIIKAGGAYLPLDPAYPRDRLGYMLKDSQAAVLLTQSHLIDILPEHESRLVCLDTEWQSSLTQIQPEPANSRLQPDNLAYVIYTSGSTGTPKGVAMTQGALTNLLLWQIRQTHIAASAKTLQFAPVSFDVSFQEMFTTWCAGGTLVLVPDALRRDATALLGLLSEQSVERVFLPFVALQQLAEAAAGVESLPPLREIMTAGEQLQITPALKNFLRRLPGCSLHNQYGPSETHVVTAFSLEDGLEELPALPPIGRPIDNTQIYILDRQMQQVPIGVRGELYIGGVGVARGYLNRPDLTEERFIPDFFTNSKVNRLYKTGDGARYLPDGNIEYLGRMDDQVKVRGFRIELGEIEAVLGLHPQVQQAIAIAYGETAAEKRLVVYVVLSPEQPATPEQLRKFLQQRLPEYMIPSVFIPLETVPLTPSGK	Cyanobacteriota	AIW82277.1
AIW82282.1.A1	valine	DAVALLWEDQQLTYAQLNVRANQLAHYLRKQGVGPDVPVGICMERSIDLVVGLLGILKAGGAYVPLDPDYPQERLSWILEDVKPLVLLTQSRLVNQLPRTKIVCLDAETATIAQESTENLVPEVKADHLAYIMYTSGSTGKPKGVSIIHRGVVRLVQATNYVALTAAEVFLQLAPISFDASTFEIWGSLLNGAKLVIMPIPKGTLEELGQVIRENQVTTIWLTASLFHLMVDERLDDLKSVRQLLAGGDVLSVTHVQKVFQHLPHCRLINGYGPTENTTFTCCFPMTAETQIGASVPIGRPIANTLVYILDANLQPVPIGVWGELYIGGAGLAQGYFNRPDLTQEKFIANPFEDSKFNRLYKTGDLARYLPDGNIEFLGRIDQQVKIRGFRIELGEIAAILANHPQVKQAVAIAHTDTSGNKRLVAYFVPDGEKPSSSELRNWLKKKIPDYMLPEVFVCLESLPLNSNGKVDRFALPLPDLELYRSVKFVAPR	Cyanobacteriota	AIW82282.1
AIW82283.1.A1	threonine	FEQQVQQTPLAVAVVFDNTNLTYSQLNNRANQLAHYLQTLGVAPDVLVGICVERSLEMLVGLLGILKAGGAYVPLDPEYPQERLDYMLRDSQVSVLLTQSQCLKSLPDVDNLRICLDTDWEIIETQSQENPVSEVDPNNLAYIIYTSGSTGKPKGVLVNHKNVTRLLGATQHWFNFNQSDVWTLFHSYAFDFSVWEIWGALLYGGRLVVVPFWVSRDSNAFYNLLCVEQVTVLNQTPSAFRQLIWVEEQEERATSNLKLRWVVFGGEALDPSSLIPWFKRHGDSIPQLVNMYGITETTVHVTYRPISIADTESRSSVIGAAIPDLQMYILDEQLQPVPIGVRGQMYVGGAGVARGYLNRPELTAERFIKNPFRDDSEARLYKTGDLARSKPDGSIEYLGRIDNQVKLRGFRIELGEIESAIAQHPQIRETVVLVREDIPGDKRLVAYFVPNAEAPTSSGMRDYLKQQLPDYMIPAVFVGLDSFPLTNNGK	Cyanobacteriota	AIW82283.1
AIW82284.1.A2	asparagine	DAVAVVFADQHLTYSQLNNRANQLGHYLQSLGVAPDVLVGICVERSLEMLVGLLGILKAGGAYVPLDPAYPQERLRYMLDDSQVSVLLTQSHLLDILPEGNSIFCLDTDWQLIAQQGTENVSSLGTRYEEIGVLRTAKTPRTPRNERRCVSPEVESSNLAYIIYTSGSTGQPKGTMIQHQGVVNYLSWCTQAYAIADGCGAPVQSSFAFDATITSIFSPLIVGGQVVLLPEKQEIEALCEVLRGRHQFSLVKLTPAHLELLNQLLLPEELPESAQALVIGGEALLGKTLQFWQQYAPNTRLINEYGPTETVVGCCIYEVTPETSLTEKILIGRPIANTQLYILDSHLQPLPIGVGGELYIGGAGVARGYLNRPELTAERFIRNPFRNDPEARLYKTGDLARYLPDGNIEYLGRIDNQIKLRGFRIELGEIENALAQHPQVRETAVLLREDISGDKRLIAYFVADTEAPTSSDLRDYLKKQLPDYMIPAGFVGLETFPLTANGKVDRRALKAPDL	Cyanobacteriota	AIW82284.1
AIW82284.1.A3	alanine	DALAVVFDNTSLTYSQLNNRANQLAHYLQTLGVAPDVLVGICVERSLDMVVGILGILKAGGAYVPLDPEYPQERLDYMLRDSQVSVLLTQSQCLKSLPDVDNLRICLDTDWGIIETQSQENPVSEVAPNNLAYIIYTSGSTGKPKGVAIAHCSPVALVAWALKVFTPQQLAGVLASTSLCFDLSIFEMFVPLSCGGMVIVAENALHLPELIAFEQVTLINTVPSAIRELLNGPGLPQSLATVNLAGEPLPLSLVQQLYQRQTIHQVFNLYGPSETTTYSTFALCNRGDSLAPTIGRAIANTQIYILDALMQPVPIGVRGELYIGGAGVARGYLNRPELTAEKFIPNPFENSKFHRLYKTGDLARYLPDGNIEYLGRIDNQVKLRGFRIELGEIETAIALHPQLKQAVVSIREDQPGIRRLVAYLVAEVETPSSSELRSFLKQQLPDYMVPGIFVFLDALPLTPNGKVDRRALPAPNL	Cyanobacteriota	AIW82284.1
AIW82285.1.A1	threonine	NAIAVVFDNQSLTYAQLNTRANQLAHHLQSLGVAPETLVGICVERSLDMVVGLLGILKAGGAYLPLDPDYPADRLEFILQDAQVSVLLTQSQWLNSLTEVSAQTVCLDTDWEAISAFSQENPVNQATPNNLAYVIYTSGSTGKPKGVLVNHANVTRLFTATQSWFNFNESDVWTLFHSYAFDFSVWELWGALLYGGRLVIVPFWISRDPQAFYQLLCQEKVTVLNQTPSAFRQLIWVEEQAEVTVAKLYLRWVIFGGESLDPSSLMPWFERHGDGTPQLVNMYGITETTVHVTFRPLTIEDAHSRGSVIGLPIPDLQLYILDESLQPVPIGVRGQMFVGGAGVARGYLNRPELTADRFIQNPFSEQLGDKLYKTGDLARYRSDGNIEYLGRIDYQVKIRGFRIELGEIEAALSQHPVVKEAVVIDREGKAGDKRLVAYIVSESQSDTLMGELRCYLEEQLPDYMVPSAFVLLDVLPLTSNGKLDRRALPTPDMGNSHGVSFVPPQ	Cyanobacteriota	AIW82285.1
CCJ67645.1.A1	threonine	QVLRDGAATALVDSDGAQISYAALHQRACRVAAALGGLGLAAESRVGLACERHAGLLAAMLGILAAGATYVPLDPRYPAERLAYLAGDAQLRCVLADAAGAEALAGLALPLPVLSIDALPAAADGRWRAPAIHPEQAAYVIYTSGSTGQPKGCVVSHRNVASLMASAVALHGYDRHDVWTLFHSYAFDFSVWEIWGALLLGGRLVLVPYAASRDPEALYALLARQRVTVLSQTPTAFRSLLAVDAELHAGHPLALRRVIFGGEALEPAMLGDWYRRHGAATEFINMYGITETTVHVTSRALAAQDLARGSVIGGALPGWRLYLLDAALQPVAPGLTGELYVGGAGVTRGYLGRAALSAERFLPDPFAGDGSRMYRSGDLGRWRDDGELEYLGRADQQVKIRGYRIELGEIEAALAAHGAVRDAVVLALEVGGEGDKRLVAWLTPREAGTPPAEAELRGWLGGRLPEHMIPAALVWLERLPLTSNGK	Pseudomonadota	CCJ67645.1
CCJ67646.1.A2	tyrosine	FERSAAATPDAIAIACGDVQWRYGELDAMAERVAGALQQRGIGPETLVALCARRTPETMACLLGVAKAGAAFLPLDADTPAARLRATLDRAAPALVIAETELGAALTGLALATPAALLAAGAGPRTRQAASLDALAYVIYTSGSTGTPKGVEVSQRGLHNLMQAQQRACRIDPAARVYQFASLGFDAAVSELLMAFGAGATLCLPEQGRGVVDIDFEADLRRHRPTHITLPPSLLASLAPAALDSVHTLLVAGERSGAAQLQPWRAPGRLLINAYGPTEASVCASMEAWDGAGDPLLGRPMAGVTMHLLDSWMRPVEAGVIGELYLGGAGLARGYRALPGLTAAAFVPDPFSDRPGQRLYRSGDLARRLADGRLVYAGRRDEQIKLRGQRIEPGEVEAVLASLPGVRRVRVAAWNGDGALRLAAWIEDGDGRADLAQLAQLAARQLTPAMVPSLWAAVPDWPLNASGK	Pseudomonadota	CCJ67646.1
CCJ67647.1.A3	glycine	RAQARRTPDAMALDDADGARHTYAALLEQAQRLAHALQRRGAGPGARIAILADHRAPLLVALLAAQLASACFIPLDPTFPADRIGMILEDCRPQLLLHDDANRGHAALAGQQTARIGQLLADGGAPLPAVPAPDPDSLAYILFTSGSTGRPKGVQIPQRAFANALASFAVTPGLRAGEVFGAATTVSFDIAMLELFLPLTVGAQVLMIDKQVARDGVRLAALLAERGVTAFQGTPSTWKLLCAADARLDLGAWCGGEQLPQALCDELLQRFGAVWNLYGPTETTIWSAAQRQAAGQPVGAGRPLANTTIFLADRHDQLAPPGAIGEICIGGDGVMRGYSGRPDLSAAAFIPDLLRQGGAPAYRTGDLGCWNADGTLAVLGRRDRQLKLDGFRIEPGDIEAALRALDGVADAAVTLHSIGGVATLVGYLVMPDAAPGALQRIAPQLAGKLPRYMIPARLMQLPALPLTLNGK	Pseudomonadota	CCJ67647.1
CCJ67648.1.A1	threonine	FELQAARVPQRIAVTFEGAGLSYQELNRRANRLAHYLRHQGVGAESLVALCLERSFDMIVAILAVMKAGGAYVPIDPQYPAERIAYMLSDSGSRWVITSSALADALDGLKAAPQASLIALDSAARAIAAEAEHNPPNLNQPRHLVYVIYTSGSTGQPKGTLLEHRNVVRLLCNDRLQFAIGEQDVWSMLHSYAFDFTVWELYGALLHGGRVALVSKTARQDPVLLLDQLLEQQVSVLSQTPTAFYNLIDEMARRPGLALPALRYVVFGGEGLNPLKLKAFRAAHPQVELINMYGITETCVHVTFKRLGDDDMHSGASNIGRPIPTTTTYIMDHRQRLLPAGVPGEICVGGLGVGRGYLNREQLTRERFVDHPYLPGERLYRSGDLAKLLENGDMVYLGRIDNQVQLRGFRVELGEIEAALLALPAVRDVAVRAREDAPGDTRLVAYLVPQAGGAALDPVLLRTALLQTLPEYMVPAHFIALVRLPLTPNGK	Pseudomonadota	CCJ67648.1
CCJ67648.1.A2	histidine	FEAQAARTPHRPALRFGALELSYAELNARANRLAHHLRGLGVGPETLVGLCVARSADMIVGLLGILKAGGAYVPLDPAHPPQRLRHMLEDARPPVLLTQRRLLPGLPLDGMERIAAVCLDDEEVAAVRGDDNNPPDATLPEQLAYVIYTSGSSGKPKGVQICHRNLAASTAARIGYYRPAGRHLLMSPVSFDSSVALIFGSLLSGATLLVPDDDSVRDPALLAALIREQQVSTLLCVPSLYAELLRACQPAPDWALRQAIVAGESCAPELVRSSHARWPQVELYNEYGPTEGTVWASVYRTAPDDARGIVPIGRAIANTRIYILDGGLQPVPVGVAGELHIAGDGLARGYLRRADLSADKFMPDPFGAAPGARMYRTGDLARYLADGNIEYLGRIDQQVKIRGFRIELDEIEAALASLPGVSAGLVLVREDAPGDKRLAAYLLARADARQDSLAPPALRAALARLLPEYMVPAHFIVLEQWPLTPNGK	Pseudomonadota	CCJ67648.1
CAE15637.1.A2|WP_011147463.1.A2	leucine	EQQAEKTPEAEALVYENQTLSYGQLNISANRLAHQLIALGVVPEQRVAICMASSPARVIAVLAVLKAGGTYVPLDPAYPGERLSHILTDAVPAEGVKTIGLKAMGVKAIVLADSTGQAALGEQMLAGLTVLDPNILPDQPDNNPQVSALTSRHLAYVIYTSGSTGIPKGVMIEHRGLVNLIRDKIIQFDIRPVSRMLQFASFGFDAGVWEIMMALGSGACLVIPAETVRQDPSRLWHYLEEQSVTHACLTPALLREGADLPTITIKPTLILGGEAPSPVLLRALSHQAILFNAYGPTEITVCATSWRCPSHYTDVLVPIGRPTANTRIYLLDNHGQPVPLGAVGELYIGGDGVARGYLNRPDLTDERFLADPFSDAADARMYRTGDLVRYLPDGNLVFVGRNDQQIKIRGFRIEPGEIEARLAEHPVVREARVVALGDGQDKRLVAYVVAEADSGLAASLHTHLSAMLPDYMVPAAFVRLATFPLTPNGK	Pseudomonadota	CAE15637.1		WP_011147463.1
CAE15637.1.A4|WP_011147463.1.A4	leucine	FEQQVEKTPDATALIHENQSLSYVELNADANRLAHQLIALGVAPDQRVAICVASSPARIVALLAVLKAGGAYVPLDPAYPGERLAHILTDAEPIILLADSVGRSALGEQMLVGQTVIDPHSLPDQPDNNPQLSTLTSRHLAYVIYTSGSTGTPKGVMVEHRGLVNLIQDKIARFDICPASRMLQFASFGFDAGVWEMMMALCGGGALVIPDESVRQDPQRLWHYLQEQSVTHACLTPALLRDGADLPVITVKPTLILGGEAPSVALLKALRTKATVFNAYGPTEITVCATSWRCPPNYTDVLYTDVLVPIGHPTANTCLYLLDALGQPVPLGAVGELYIGGVGVARGYLNRPELTDERFLADPFSHIADARMYRTGDLVRYLPDGNLVFVGRNDQQIKIRGFRIEPGEIEARLTEYSGVREARVLALGDGQDKRLVAYVAAEADDGLVNRLREHLSGLLPDYMVPAAFVRLDAFPLTPNGK	Pseudomonadota	CAE15637.1		WP_011147463.1
CAE15637.1.A5|WP_011147463.1.A5	leucine	FEQQVAKNSEATALVYEEQALSYAELNACANRLAHQLIELGVEPDQRVAICVTRSPSRVVALLAVLKAGGAYVPLDPAYPGDRLAYMLTDAAPSVVLADNVGRTALGEQALTALTVLDPNVLPDQPDNNPYIPALTSRHLAYVIYTSGSTGTPKGVMVEHHGLVNLIWEKITQFDIHSDSRMLQFASFGFDASVWEIMMALCGGATLDIPVDSVRQDPLRLWRYLEERRVTHACLTPALLRDGADLPAITIKPTLILGGEAPSAALLQALRGRATLFNAYGPTEITVCATCWRCPPDYTDMLIPIGRPTANTSIYLLDNQGQPVPFGAVGELYIGGTGVARGYLNRSDLTTERFLTDLFSDQPDARMYRTGDLARYLPDGNLLFVGRNDQQIKIRGFRIEPGEIEARLMEYSDVREAIVLALGDGQDKRLVAYVAVLEDNELASQLHRHLRALLPDYMVPSAFVRLDAFPLTPNGK	Pseudomonadota	CAE15637.1		WP_011147463.1
PHM26612.1.A3	asparagine	FEQQVCRTPQAIALCEQYETGLALSYDQLNQHANRLASDLLAQGIGKGSQVGICLPRSAMLVVAILAVLKTGAAYVPVDSTYPAERARFMLEDAQVAQVITTHEQATRLALPSHHIVLLTPGQFTLEPVTLEPVTDNQAVIPNPDIAISPEQPAYILYTSGSTGRPKGVIIPHRGLGNYLQHACEHYGDLTKRGNTFHASISFDATITSLFLPLLQGQTLFILPEEDDIPALVQAWQQLPDLAMAKITPAHLELFSQQLLPEHAGRIPLLVIGGESLSASALRFWRQHAPQVRIINEYGPTEATVGCCIYDILAGDVKGDGALPIGRPIANTRLYLLDECQQLVPFGSVGELYIGGAGVGLGYFNRSDLTESRFITDPFFPLSQEKLYRTGDLARYLPDGNLLFLGRKDQQVKLHGYRIELEEVEAQLAACQGVAQAAAGMRDIYGRQHLVAYLVMNTPAVADLENVRQELNQRLPVHMCPTQWILQETLPLTANGK	Pseudomonadota	PHM26612.1
PHM26612.1.A4	asparagine	FARQVQRSSQQIAVIDGQKPVSYAELELQVEQISLRLHHSQIHAGDRVALYLPRSLDYIAAMLAVSRMGACYVTIDISYPPERVTYLLSDSQSCLVLTHQALAAALVPEIAVLALDQEPEPVPTCSLSQQSLPPVTDDENGLVYLIYTSGSTGMPKGVMIEHRSLINYLTDTCWRYQVTENTQSLFHSSVSFDATLTSLYLPLLHGGTITVIRDDADIASMAEILQQPLPQSSLPQSSLTQKQGGHLLKITPAHLGILGEYLDAAAKSRVHSLVIGGDALSCETVQEWLTDVADIGVFNEYGPTETVVGCCVHRADKHQDLQGTMPIGLPIANTRLFVLNEDLSPTPFGMAGELYIGGLGVARGYWNRPELTAEKFITISIPQGGISQEGMSQEEVPHEKVRIYRTGDRVCALPDGELLYLGRCDRQIKLRGYRIEPGEIESQLMQHPHVQQSAVLAYSGLANADKPGEIQLIACVSLKSAAKANAVSSEPFSGQMSEQILDFLSRQLPTHMLPSAIVLLDEMPQTTNGK	Pseudomonadota	PHM26612.1
PHM26613.1.A1	threonine	FEQQVLRRPQAIALSADHGRMLTYEQLNQRANQLAHYILQIRRQIEATTELTPRVGLCLERDEEMLVAILAVLKAGLAYLPIDGSHAPERVRFYVEDANVQLVIGIPQYRTLFDHEKVDYLCIDTEKTFIQTMSLANPDMPYQPDALAYVIYTSGSTGVPKGVEISHANVMRLFSASERHFTFTENDVWTLFHSCAFDFSVWEIWGALLYGGRLSIVPYWVSRTPGHFYQWVQQEKVTVLNQTPSAFLLFITADDQLSEAKKNEMEPSLSLRYVILGGEALEPANLLGWFKKHGDEKPEIINMYGITETTVHVTYRRIRQADALQGGKSPIGEALDDLEIFLLDKQGKLSLLGAVGEMYVGGAGVARGYLNRPELTAQRFIDKRQIFPQAEAGQRLYRSGDLARLRRDGSLEYLGRADHQVKIRGFRIELGEIETALKRIDVIEQAVVMAHQYEGNQASHLVAYIVPASHSSPISSAETLSVETIRAELKRTLPDYMLPSAFIFLDALPLTSNGK	Pseudomonadota	PHM26613.1
PHM26613.1.A2	proline	FAEQAARTPSACAVEYGDRQLSYLELHQQSNQLAHLLAQKGVKQGQYVALLLGRSIELVISMLALVKLGAVYLPLNTEDPDIRLIEQIEDTQCDLLIIDRRITDRLLPSISPHLPPILWLDEEQSALAQMPVTDLPDNLSHHAENQANLPAYVMYTSGSTGKPKGALIGQKGIIRLVKDVSYIDFQTFGRCLQLASVSFDASTWEIWGPLLNGGSIVIYPQGAISVLLLEKIIKESGVESLFLTSSLFNLIVDERPQTLQTVKQLISGGEAMSSWHAARIKERYPELLLINGYGPTENTTFTTSHCYRATEGNSVPIGKPNEGNLVYILDTFHQPVPIGTAGELYIGGDGLAMTYLNQESLYQDLFIENPFDKSLSARLYKTGDRGRYLPNGDIEYLGRIDNQNKIRGYRVETGEIEAVLCKHPDVERAVVRVIEENRGKRIAAYVVLRAGQTLNTMELRSYLAERLPRYMIPAYFRALSSLPLNDNGK	Pseudomonadota	PHM26613.1
PHM49485.1.A1	serine	LEWQAIKTPQAPALVFNDHILSYAELNQQANQLAHRLIAEGVIPDSRVAICVDRTPLMVIGLLAILKAGGAYVPLDPNYPAARLHYILDDADPVLLLQDEVGANKLHGISVAKKRLDINAVLAEDVELSAENPCVIGLSSRNLAYIIYTSGSTGNPKGVQNEHRSVMNRLYWIQQTYHLTPDDVVLQKTTFSFDVSVWELFCSFISGAKMVLATTAQQKNLSLLVELINQEKVTTLHFVSSVLTAFLKESDVAHCVTLKHLFCSGEALHPITVKHCQALMPWVSIYNLYGPTEAAIDVTYWHCPDNFDGQVVPIGKPITNSRIYLLDAQQRPVPLGAVGELYIGGVGVARGYLNQPELTAERFLADPFHSEPDARMYRSGDLARYDHDGNIEYLGRNDHQVKIRGFRIELGEIETALETHPVVQQAAVIAYEGIGGDKRLVAYVVLVQGNESDQTAGMLRQHLLSALPDYMVPAAFVVMAHFPLTPNGK	Pseudomonadota	PHM49485.1
PHM49485.1.A2	glutamine	FEQQVEKTPDATALVYQAQTLSYTELNARANRLAHQLITLGVEPDQRVAICVTRSPAMVIGLLAVLKAGGAYVPLDPTYPGERLTHILADAAPAILLADNAGCIALGDEALADLIVLDPNSQPALPDNNPQIPALTSRHLAYVIYTSGSTGRPKGVMVEHGSLLNLHGALTQRVFTNSPVPYRVSLNASISFDAALQNLLGLLNGYTLVIVPQAVRADSVAFLQFLTTADLDVLDCTPMQLEMLLAAGLYQHKKALILLVGGEAISPQTWQAVASIPQLTAYNVYGPTECTVDATLARIEPDQLYPTMGRPLDNTRLYLLDNAGYPVPLGAVGELYISGAGVARGYLNQPELTAERFLSDPFSGKPDARMYRTGDLARYRPDGNLEFLGRNDQQVKIRGFRIEPGEIEARLTEYPTVSEAVVMTQGEGQDRRLVAYVAAPVDDRLINHLRVHLSKMLPDYMVPAAFVRLDALPLTPNGK	Pseudomonadota	PHM49485.1
PHM49485.1.A3	phenylalanine	FEQQAGKTPEATALVYEEQTFSYAALNARANRLAHQLMALGVTPDQRVAICVTRSPAMIIGLLAVLKAGGAYVPLDPDYPEERLAHILTDAAPVILLADPVGRAALGEDTIAARMVLDPNVLPDWPDTNPQVPALTARHLAYVIYTSGSTGTPKGVMVEHRQLVHQITALSAKWTFTTSDRVLQFCNPCFDVSVSEIFSALANGSALVLRTDQWTFSAPEFWRLCESYKITYMTTPVQFWRIIADIGESNVYNELKVICIGGETIPHHELERWLSVRRQHPVLANCYGPTETTIITTIFCMNETGGQANTIGRPLPNMRVYLLDAYGQPVPLGAVGELYIGGAGVARGYLNRPELTAERFLTDPFSDEPGARMYRSGDLARYRPDGNLVFVGRNDQQVKIRGFRVEPGEIEARLEEHPLVSEALVVAFDGGQDKRLVAYVVAQADEALSHRLYTYLSAILPDYMVPTAFVCLPAFPLTPNGK	Pseudomonadota	PHM49485.1
PHM49485.1.A4	leucine	FEQQVEKTPDAPALIYEGQTFSYAELNANANRLAHELIALGVGPDQQVVICMTRSPAMIMSVLAVLKAGGAYVPLDLAYPEARLRHILHEVAPSVVLADKTGHIALGETALGGMVILDPNTLVDQPDSNPTVPTLTSRHLAYVIYTSGSTGTPKGVMVEHRGLVNLIQEKIIQFGISIESRVLQFAALGFDASIWEMMMALVSGASLVIAIDTIRQDPRRLWHYLEQQAITHTYLPPALLQDGADLPELTIKPTVILGGEAPSALLLQALCDRVTLFNVYGPTEITVCATTWHCPSDYTGTEVPIGRPIANTQIYLLDVHGQPVPLGAVGELYIGGTGVARGYLNRPELTVERFLVNPFSNEPDARMYRTGDLARYLPDGNLVFVGRNDQQVKIRSFRIEPGEIAVRLIEYPAVRDAVVLALGDGYDKRLVAYVVAEPDDGLVNNLRAHLSAILPDYMVPAAFVRLDAFPLTPNGK	Pseudomonadota	PHM49485.1
PHM49485.1.A5	phenylalanine	FELQAGKTPEATALVYEEQTFSYAALNARANRLAHQLMALGVTPDQRVAICVTRSPAMIIGLLAILKAGGAYVPLDPDYPGERLAHILTDAAPVILLADPIGRAALGEKVIAAGMVLDPNVLPDRPDTNPQVPALTSRHLAYVIYTSGSTGTPKGVMVEHRQLVHQITALNMKWVFTASDRVLQFCNPCFDVSVSEIFSALANGSALILRTDQWTFSAQEFWRLCESYKITYMAIPVQFWRVIADIGESHIYQELRVICIGGEMMPHHELERWLSVRRQHPVLANCYGPTETTIITTIFCMNDTGGQSNTIGRPLPNMRVYLLDAYGQPVPLGAVGELYIGGTGVARGYLNRPELTAERFLTDPFSNEPDARLYRSGDLARYLPDGNLVFVGRNDQQVKIRGFRVEPGEIETRLEEHPLVSEALVVAFDGGQDKRLVAYVVAQADEALSHRLYTDLSAILPDYMVPTAFVRLDAFPLTPNGK	Pseudomonadota	PHM49485.1
PHM49485.1.A6	lysine	FEQQVEKTPDATALVYQAQTLSYAELNARANRLAHQLIALGVEPDQRVAICVTRSPAMVVGILAVLKAGGAYVPLDPTYPGERLAHMLKDAAPSVVLVDKVGRAVLGDNALTGLITFDPNTLPVQPDTNPLISALTPHHLAYVIYTSGSTGIPKGVMVEHQAVYQRILGFNETYAVTAQDRVLQFSSFAFDASIEEFFLSLCNGAILVMRNDSWLASIQAFISLARQYHITVMSLPTLFWSELTTRDKTLPLPDCLRLIIIGGEAVKKRAIQDWFVHKTHRPQLLNTYGPTENTVIATYHEIISPENDCLIGRPISNTCIYLLDKFRQPVPLGCTGEMYIGGVGVARGYLNQPKLTAERFLSDPFSHKPDARMYRTGDLARYRPDGNLEFLGRNDHQVKIRGFRIEPGEIEARLTEYPAVSEAVVLALGEGQEQRLVAYVVTEPDDGLIHRLRTYVSAILPDYMVPAAFVRLEALPLTPTGK	Pseudomonadota	PHM49485.1
CBJ90082.1.A1	valine	ALIAGDKTLSYAELNARTNQLAHQLIKQGVGPNDHVAILLERSIKLVVAQLAILKAGAVYVPIDPNVPDERKHWLINDCVTKLLLTDTQTAIPTDLDVSLIRLSDEADVSKEEESFNPDLLCSGTAPAYIMYTSGSTGTPKGVIVPHRAVARLVINNGYLEIETNDRVAFAANPAFDASTFEVWTPLLNGGALVVIDHTTLLTPPEFVQALDNYQINTLWLSAGLFNRLATELLPVMPQLKNLIIGGDILDPHVITQVLRNNPPQQLLNGYGPTEGTTFTTTYRIKALTAGTTSIPIGRPIANTRVYLLDEQGQPVSLGMIGEIYVGGDGVACGYLNRPELTAERFLADPFSNVPNARMYRTGDLARYLPDGNLEFLGRNDQQVKIRGFRIEPGEIETRLAEYPAVREAVVLASGKGQDKQLVAYVLAKPDNELPAHLREHLSARLPDYMVPVAFVRLDEFPLTANGKLDRRALPVPGEAAFARQVYAAPQG	Pseudomonadota	CBJ90082.1
CBJ90082.1.A2	leucine	DATALVFENQTLSHGQLNASANQLAHQLIALGVVPDQRVAICMASSPARVIAVLAVLKAGGAYVPLDPAYPGERLSHILTDAAPDILLADSTGRAALCEQALARLTVLDPTILPDQPDSNPQVAALTSRHLAYVIYTSGSTGTPKGVMIEHRGLINLIQDKITRFGIHPASRMLQFASFGFDAGVWEIMMALGSGACLVIPAETVRQDSRRLWHYLEEQSVTHACLTPALLRDGADLPAITIKPTLILGGEAPSPVLIRSLSRQATLFNAYGPTEITVCATSWRCPSHYTDMRVPIGRPTANTRIYLLDNDGQPVPLGAVGELYIGGDGVARGYLNRPDLTDERFLADPFSDVPDARMYRTGDLVRYLPDGNLVFVGRNDQQIKIRGFRIEPGEIETRLAEHPVVHEARIVALGDGQDKRLVAYIVAETDSGLAAILHTHLSAVLPEYMVPTAFVRLEAFPLTPNGKLDHQALPAPGEEAFARQIYVAPQG	Pseudomonadota	CBJ90082.1
CBJ90082.1.A3	valine	ALIAGEKHLSYSELNVWANRLARQLIGQGVGSGDHIALLFERSIKLVVAQLAVLKAGAVYVPLDPDMPDGRKNWLINDCAAKLLLTDIQTAIPTDLIVPLLRLSDESEAVSEQASGQKNSTDLDLPRTSTELAYIMYTSGSTGTPKGVLVPHRAVARLVINNGYAAIEPDDRVAFTANPAFDASTFDVWAPLLNGGALVVIDRAMLLTPVELVRAVQNHGITVMWLTVGLFNRLSTELSPALPQIKILIVGGDVLDPQVISQVLNTNPPQQLLNGYGPSEGTTFTTTYCIRALAQSATNIPIGRPIANTRVYLLDNHGQPVPLGAIGEIYIGGDGVACGYLNRPELTADRFLIDPFSDVPDARLYRTGDLARYLPDGNLEFLGRNDQQVKIRGFRIELGEIEARLAEYPAVREATVLVLGDGQDKRLVAYIVADVNEELVNNLRSHLSKVLPDYMVPAAFMRLDAFPLTPNGKLDRRALPIPDNEAFARQVYAAPQG	Pseudomonadota	CBJ90082.1
CBJ79915.1.A1	leucine	DNVALVFEGAALTYRQVNEQANQLAFVIRERYQQQCHAPMPADMPIALYLDRSLEMVISMLAVLKAGGAYVPVSPAYPPERTQFILTDTAARCVVTQQRHLTDLGEYSPALSLIVADDPSVTRGQSVDNPVPVNTSADLAYIIYTSGTTGQPKGVMVEHASVINLSRFIARTHLLGETVKALFFSNYVFDASVFELFPALMAGSAIFIAPAAVTADSDQLLSFINTHEISKAFIPTALMNHFADELSRSTLQVIHTGGEELNALSLPPDVTLFNQYGPTEITVCATQHLLRDGDRAIGKGIDNTRLYVLDSEGNLSPIGAPGELYIGGAGLARGYWNRPALTAERFVVNPFATAEDQARGYTRLYKTGDWVRWRPDGNLEYRGRNDFQVKIRGYRIELGEIESALASHPQVKQAVVIDHEHESHKVLAAYLVTDGEPSDDTLMEHLSARLPDYMVPASFTRIETIPLTLNGKLDRRALPAPVWVSRDGYVAPRD	Pseudomonadota	CBJ79915.1
CBJ79915.1.A3|CBJ79916.1.A2	alanine	DNVALVFAGATLTYRQVNERANQLAAVIRERYQQQRNVPMPADTPVALYLDRSLEMIISILAVLKAGGAYVPVSPEYPPERTQFILTDTAAPCVVTQQRHLTALGEYTPVLSLIAADDPSVTAGRPMDNPVPVNGATDLAYIIYTSGTTGQPKGVMLTHQSVMNRLCWMQSQYALKAADNVLQKTPYTFDVSVWELLAANWVGARIVIAPPDSHRQPETLHKLMQETGVTVVHFIPPMLSAFCQSLQALNQRLAATVRYVFCSGEALTGSQVRAFKTINPGASALINLYGPTEAAIEVTYFDTAGEFNGNVPIGRAIDNTRLYVREGGGNLSPVGAPGELYIGGAGVARGYWNRPELTAEYFVANPFATAEDQARGYTRLYKTGDLVRWRADGNLEYRGRNDFQVKIRGYRIELGEVESVLAAHPQVKQAVVIDREHEGNKALAAYLITEGILSDELLIGYMSARLPDYMVPASFTRIESVPLTLNGKLDRRALPAPVWVSRDGYVAPRN	Pseudomonadota	CBJ79915.1
CBJ79916.1.A1	threonine	DNVALVFEGETLTYRQLNERANQLAFMIREHYQQRHNQAMPADTLVALYLDRSLEMVISILAVLKAGGAYVPMPPEHPPERIQFILEDTQSPCVVTQQRHLTTLSECTKVLIDQPALIAADDKAVTDGRSVDNPVPVNGAADLAYVIYTSGTTGQPKGVLQTHHNAVRLFAITQGDYQFDQNDTWVLFHAYTFDFSVWELWGALIYGGRLIIPTVDCTKDFVSFSRLCSHQKVTVLNQTPGAFYAFIDASLSIGAKFPCLRYVIFGGDKLNPVQLKPWWDSYGDQSPTLVNMYGITETTVHVTYQKLIKDDVITASCIGRPLNDMHAYVLNDSGHLVPIGAPGELYIGGAGLARGYLNRPALTAERFVVNPFATAEDQARGYTRLYKTGDWVRWRPDGNLEYRGRNDFQVKIRGYRIELGEIESALASHPQVKQAVVIDREHEGHKALVAYVVTDGELSDEVLMEYVSARLPDYMVPASFTRIETVPLTLNGKLDRRALPMPMWGNRDGYVAPRN	Pseudomonadota	CBJ79916.1
AFP87549.1.A1	arginine	FEQQVQKTPQATALEYQGQTLSYTELNARANRLAHQLIEQGIEPEQRVVICVARSPAMVVSLLAVLKAGGAYVPLDITYPAERLAYVLNDSAPSVILADDTGQSILGDEVLAELTVLDPTMQPDQPDSNPQVPTLTPQHLAYVIYTSGSTGTPKGVMVEHQAIYQRTLGVNERYGVTAQDRVLQFAAFAFDVAVEECFSSLCYGATLVIRDNSWLDSMTEFIALARENRITVMLLPTLFWSELAAREPGLALPDSLRLIIIGSEAVQKKALQDWFAQVGHRPRLLNAYGPTENTVTATCQEVFSPDDDRSIGRPLKNTRIYLLDSNGQPVPLGCAGEIYIGGVGVARGYLNQPILSEERFIPDPFSSVSGARMYRTGDVARYLPDGNLEFLGRNDQQVKIRGFRVELGEIETRLLEHPAVNQAAVLARDDGQSRRLVAYIVTETVMAEENDEWVNSLRTHLSALLPDYMMPAAFMRLDSFPQTPNGK	Pseudomonadota	AFP87549.1
AFP87549.1.A2	leucine	FEQQVAKTPQATALVYENQTLSYAELNVRANRLAHQLMALGIEPEQRVAICVARSPAMVVGVLAVLKAGGAYVPLDPAYPGERLADNLRDTAPAVVLADSLGRSALGEHVLAERNVLDPNTPFNQPDSNPQILVLTSRHLAYVIYTSGSTGTPKGVMVEHRGLVNLIQEKITQFAIGAESRVLQFASLSFDASVWEMMMALCSGAALAIPAGHVRQNPTALWHYLEAQAITHACLPPALLHDRADIPALTVKPTLILGGEAPSTALIQALCGRVTLFNAYGPTEITVCATVWPCPSDYTDTGVPIGRPTANTQIYLLDEYGQPVPLGAVGELYIGGVGVARGYLNRPELTAERFLVDPFSDSPDARMYRSGDLARYRPDGNLEFLGRNDQQVKIRGFRIEPGEIEARLAEHSVVRESVVLAQGEGQDRRLVAYVVTETVETETKAVEADEGLANSLRVHLSARLPDYMVPAAFVRLDAFPLTPNGK	Pseudomonadota	AFP87549.1
AFP87549.1.A3	arginine	FEQQAEKNPEAMALEYQGQTLSYAELNARANRLAHQLIALGVEPDQRVAICVTRSPAMVVSLLAVLKAGGAYVPLDITYPAERLAYILNDSVPSVILADNTGQAILGDEVLAELTVLDPTMPPDQPDSNPQVSTLTPQHLAYVIYTSGSTGTPKGVMVEHQAIYHRTLGVNERYGVTAQDRVLQFAAFAFDVAVEECFSSLCYGATLVIRDDSWLASMAEFITLTRENRITVLFLPTLFWSELAAREPGLVLPDALRLVIIGSEAVQKKALQDWFAQGGHRPRLLNAYGPTENTVTATCQTVVSPEDDRSIGRPLSNTRIYLLDSHGQPVPLGSVGEIYIGGVGVARGYLNQPILSEERFISDPFSPVSDARMYRTGDMARYRPDGSLEFLGRNDQQVKIRGFRVELGEIETRLLEHPAVREAAVLAREDGQDKRLVAYVVAKTRVAEADETLVNNLRTHLSVVLPDYMVPAAFVRLDSFPQTPNGK	Pseudomonadota	AFP87549.1
AFP87549.1.A4	arginine	FEQQAEKTPEAIALEYQGQTLSYAELNARANRLAHQLIALGVEPDQRVAICVARSPIMVVSLLAVLKAGGAYVPLDTTYPAERLTYILSDSAPSVVVADRTGQAALSDKVLAGLTVLDPTVPLVQPDSNPQVSMLTPQHLAYVIYTSGSTGTPKGVMVEHQAIYQRTLGVNERYGVTAQDRVLQFAAFAFDVAVEECFSSLCNGATLVIRDDSWLASISEFIALARENRITVLLLPTLFWSELAGRDKGLALPDALRLMIIGSEAVQKKALQDWFAQAGHRPRLLNAYGPTENTVTATCQEVFSPNDDRVIGRPLKNTRIYLLDSHGQPVPLGGVGEIYIGGVGVARGYLNQPILSEERFISDPFSQVSDARMYRTGDMARYLPDGNLEFLGRNDQQVKIRGFRIEPGEIETRLLEYPAVQEAVVLARDDGQGKRLVAYVVAETGVAEADETLVNNLRTHLSVVLPDYMVPAAFVRLDSFPQTPNGK	Pseudomonadota	AFP87549.1
AFP87549.1.A5	arginine	FEQQVQNTPQAIALEYQGQTLSYAELNARANRLAHQLIESGVGPEQRVAICVARSPAMVVSLLAVLKAGGAYVPLDTTYPAERLTYILSDSAPSVVVADRTGQAALSDKVLAGLTVLDPTMPPDQPDSNPQVSTLTPQHLAYVIYTSGSTGTPKGVMVEHQAIYQRTLGVNERYGVTAQDRVLQFAAFAFDVAVEECFSSLCNGATLVIRDDSWLASIPEFITLTGENRITVLFLPTLFWSELAGRDKGLALPDALRLMIIGSEAVQKKALQDWFAQGGHRPRLLNAYGPTENTVTATCQTVVSPEDDRSIGRPLSNTRIYLLDSHGQPVPLGSVGEIYIGGVGVARGYLNQPILSEERFIPDPFSPVLGARMYRTGDMARYLPNGSLEFFGRNDQQVKIRGFRIEPGEIETRLLEHPAVQEAVVLALDDGQGKRLVAYIVAAADEALVNNLRTHLSAILPDYMVPAAFVCLDSFPQTPNGK	Pseudomonadota	AFP87549.1
CDF96614.1.A1	serine	AVRFEDRTLTYDELNRRANQVAHALLETGIGPDARVAICLERSLEMVVGLLGILKAGGAYVPLDPGYPADRLRHMLSDSAPSALLTTRVLLSSLPAVTMPVLCLDSDLEQLSRQPQHNPDPVAQGLTPRHLAYVIYTSGSTGLPKGVMNQHDGVVNRLLWARDAYQVDEHSRVLQKTPFSFDVSVWEFFLPLLSGAQLVVAAPGGHQDPRYLLDIMASAGITLLHFVPSMLQVFLDQVTAQPLPALKKVLCSGEALPYALQTRFFERLPGVQLHNLYGPTEAAIDVTAWQCRPDVHPGIVPIGRPIANTQLYILDANLQLLPPGIAGELHIGGIGVARGYLNREQLTAERFIRDPFQADPQARLYKTGDLGRWLPDGSIEYLGRNDFQVKIRGLRIELGEIEARLAACAGVKEVVVIARQETEGDACLSAYLVGEPGCVLSPQALSATLRQHVPDYMVPRHLIQLEQLPLNANGKLDRKALPEPAQSFGSTDTTAPRN	Pseudomonadota	CDF96614.1
CDF96614.1.A2	proline	IAVSFEQTHLSYRQLSDTCAQLVSWLHRQGIGQGDRVAIMMPRSPELIVALLGVVQAGAAYVPIDLSYPHERIRLILEDSQPSLLLFADASATLAATLAGETVKRHWNDVAAGFDDDLARSHELVAHIAAGIAGEDNAYLLYTSGSTGRPKGVAMPHRALTNLVLWQNRQQNTGIPLKTLQYSPISFDVSFQEIFSTLCGGAELAMIDEGLRYDFIRLLKFIQLQDINRLFLPYVAFQGLAEVAQQLDLRPASLRQISVAGEQLKITAEIRNLLDSLDDCRVENHYGPTEAHVVTRLKLEGAAASWPSMPPIGTAIDGVRMHVLDATGNACPVGVTGDLFIEGICLANGYWNRPDLTDERFIYRQLEGKTRRLYETGDIGFYLPSGDLVYQGRSDAQVKIRGYRVELGEIEVAMLGSSRFGADIQQVAVIDKAAADGARYLVGFVQAMPGREPDLDQLKAEMRLALPDYMVPNTLVGIARIPLGPTGKIDRRQLQKIEVQTTLLRPFTAPRN	Pseudomonadota	CDF96614.1
ABQ96384.2.A1	threonine	FEEQAERTPDHVAVQMDEQSITYLALNEQANQLARYLRSEGVGADTLVGIMADRSLEMVIGMLAILKAGGAYVPIDPDYPEERIHYMLEDSGVSLLLTQSHLWESTTFDGKLVSLDEAATYTGDASNLESISGPSHLAYVIYTSGTTGKPKGTLIEHKNVVRLLFNDKNLFDFNSQDTWTLFHSFCFDFSVWEMYGALLYGGKLVIVPSLTAKSPAAFLELLKDNQVTILNQTPTYFYQVLQEELMHSSTELGLRKIIFGGEALSPSLLRNWRVKYPDVQLINMYGITETTVHVTYKEITEHEIEAGKSNIGRTIPTLSAYILDEQRRLQPVGVPGELYIAGDGLARGYLNRPDLTSEKFVEHPYRVGERLYRTGDLARWLPDGNIEYLGRIDHQVKIRGYRIELGEVEAQILKAPSVRETIVLAREDEQGQKLLCAYYVASSDLSPGELRAQLAAELPAYMIPSYFVPLEQMPLTPNGK	Bacillota	ABQ96384.2
ABQ96384.2.A4	threonine	FEEQAARTPNAVAVVCEDAALSYSELNERANGLARTLRERGLQPDGLAGIMADRSLEMVVGILAILKAGGAYVPVDPEYPEDRIRFMLEDSGAKLLLTQAHLEQRVSFAGDIVSLDKTASYKEDVSNLQPAAGPEHLAYVIYTSGTTGKPKGTLIEHKNVVRLLFNDKNMFDFGPQDTWTLFHSFCFDFSVWEMYGALLNGGRLVIVPSLTAKSPDRFLQLLKDQKVTVLNQTPTYFYQLLQEELGHQAAELSLRMIIFGGEALAPALLKDWRTKYPQVQLINMYGITETTVHVTYKEITELEIEQGRSNIGTTIPTLRAYILDEQRRPQPIGIPGELYVAGVGLARGYLNRPELTEEKFVAHPFEAGERMYRSGDLARWLPDGSMEYLGRIDHQVKIRGYRIELGEVEAKLLHAPAVREAVVLAREDGSGQKVLVGYFTADQMLTVGELRKALAAELPTYMIPSYFMQLEQMPLTPNGK	Bacillota	ABQ96384.2
ABQ96384.2.A6	alanine	FEEKAALTPDRTALIYGETELTYGELHQQANRLARTLRAQGVRPDQPVGIMVERSLEMIIGIHAILKAGGAYVPIDPEFPEDRIRHMLEDSGAKLLLTKNHLKDRFPFTGTILALDDPQMYHADSSNLEPIAGPEHLAYIIYTSGSTGKPKGVMIEHRSAVHTLSQLEAEYPMLAGDRFLLKTTFTFDFSVPELFCWFFGQGTLVILPQGVDKDPMALLEAVDTNRITHLNLVPSMLSVLVQYLKESGTQGFLTLKYLFACGETLPAKLVEEYYKVSPYAVLENIYGPTEAAVYATRYTTSLETAALTHVPIGKPYANVQVWMMDSASQVSPVGVPGELCIAGEGVARGYFNQPDLTAEKFIPHPYKPGARIYRTGDLARWLPDGNIEYLGRIDHQVKIRGYRIELGEVEAQILKVPSVQEAVALALADSTGSTQLCAYFVAEEGLAAGVLREALASELPSYMIPTAFVQLAQMPLNPNGK	Bacillota	ABQ96384.2
AEZ51516.1.A1	phenylalanine	VEEQAKRVPEATAVVFEGRRLSYAELNERANRLARTLRSVGVLPNQLVGLMARRSLETVVGILAVLKAGGAYVPIDPEYPEERIRYILENSNAQLLLTQRELLQQVPFEGTVVALDDEQAYSDDGSNLEPASGPNDLAYVIYTSGTTGKPKGVMLEHRGLVSLKLTFAHTLHTTEQDRVLQFASLSFDASCWEMFNALYFGATLYIPSTETILDDQLFERFMNEHAITIATLPPTYAAYLNSDRLPSLSRLITAGSAVSAEFVQQWKDKVQYYNAYGPTEASIATSVWAASTYDTERRAIPIGRPIWNHRLYILGAQNQLAPIGVEGELCIAGVGLARGYWNRPDLTAEKFIEHPFEPGERMYRTGDLARWLPDGNIEYLGRIDHQVKIRGFRIEIGEIEEQLLKIDSVQETIVIAREGKSGQELCAYLVAGRPLTLGELRSALAQKLPNYMIPAHFVQLPRMPLTPNDK	Bacillota	AEZ51516.1
AEZ51516.1.A2	leucine	FEEQAERIPDAAAISLNEQELTYRELNERVNRLARTLRSHGISKGRLVAIMAERSIEMVVGMLAAYKAGAAYVPIDPEYPEERIRFLIEDSGAQVMLTQSRLRERLAGSDSVILLDDESFYHEDGTNLNPGTEATDLACVIYTSGTTGKPKGNLVSHRNIVRIVRNTNYIDITERDHVLQLSSYSFDGAIFDIFGALTNGARLVLVPRKTLLEIVRLADLIQRERISVMLITTAFFNVLVDVNVDCLRDVRAILFGGERVSVGHVRKALAHIGPGRLNHLYGPSESTVYTTYLPVDFVDESAVTVPIGRPISNTKVYIVDSRNKLLPIGVAGELCVGGEGLVRGYNNRPELTAEKFVDNPFVLGERMYRTGDLAKWLPDGTIEYVGRTDDQVKIRGFRIELGEIEAQLQKVEGIRKATVFAREDVSGEKQLCAYYEADRELPAAELKSVLSQELPAYMIPAYLIQLERLPLTTNGK	Bacillota	AEZ51516.1
AEZ51516.1.A4	2,4-diaminobutyric acid	FEEQAERTPEAAAVVYENDRLTYAELNERANRLAATLRASGIGRETIVGILAERSVDLLVAVLAVWKAGGAYVPLDPDYPAERVRFMLEDSGAKVLLTQTPLRERAEAWLGEEELALAAVLYLDDEASYSEERTNAPLEADDHLHECRPEDLAYVIYTSGTTGKPKGVMIEHRSLVNTAAGYRREYRLDQFPVRLLQLASFSFDVFVGDIARTLYNGGTMVIVPKDDRIDPSRLHHWIERERVTIFESTPALIVPFLEYVHEQQLDMSRLELLITSSDSCSVADYRTLQERFGSLFRIINAYGVTEAAIDSSFYDEELAKLPQTGNVPIGKAWLNAKFYIVDAHLNPVPVGVLGELVIGGVGVARGYLNRPELTEEKFVDSPFAAGERLYRTGDLARWMEDGNVDFIGRIDNQAKIRGYRIETGEIESQLLRVEGVREAVVLVRSDANGQKALCAYYTPDTGAELAVNDLRSVLAQELPGYMIPSYFVELERLPLTPNGK	Bacillota	AEZ51516.1
AGQ43600.1.A1	proline	DSVAIDAWDGQMSYNELEKVSTTWGRQLQMQGISQGSWVLFCFEKSRLAVVCMLAILKAGGACVPVDPRYPTERVRDIIRTTNAKIALVGAGKTAALFESADAAIRTIDITKDIPSGLSNMVALSKTKIEDPAFGLFTSGSTGVPKCIVVTHSQICTGVQAYRDRFGVTAETRVLQFSSYTFDISIADTFAALFYGGTLCIPSEEDRMSNLQEYMVSVRPNWAVLTPTVSRFLDPAVVKDFVSTLIFTGEASRESDTAPWIEAGVNLYNVYGPAENTLITTATRVRKGESSNIGYGVNTRTWVTDVSSACLVPVGRIGELLIESGHLADKYLNNPDKTEAAFLSDVSWIPNCDGDSVHRGRRFYRTGDLVRYCDDGSLICVGRSDTQIKLAGQRVELGDVEAHLQSDPATSQAAVFFPTSGTLKARLTALLVVRGKDGTHHNKQHPPKPFFTQCPPDLVEYATSRLQQRLPLYMVPSTWLSIGYLPMSASGKLDRAAL	Fungi	AGQ43600.1
AGQ43600.1.A2	alanine	AICSWDGSLTYAELSDLSRRLSTHLVTLGIGVGTKVPIFFEKSMWAIVTILAVVQAGGAFVLLEPGHPESRLWGMIKQVQARVLLCSPVTRSIGALQNISTEMGAGLKIIRIEPEFIQGLPPVPRLAHQDMAGLDDDLYVVFTSGSTGDPKGAVATHRAFATGIYEHAMACGMTSVGAPPRSLQFASYSFDASIGDIFTTFVASGCLCIPREEDRNPVGITAFINRCGVTWAGITPSFVSHLEPDAVPTLKALCVAGEPLSMSVVTAWSNRLNLINMYGPTEATVACIANRVLCTTTTVGDIGRGYRAATWVVQPDNHNSLVPIGAVGELIIEGSILCRGYLNDPERTAEVFIRSPSWLHDLRPNSTLYKTGDLVRYSADGKIIFIGRKDTQVKMNGQRFELGEVEHALQLQLDPSDGPIIVDLLKRTQSGEPDLLIAFLFVGRANTGTGNSDEIFIATSTSSLSEFSTVIKKLQDAQRAMEVLPLYMVPQAYVPVEGGLPLTAAGKIDRYALRRLCEP	Fungi	AGQ43600.1
AGQ43600.1.A3	alanine	AVVAHDGQLSYTQMNRCADVLACQIRKTGMISAQSPFVCIHLVRSAIAVVSMLAVLKAGGAFMPVDISQPRTRLKGLIEESGARIILTLPESVNDLTTFSRSAKVLPVSLPELIEQISKDATKKKKYCESRDTEPHSPAYLLYTSGTSGKPKGVVMEHSAWSQGLACHADYMGFNPCTRMLQFSSLMFDLSILEIWAVLYAGGCLFIPSDQERVNNLQDFTRINGINTVFLTPSIGKLLQPKDLPDISFAGFIGEPMTRSLIDAWMLPGRRLVNSYGPTEACVLVTAREVSPTAPHDKPSSNIGYALGANMWVVEPQRTALVPIGAVGELCIEAPSLARCYLANPERTEYSFPSTILDSWHMKKGTRVYRTGDLARYASDGTLDFLGRKDGQIKLRGQRIELGEIEHHIRRLMSDDSRFHEASVQLFNPATDPDRDAAGDDEMREPYLAGLLVLDLVFTEKVMGIPCTSLTSDNASENLRTLVIELKRNLRSVLPHYMVPLHFVAVSRLPTGSSGKLD	Fungi	AGQ43600.1
AGQ43600.1.A4	2S-amino-9,10-epoxy-8-oxodecanoic acid	AIDSWDGSISYRELDELSSILAGRLSRFGVKPESPVCLLFEKSKWAVVAMIGIVKAGGCFVPLDPSYPHERLEHIVNETRASVVVTSAACSELCLSLSVRSIVLDGSVSSSAEKPPPSTPDHLPPVSVQPNHAAYILFTSGSTGKPKGVVMEHRSLCSALIALGKRMGLGPQSRVLQFNSYWFDVMLLDIFGTLVYGGCLCIPKEEQRMSNLAGWVQKFNANTMLLSTSVSRLMQPADTPSLKTLCLTGEAVLQSDVDRWADKLRLIAGYGPTETCIMSASGELAPSSPANLIGKPVSCKAWVINPLKETELAPYGATGELYIQGPTVARGYLHDDQLTSRFFIVNPPWLTNYKTKENRIALRAYKTGDLVFWGPQGSLYYVGRKDSSQIKIRGQRVELAEIEEVIRQHIPPHVTVCVDLLPSDDRNTRVILGAVLGLGDRARGGPEDHEVVGYMDDLKRHIVPALEASLPHHMIPEVYVPFVQLPTLGSGKLDRR	Fungi	AGQ43600.1
EOY45602.1.A1	arginine	DGRRIDYTELDERANRLAHRLQSMGVIRGSVVMTHLGRSIDLIVSFLATLKAGAVYLPVEPGAPDDRIATYIKETRCTTVVTHSDLEHRFSGFEVRTVSVDGSSAMTHDSRSASRPPEVAVGGSDTAYIVYTSGSSGTPKGVQVSHSSLNYLCRHINEVYGIGPDDRVLQYAALSFDTSIEQILVALLNGATLVLPEELWAPSELSARIASLGISVMDLTPPYWRAFLSELEHSPTELPIRLTIVGGSAVHAADCRTALRLMPYSRLVNAYGLTETTITSCTMEVTPELLPSEGAAPIGRPLPGTTVLILDQDMRPVPPQQVGELYIGGPGVARGYLAEEASNKDRFVSLATDVGGATRFYRTGDLGRWTAEGNLHITGRADRQVKVRGYRVEPAEIEATLSAHPLIDDVAVKPYSVRDELQLAAYYTASRVQAHFQSRELRDFISGRLPTFMVPTAFVRLDTMPTTAHGKPDLSALPDPARGSAMGPAADREAP	Actinomycetota	EOY45602.1
AGS77307.1.A1	para-hydroxyphenylglycine	ARQVDRTPDAVAVVDGDRVLTYQELDEWAGRLAGRLIGRGIRRGDYVAVVMDRSAELVVTLFAVWKAGAVYVPVDAGYPARRVAFMVADSGSSLMVCSAATRDRVPEGIESIVVTAEGAGDASAVAVRPGDLAYVMYTSGSTGTPKGVAVPHRSVAELVGNTGWAMGTGDAVLMHAPYAFDASLFEIWVPLVSGARVVIAEPGPVDARRLREAVAAGVTRAHLTAGTFRAVAEESPESFAGLREVLTGGDVVPAHAVEKVRAACPRTRIRHLYGPTETTLCATWHLLETGDVLGPVLPIGRPLPGRRAQVLDASLRPVAPGVVGDLYLSGAGLADGYLGRPGLTAERFVADPSAPGSRMYRTGDLAQWTSDGALLFAGRADDQVKIRGFRIEPGEIEAALTAQPEVHEAVVTAVDGRLTGYVVAEGDADPVRIRERLGSVLPEYMVPAAVITLDALPLTGNGK	Actinomycetota	AGS77307.1
AGS77307.1.A2	tyrosine	NDVAVVDGDGDLSYAGLWERATALAAVLRARGVERESRVGVLVGRSAWSVVGMLGASLAGGAFVPVDPAYPAERVAWILGDADPVSVICVGKTREAVPAEFADRLIVVDEVEPAAGPDGKLPRVGPDDAAYVIYTSGSTGTPKGVVVTHAGLGNLAAAQIDRFGVSPSSRVLQFAALGFDAVVSETLMALLSGARLVLAPPQDMPPRVSLAEALERWDVTHVTVPPSVLATADALPAKLETVVVAGEACPPSLVDRWSAGRRLVNAYGPTEATVCAAMSMPLAASRDVVPIGTPIAGGRCYVLDAFLRPLPPGIIGELYVAGIGLARGYLGRAALTAERFVADPFVPVERMYRTGDLAYWTDRSELVFAGRADDQMKIRGFRVEPGEIESALSGHPGVAQAAVTVREDRLLAYVSPGDVDPQAVRDDLAARLPPHMVPAVVVALEALPTTPNGKIDRGALPDPD	Actinomycetota	AGS77307.1
AGS77308.1.A1	3,5-dihydroxyphenylglycine	DATAMTAGDRSWSFKELDEWSGRLAWALADRGVRRGDRVAVMLERSAEVLAAWLGVWKAGAAFVPVDPGYPADRVAYMLADSAVAAVMCRKETSGAVPAGHVRITVEDAVEGEVPPVAIGPDDLAYVMYTSGSTGTPKGVAIPHGGVAALAGDPGWDVGAGDAVLMHAPHTFDASLYDVWVPLLSGARVLLAEPGVVDAEQLVAHVADGLTAVNFTAGQFRALAQESPESFSGLRVVAAGGDVVPPGALERVRRACPRLRVLHSYGPTETTLCATWKTIEPDDRIGPVLPIGRPLPGRRLYVLDVFLRPLPPGVAGDLYIAGVGLAHGYLGSPALTGGRFVADPFASGERMYRTGDVAYWTGEGELVFAGRADNQVKIRGYRVEPGEIETVLAEQPGVDQAVVLARDGRLIGYVVSGGGVDPVRLLEQVARVLPDYLVPAAVLVLDALPVTVNGKVDREALPDPDFSGRVSEREP	Actinomycetota	AGS77308.1
AGS77309.1.A1	para-hydroxyphenylglycine	DEVAVADGDRTWSFGELAEHAERIAGYLGDRGVRRGDRVAVVMERSSELIATLHAVWQAGAAFVPVDPAYPVERVKFMLADAEPAAAVCAEAFRAAVLDVGLDPIVLDDPRTRQSVAESAPRTVATGADDLAYVMYTSGSTGTPKGVAVSHGNVAALAGEPGWGVGPGDTVLMHASHAFDISLFELWVPLLSGARVMIAGPGAVDGEALAGHVAGGVTAAHLTAGAFRVLAEESPESVAGLREVLTGGDAVPPAAVERVRRACPDVRVRHLYGPTEATLCATWWLLEPGDETGSALPIGRPLAGRRAYVLDAFLRPLPPGVKGELYVAGAGVARGYLGRPALTAERFVADPFAPGGRMYRTGDLAYWTDQGALVFAGRADDQVKIRGYRVEPGEVEAVLGRLPGVGQAVVSVREEHLIGYVVAEAGQDVDPARLREQLAETMPEFMLPAAVMVLDDLPLTVNGKVDRQALPAPDF	Actinomycetota	AGS77309.1
AGS77309.1.A2	para-hydroxyphenylglycine	VAVMDGGRTLSYADLDRESDRLAAHLADTGVRRGDHVGVVMARGVDLFVAFLAVWKAGAGYVPVNLDYPRERIARMLTDAGASVAVCVEATRDMVPAGVEPVVLDAPATGGAPHEAPPLTVGAHDVAYVMYTSGSTGVPKGVAVPHGSVSALASDPGWSLGAGDCVLMHASHAFDASLVEIWAPLVSGARVLVAEPGAVDAQRLREAIARGVTTVHLTAGAFRALAEESADAFSGLREVLTGGDAVPLGSVARLREACPDVRVRHLYGPTETTLCATWHLIEPGSATGDTLPIGRALAGRRAYVLDAFLQPVGRHVTGELYLAGAGLARGYLGAAGATAERFVADPFVPGERMYRTGDLARWTDRDELLFAGRADSQVKIRGYRVEPAEIEAALAEVPRIAQAVVVAREDRPGEKRLIAYVTAAEDPGPDPGAVREHLATRLPEFMVPAAVVVLDGFPLTVNGKIDRAALPAPELT	Actinomycetota	AGS77309.1
AGS77309.1.A3	tyrosine	FRRQVERSRDAVAVRDAARSLSFGGLLGAAEGLARLLVTAGVRRETRVAVLVERSVELVVALLGVSLAGGVFVPVDPDYPGERIALMLADSAPKVLVCTSETRAVVPAGFAGAVLVLDEPPAAEPEAVLPGVVAGDGAYVIYTSGSTGVPKGVLVTHAGLGNLASAQIERFGVTSASRILQFAALGFDAAISEVCMALLSGGTIVLADAESMPPRVSLGDAVRRWSITHVTVPPSVLAVEDDLPESLETLIVAGEACPPALVDRWSRGHRMINGYGPTETTVCATMSSPLSPGRDAVPIGGPITNMRAYVLDAFLQPVPVGLAGELYVAGAGLARGYLGRPGLTAERFVADPFSPGGRIYRTGDRVRWTSGGELVFVGRADAQVKVHGYRIEPGEIEAVLAEHPEVAQVVVVARQDGPGEKQLVAYAVPANGPSADSAALISALRETAAARLPEHLVPAAFVPLDTMPLTPNGK	Actinomycetota	AGS77309.1
EAQ93004.1.A1|XP_001220460.1.A1	tryptophan	QGTDLTYAQLGASVNGIVQGLREVRASNVVGVLQHPTPAAICSILAVLKAGLTYVPLDPRVGPAKLAAIVGEAKPSCILVDDATEVDIGSFSLDDTAKVRNVASLPPSEDRLPIEAVPAGTAVLHCAAASRRPVSELAVQEGSETILQQTAFSFDISLFQSLLALTTASTLVVAPREVRGDPAALAKLMLIAGVTVTAATPTEYVHLIGHGASQLKQNDKWRLALCGGEKLSDQVVSGFRSLNRPELTLVNDYGPAEATFRCSTTVVPYQEEDGQELARTTPLKTCANSAVYILGDDMKPLPVGLTGEVCVGGAGVGLGYLNNHQLSAQRFIANPYASPAFVARGWTTMHPTGDRGRLSPDGGLILEGRIDGDTQVKLGGIRIELEEVERAVINDSQGAIREAAVSVRTDEASGTEYLVAHAVMQDRADSTPAHVDWLQQLQSRLSLPRYMAPSAIVPVAALPLSVSGKLDRRALRE	Fungi	EAQ93004.1		XP_001220460.1
ABS75232.1.A1	glycine	FYEQAVKTPDRPAIITENEELSYAELNKRANQLAGMLKEKGLGPEQFAALLLPRSQDLAVSMLAVLKTGAAYLPLDPDFPSERITYMLKDAQPACLITTMELSGRMPEDSDAKRIILDDPDTVKTVAAQNADCPAQTECSPLHPAYIIYTSGSTGKPKGVVVTLKSVSNFLLSMREMFPLGEQDRLLAVTTAAFDISGLELFLPLISGAGCVIARKETIQEPRALAHMIHSYGISIMQATPTLWHSLVTNEPDSLRALQVLVGGEALPNALMHALLESGCTVTNLYGPTETTIWSAAQPLAKDHTGAPPIGKPIWNTRVYVLDAALQPVPPGIAGELYIAGEGLARGYYNRPDLTAERFIADPYGPAGARMYRTGDLVRWREDGSLDYISRADHQIKIRGFRIELGEIESVLSKYPGISQAAVIVREDQPGDKRLAAYAVADQPLDIGRLREYMGESLPDYMVPGAFVQLEELPLTPNKK	Bacillota	ABS75232.1
ABS75232.1.A2	threonine	FEIQAAAKSDETAAVFEESGLTYKELNEKANQLAHMMIARGVGPEQFVALALPRSLDMIVGLLAVLKTGAAYLPLDPDYPADRIAFMLHDAKPVFMLTNREGASKLSIESGMPAFILDDPQNKETLERYAVKNPADADRIRPLSPLHPAYVIYTSGSTGVPKGVIIPHSNVIRLFESTRHWYHFHSDDVWTMFHSYAFDFSVWEMWGPLLHGGRLVVVPHDISRSPSAFLHLLVKERVTVLNQTPSAFYQLMHAEKEHKELGRQLALRYIIFGGEALELSRLEDWYSRHADNQPVLVNMYGITETTVHVSYLELDKNIAELRANSLIGCGIPDLNVYVLDDRLEPVPPGITGEMYVAGGGVARGYLGRQSLTAERFVADPYGPPGTRMYRTGDLARLRTDGSLDYMGRADHQIKIRGFRIELGEIEAVLVKHPDVEDAAVVVREDRPGDKRLAAYLVRSAGSTLDTGNMRRFAEESLPDYMIPSAFVQMNELPLTPNGK	Bacillota	ABS75232.1
ABS75234.1.A1	2,3-dihydroxybenzoic acid	KERAALYGNQTAVTCKDVHWTYKELDERADRLAAGLHKLGIQKEDRVVVQLPNIAEFFEVIFALFRLGALPVFALPSHRSSEITYFCEFAEAKAYIIPDMHSGFDYRALARQVKDKLPDLAHVIVAGEAEEFQELSSLHREPVQLEDISPAEVAFLQLSGGSTGLSKLIPRTHDDYIYSLRISAEICGLDQHSVYLAALPTAHNYPLSSPGVLGTLYAGGRVVLSPTPSPDDCFPLIEKERVTITALVPPLAMVWMDASGSRSDDLSSLQVLQVGGAKFSAEAARRVKSAFGCTLQQVFGMAEGLVNYTRLDDPEEIIVNTQGRPMSPFDEVRVLDDDGRDVAPGEAGHLFTRGPYTIRGYYKAPEHNERSFTADGFYQTGDIVKLTADGYIIVEGRAKDQINRGGEKIAAEEVENHLLAHPAVHDAAMVSMPDDFLGERSCVFVIPKGEAPKPGELKAFLRERGLAAYKIPDRIEFIASFPKTGVGK	Bacillota	ABS75234.1
CAQ71827.1.A1	aspartic acid	AHWASERPHAPALSAPGLQLTYAGLARAVDAVARQLPALGLRPGQPVGLLLPRSGELVVALLAVMRAGAPYLPLDPAWPPQRRAQILADAGATLVLTDAAHACTAGPLPHAEIAALLAADTAADATADATDTLPTVDAAQPAYVLYTSGSTGTPKGVAINHGQLLNYAAASGQALRLDRCQRFGLTSTVAADLGNTTLFGALWHGACLCVADEADMRHAAAFTAFLAREHVDCLKIVPSHLDALLDGDTAPLPLPPHATIVLGGEAAATALLQRLHARMPQARLCNHYGPTETTVGILFHDAGRAADAVDAPLPLTQVLANCEAYVRTATGNLAAAGETGELWLGGAQLCAGYLGGEVSGTAFVAHPERPGQRLYRSGDLARYLPSGGIELVGRADHQIKVRGFRIECGEVEQALAVLPGVRQAVVMLAAPAGGAPQLATWIVPDDATATDAAAVRNALRYALAERLPEAMIPALWFAVPALPRLPNGK	Pseudomonadota	CAQ71827.1
CAQ71828.1.A1	threonine	QRHAEQQPQAVALRHGHTTLTYGELERRANRLAHRLIALGVGPEVRVGIAMERSPEMIVGLLAILKAGGAYVPFDPAYPAERLAYLFEDSGIAALLTQPALRGLLPQRDGLPVLELDSQDDGAEWPEHAPTVEVRHEHLAYVIYTSGSTGRPKGAQLQHGNLSRLLAATQHWFGFGPADVWTLFHSYAFDFSVWEIFGALCHGGQLVIVPFHVSRAPQEFIALLQRERVTVLNQTPSAFRALLTQPELYGAPLALRYVIFGGEALDPQALRPWVDRFGDASPQLVNMYGITETTVHVTYRPITRADLDPSSRARSPIGERIPDLGVRVLDAGLNLVPPGVAGELYIAGDGLARGYLNRPGLTAERFVPDPFAGDGARLYRTGDLARWLPDGQLEYLGRIDQQLKIRGFRIEPGEIEARILAQTGVANAAVIAAEGPSGARLVAYVVPAAGATVEGATLRTALAAELPDYMVPAAFVVLDTLPLTPNGK	Pseudomonadota	CAQ71828.1
CAQ71828.1.A2	aspartic acid	FEAHAASTPDAVALAADDVQLTYRELNRRANVLAHRLAARGVGPDVRVGVLAERSVEMVVALLAVLKAGGAYVPFDPDYPADRLAYMIEDSGVALVLVQRPDAIAPLPAAVPVLDLGTPALYDGKHANPSPALHPHHLAYVIYTSGSTGRPKGVGIAHGALAHYLQGVLSQLALAPASRMAMVSTPAADLGHTVLFGALASGGALHLPARRCVFDAAAFARYMTQHRIGVLKIVPGHLGALLDGAQAAGVPLADVLPDHTLVLGGEATDAALRARLHAARPACRLVNHYGPTETTVGVLVHVAGTTPQPGLGLPLGQPLRGTGAYVMDAALCPLPDGIAGELYVGGPALARGYLGRAALTADRFVPDPLAGDGARLYRTGDRVRRRADGVFEYLGRVDDQVKIRGFRVEPGEVAAQVAALPQVRQAAVVAAPAAGGMQLVGYAVPQTDARPDPAALCRALAATLPPHMVPAAIVLLDALPLTANGK	Pseudomonadota	CAQ71828.1
CAQ71829.1.A1	N5-hydroxyornithine	ARHAAARPDAVAVICDEQVLRYGELLARADRLAAVLHARGIGAEHRVGIALSRSPDLIVALLAVMRCGAAYVPFDPAYPKDRLAYLFDDSAIRLLVTEPALLDALPAPAALPVLTLDAVDDAIAPLPEQPIHPGQLAYVIYTSGSTGRPKGVCVAHGPLAMHVAATIDAYEMGPHSRELHFLSFAFDGAHERWLCALACGGSLLLRDDALWTPEQTAAAMTRHGVTNAGFPPAYLRQLAEYCEQSGARPPVALYSFGGEAMPRAAFAQARRALAPRTFVNGYGPTETVVTPMVWKVRADAPEADFAGTYAPIGRPVGARRCYLLDAELNLVPPGVAGELYIGGEGLARGYLNKGGMTAERFVPDPFAGDGARLYRTGDLARWLPDGQLEYLGRIDQQLKIRGFRIEPGEIEARILAQAGVANAAVIAAEGPSGARLVAYVVPAAGSTIDGATLRTALAAELPDYMVPAAFVVLDTLPLTPNGK	Pseudomonadota	CAQ71829.1
CAQ71829.1.A2	serine	FEARVAGQPDAIALCFGEERLTYAALNRRANALAHRLIEQGVGPDVPVGVLAERSVEMVVALLAILKAGGAYVPFDPDYPADRLAYMIEDSGVALVLVQRPDAMPALPRAVAAVDLTDPALYAQGGERNPTPALSPEHLAYVIYTSGSTGRPKGAGNRHGALHNRLWWMQAQYRLDGDDTVLQKTPFSFDVSVWEFFWPLMTGARLALAAPGDHRDPQRIAALIAQHRVTTLHFVPAMLQAFVADSTVAAACASLRHIVCSGEALPADLARRTMNLLPQAGLHNLYGPTEAAIDVTHWTCRDDGGHAVPIGRPIANVSAHVLDGAMHPVPDGIAGELYLGGAGLARGYLGRAALTAERFVADPHGAPGERLYRTGDLARRRADGPIEYLGRLDHQVKIRGLRIELGEIEARLLAHGSVREAVAVALTGEGPARLVAYVVPAPGAALDTDALRAWLAHALPDYMVPGAMVVLERMPVTPNGK	Pseudomonadota	CAQ71829.1
AJM89735.1.A2	leucine	FEEQVERIPDAAAITLNEQELTYRELNERVNRLARTLRSHGISKGRLVAILAERSIEMVVGMLAAHKAGAAYVPIDPEYPEERIRFLIEDSGGQVMLTQSRLRERLAGSDPVILLDDESFYHEDGTNLNTGIEATDLACVIYTSGTTGKPKGNPVSHRNIVRVVQNTNYIDITERDHVLQLSSYSFDGATFDIFGALTNGARLVLVPYETLLEIGRLADLIQRERISVMFITTAFFNILVDVNVDCLRDVRAILFGGERVSVGHVRKALAHIGPGRLNHVYGPTESTVYTTYLPVDFVDELAVTVPIGRPISNTTVYIVDSRNKLLPIGVAGELCVGGEGLVRGYNNRPELTAEKFVDNPFVPGERMYRTGDLAKWLPDGTIEYVGRTDDQVKIRGFRIELGEIEAQLQKVEGIRKTTVFARENASGEKQLCAYYEADCELPAAELKSVLSKELPAYMIPAYLIQLERLPLTTNGK	Bacillota	AJM89735.1
AJM89738.1.A5	2,4-diaminobutyric acid	FEEQAERTPEAEAVVYENDRLIYAELNERANRLAATLRASGIGRESIVGILAERSVDLLVAVLAVWKAGGAYVPLDPDYPADRVRFMLEDSGAKVLLTQKVLRERAEAWLGEEELTLAAVLYLDDEASYSEVRANAPIGSGMVSGKLMDAVNDGDGTHPNVDMGSFHEARPEDLAYVIYTSGTTGKPKGVMIEHRSLVNTAAGYRREYRLDQFPVRLLQLASFSFDVFVGDIARTLYNGGTMVIVTKDDRIDPSRLHHWMERERVTIFESTPALIVPFLEYVHEQGLDMSWMELLITSSDSCSVADYRTLQERFGSLFRIINAYGVTEAAIDSSFYDEELTKLPQTGHVPIGKAWLNAKFYIVDAHLNPVPVGVLGELVIGGVGVARGYLNRPELTEEKFVDSPFAAGERLYRTGDLARWMEDGNVDFIGRIDNQAKIRGYRIETGEVEAKLLSVEGVREAVVLVRSDANGQKALCAYYTIDGEFTAADLKRAIASELPGYMIPSYFVELERLPLTPNGK	Bacillota	AJM89738.1
AJW76709.1.A1	asparagine	FQRQAARTPDAPAVVTDDGTLSYAELNERANRLAHELAARGVGAEDVVALSLPRSADLMVTLYAVLKTGAAYLPVDPDYPAERIAALLDDARPVHVITQHAADLPVRPGPDTRHLVLDLPATREALASRSAADLTDADRRAPLRPGNAAYVIYTSGSTGRPKGVVVPHSGLTNYLRWCEGSYPGIRGGAILHSSVSFDLTVTTLFAPLSVGGTVHVSALEDIDPGSWGDGPAPTFIKATPSHLPLLESLPDEVLAQGDLVLGGEQLLGEALAPWRARHRDASVVNEYGPTEATVGCVVHTLAPGDADPAGAVLIGEPSWNMRAHVLDGLLRPVPVGVPGELYLAGEQLARGYLGRPGLSAERFVADPFGAPGGRMYRTGDLVRRTADGALEYQGRTDDQVKIRAHRVELGEVEAALAAAPGVGQACVVAADAPGGPRLVGYVTARPASPDGPGADPYERGTDPHQRSTDPGAPGADPGAPVLEAGAVREYATRGLPDYMVPAAIVVLDTLPLTINGK	Actinomycetota	AJW76709.1
AJW76709.1.A2	glycine	FQRQVARTPHAPAVVGHGTTLSYAELNERANRLAHHLIAQGVGPEDVVALALPRSLSLVVALLAVLKTGGAYLPLDPGHPADRLAYTLRDAEPVHVLTDTATRDLVADSECPVLLLDSPAGSDGYDPAAYEAVDPVRRHAARHPAYVIYTSGSTGRPKGVVIPHAALATFLASMAERFPLTAADQLLSVTTISFDIAALEIYLPLLAGASVIVAEQEAVGDPDRLAQILADSGAGIMQATPSLWRMLLAVRPDVVKGLRVLVGGEALPPDLAGRLAGSAASVTNLYGPTEVTIWATTEDVRPGVRHGIGGPVPNTRLHILDGLLRPVPVGVPGELYLAGEQLARGYLGRPGLTAERFVADPFGDPGERLYRTGDLVRWTDRGTVEYLGRTDHQVKIRGLRIELGEVEAVLAAAPGVGQTCVIAAEGPSGHRLVGYVTPHPDGPALDTDALRRHAGLTLPDYMIPAALVVLGELPLTANGK	Actinomycetota	AJW76709.1
AJW76710.1.A1	leucine	RGQLERTPDLPAVITDEVTLTYAELYGRAARLARFLIAEGVRPGQRVAVAMERGVEWLVAMQAVLHAGGVYVPVDPKFPAERFAHMLADSGSVLVLTESSVGAALPADGGVRVVDVGALGGELVGLSSVLPVVSVDLRQPAYVIYTSGSTGVPKGVEVPSGGLSAFVAGLAVGFGVRPGDRLLQTASPSFDASILEVLAGLGLGAALVVTPAGVVSAEDMVGLLERHRVNHAFLVPALLSTLPAAELPDLRSLMVGAEAVSADLVARWAPGRRMVNAYGPTEASVAVTLSDALLVDADRTPPIGRPVAGARVYVLDGWLRPVPVGVAGELFIGGGGVAQGYVGLRGLTAERFVADPFGGSGARMYRTGDVVRWSVDGVLEFVGRSDDQVKVRGFRIELGEVESALVSHPEIAQAVVLALPAGAAGSAKRLVAYVVPGAGAVPTVAGLREFLAGVLPEYMVPSALVLLDALPLMPNGK	Actinomycetota	AJW76710.1
AJW76711.1.A1	tryptophan	FESRAARRPDHTAVEWGAVRLSYAEIERRANRLAHRLAARGVGPETRVGVCLRRGPELIVSLLAILKAGGAYVPLDPNYPSERLSFMVEDAGIELVISDGGPGARPDNAPDTLSLESLTAVDPDGSDSAPDVTTHLDNTAYILFTSGSSGTPKGVAVSHRGLGNLALAHVAALAIDEDSRVLQFASPNFDVSIADLVQTWYAGATLILPESPTQAVGEALGALLADAAVTHTMMPPSVLATVAPPIELPHMRALATGGENCPPELVARWAEGRRMINMYGPTEATVTVTLNGPLPADLTVAPGIGRAIEGARVMVLDEKLRPVPEGGTGELCIAGDGLARGYVNRPGLTAERFVADPYGPPGSRMYRTGDLVRLEPGGEHEFIGRADGQVKIRGLRVELGEIEAVLTEHEAVLQSVVTLAENAGTDQLVAHYVPARPEADPGPAELRRHASGRLPVHMVPTVYLAMERLPLTPNGK	Actinomycetota	AJW76711.1
AJW76711.1.A2	leucine	RGQLERTPDLPAVITDEVTLTYAELHGRAAKLARFLIAEGVRPGQRVAVAMERGVEWLVALLGVVHAGGVYVPVDPKFPADRFAHMLADSGAVLVLAESSLGAATPVRAGVRVVDVGALGGELVGLSSVLPVVSVDLRQPAYVIYTSGSTGVPKGVEVPSGGLSAFVAGLAVGFGVRPGDRLLQTASPSFDASILEVLAGLGLGAALVVTPAGVVSAEDMVGLLERHRVNHAFLVPALLAALPVVELPELQSLMVGAEAVSADLVARWAPGRRMVNAYGPSEASVAVTFSDALPVVAGRVPPIGRPVAGARVYVLDGWLRPVPVGVAGELFIGGGGVAQGYVGLRGLTAERFVADPFGGSGARMYRTGDVVRWSVDGVLEFVGRSDDQVKVRGFRIELGEVESALVSHPEIAQAAVLAVRGRGSAKRLVGYVVPIPGSAPTVAGLREFLAGVLPEYMVPSVFVALDALPLMPNGK	Actinomycetota	AJW76711.1
AKA59436.1.A1	threonine	RRVADRTPDAIAITDGDTHTSYRDLFAAAETMARGLVAAGVRPGELVGLHLGRGTGQAKAILAVLLAGAGYLPIDPEIPFERKQFMLADARVDVLLTDDDLPMDSVRVLTPADLSGSGTLPEVSPDSAAYCIYTSGTTGQPKGVVISHRNVVRLLANDRFGFRFDDSDVWTLFHSYHFDFSVWELFGCLAYGGRLVIVGLDEARDTERFADLLRRERVTVLNQTPGAFLQLIVLSTELPDLRYVIFGGDRLDTARLAGWAAAHPEVELVNMYGITEVTVHATAHTITPEDLASDRSLVGKPIPTTRIYVLDQRTGRRLLPIGAVGEVYVGGLGTAAGYLRRPSLTAERFVRSPFDAQDLLFRSGDLGRWWPDGSLEVLGRADAQIKLRGYRIEPGEIESCLRRHASISQAVVLLENGSDGYLVAFVEAAKPVAESELRTHLAEKLPSYMVPARFHVVPEIPLTSNGK	environmental samples	AKA59436.1
AKA59440.1.A1	leucine	FAETAVRFADRTAVDDGTHRFSYAELDTRAEAVAQQLRARGVGRGDHVACHLNRGAGVFIAILGILKAGAAYVPVDVRYPDARRDLLITASRPAVLITDEQRRASVESLGVPVIELDCRVTAPASRSSVRPQDAAAVLFTSGSTGRPKAVVLEHGNLVNFATNPALPALRPTDRVGQVSSISFDAFHFETWCAFAAGAGIVVLPAVPDLINGDIRRELKRRQVTAMLVPTMAVNHVLREDVEAFSGLRILHTGGDVISPAACRELFTGDFTGEFVNLYGPTEATTACTAHRITEDDLDADTIPIGLPLSGVSIHVLDSRLRETGPGEAGEVYIGGAGAARGYLDQPGLTAAKFVANPYGAGRMYATGDLARRRCDDVLEYLGRADDQVKLRGYRVEPGEVERILTRHPEVRDAAVLVAGQGQDRHLVAVVVCYDRVSPRQLRDYAIERMPDYMVPSSFVLVPGIPANDHGK	environmental samples	AKA59440.1
AKA59447.1.A3	threonine	RQAAESWRGSVAVSDGATSRSYGELVGRAELVAGRLVARGVRPGDFVGVAVGRGSTQVEVLLGVLFAGAAYVPVDQGGPGRTAEVRVGGLRGGVAADGRSVTGRPGSFAGEVIVVGELSGEPAALPAVGADSVAYCIYTSGTSGRPKGVAVSHRNVVRLVVNDEFPFDFGADDVWTLFHSCAFDFSVWEMFGCLVRGARLVVVGEEVARDPHAFHGLLARERVTVLNQTPGAFEQLSRVWAREPDSLDHLRYVIFGGERLNPRTLADFMRAKPHVRMVNMYGITETTVHVTHHHLTLADTESDVSPIGTAIPTTDVHLLDADLRPVPVGEVGEIHVGGAGVAPGYVNRPELTAERFVDSPLGRLYRSGDLARSRPDGVFEYLGRADAQVKVRGYRIEPGEVEARLAEHPSVAEAAVLAAEGRLVAFVRGNGLDPVRLRAFLADRLPDYMVPSEFREVSRVPLTVNGK	environmental samples	AKA59447.1
AKA59447.1.A4	alanine	AERIATQPDAVAVESGRGEVTYRELDRRARALAARLRPEPGTQDPVVAIRLGRGEHLVVAMLAAWYAGCALCPIDPAYPDARADLVLRDLGTHVLVTDEPRPVPAGVRLVDPTAPAEPGGEPDPVPVAPEDTAYVLYTSGSTGTPKGVAVSQRGLAELVAGHVETLGLGRDDRVAQVINVAFDMAQAEIWSALSAGARLLPYEEPVMVAPELAAWLAARRITVASAATPLAEALWTQDRLPECVRWFVFGGAALTAWPPAELAGRLVNGYGPTETTVFATYQFVDPTGTAPLDCVGRPVAGTRIHVLDPAGNRCPVGVVGEVHIGGAGVGKGYWRQPVLTAERFLPADPDGEPGTVYATGDLARWLPDGTLEYLGRRDRQVKIRGFRVEPGEIEAALREDPLVGAAVVVGRPAEVPALVAYLVPAGDRDTASVLARLRARLPEFLVPDAVVWLTRLPLSTNGK	environmental samples	AKA59447.1
AJF34463.1.A2	isoleucine	FEQQAARTPQAQAVVHGEQALSYGELNAAANRLARHLVALGVTPGQAVALSLERSVALVVAELAVLKCGAFYVPLDGNAPLQRQAYVLQDCGAALVLTRSGREVPAAPGLQRLELDTLALQPLGGGNLELPQDSEAVAYVMYTSGSTGQPKGVVVPHRAIGRVAIDNGYAAFDASDRIAFASNPAFDASTMEVWGALLNGGCLVVVEAQQLLQASRLAELLQAQRVTTLFVTTALFNQFTQLIPQALAGLRYLLCGGERSDPGAFARLLAQGGPEHLIHCYGPTETTTYATTCEVRAVEAGLLSVPIGRPIANTTVYLLDGHGQPVPTGVVGEIHIGGAGVAQGYLGQPQLSRERFVADPYAATPGATMYRTGDLGRWRPDGQIEFVGRNDHQVKIRGFRIELGEIEAQLGRQPGVREAVVLAREDQPGERRLVAYVLGAEGVALQAQALRQGLQQVLPEYMVPAAYVVLPAWPLTPNGK	Pseudomonadota	AJF34463.1
AJF34463.1.A3	serine	FEQQVERSPDAVALVYEGQQLSYRELDRQANRLARQLKALGVGPDERVAVCTERCLEMVVALLAVLKAGGAYVPLDPGYPAERLEYMLADSAPKVLLRQSGQTLEPGAGVAVLALDGEASQPWQAQPAQRLSRDDSGVQPHHLAYVIYTSGSTGRPKGVMVEHAGVVNRLLWMQRAYGLQPQEAVLQKTPFGFDVSVWEFFWPLAVGARLVMARPQGQQDPAYLVETIVGQDIGTLHFVPSMLQAFVDSEGVQRCRGVRRIVCSGEALPGALARRLRQQLPQVELHNLYGPTEATVDVTAWACDAAELPDNIPIGRPVDNTTMYVLDAHGQPVPTGVAGEIHIGGVQVARGYLGRPELTRERFVPDPYAGRPGARLYKTGDLGRWLLDGTLEYLGRNDHQVKIRGLRIELGEIEAQLARQPGVREAVVLARQDRPGDPRLVAYLLAEPAAAPDAQVLRAALMQVLPEYMVPAAYVAMPAWPLTPNGK	Pseudomonadota	AJF34463.1
AJF34463.1.A4	glutamine	FQEQVARTPDATAVEYAGERLSFDDLNRRANRLAHHLRSVGVGPEDRVALCLDRGPQMLVGLLAVLKAGAAYVPLDPSYPAQRLAFLLDDSAPVVLLTQAGLAHRLPAPAGLTVMCLDAEERPWERLPDDNPPATAAALGGERLAYVIYTSGSTGRPKGVMVEHRQVLNLWHGLEQAIYRHHPGCRRVSLNASLAFDASVQQWVQLLSGRTLVPVPEAVRRDSAALSDYLVAQRVDGFDCTPSQLALLQGATRGAGTRFPQVVLVGGEAIAPALWRRLAEDTGCASYNVYGPTECTVDTTCARIAPDAPRPHIGRALANARVHVLDARQRLLPVGAVGELHIAGAGVARGYWRQPELTRQRFVPDPYRPGQRLYRTGDLGRLLPDGRIEFLGRNDFQVKLRGFRIELGEIEVQVASEPGVREAVVLVREDRPGDLRLVAYVLAEAGAGLQPGALREALAQRLPEHMLPSAWVVMDAWPLTASGK	Pseudomonadota	AJF34463.1
AJF34464.1.A2	threonine	FEAQAARHPDRVAVSCGGTHLSYRALNEGANRLAHHLRALGVGVQEPVALLLDRTPQMIVAMLAVLKAGAAYVPIDTEYPDERLAFVLQDSACRHVLTTSDQAPRLAGGTPRPVLLDAEAADIARQPATDLVHLNTPDHLVYVIYTSGSTGRPKGSLLEHRNVVRLLHNDRLQFEFSEHDVWSMAHSYAFDFAVWEIYGALLYGGRLVMVPNEVRKDPDRFLDLLLAERVSVLNQTPASFLRLADTLARRPDPHMAALRYVVFGGDALSPGLLRGFHQRHPGVALVNMYGITETCVHVTFKRIGAAEIEDGASNIGVPIPTTRTYVLDERLRLVPLGVPGEICVGGLGVGRGYLGRPALTAQRFVDDPYRQGERLYRSGDLGKRLPGGELIYLGRNDHQVKIRGFRIELGEIEAQLSRQPGVREALVLAREDSPGDRRVVAYVLGDAQALPDAQGLRAALVRELPAYMVPAAFVVLTAWPLTANGK	Pseudomonadota	AJF34464.1
AJF34464.1.A3	alanine	FEQQAGRTPQAAALAHGASRLGYRELDRQANRLAHHLRALGVGPDTRVAICLERRPAMLVAMLAVLKAGGGYVPLDPAYPADRLAYMLQDSDPRVLLTQQGLGVRPAAGEGPVVVELDGPDRPWEGLPATRPSPAEVGLRPDHLAYVIYTSGSTGQPKGVMIEHRNAVNFIAWAREAFTPAELAHTLFSTSLNFDLAVFECFAPLSVGGCVHIVDNLLAVDPGRSDITLVNTVPSALKALLEQGGLPASVSVVNVAGEALRGSLVERAFESSGQLRALCNLYGPSETTTYSTWVRMDRATGFVASIGRPIANTSVYLLDERGRPVPAGVPGELHIGGDGVARGYLGRDSLTRERFMPDPFRGRPGARMYRTGDLGRWLPDGTLAYLGRNDHQVKIRGFRIELGEIEAQLGRQPGVREAIVLAREDQPGEKRLVAYVLGAPDVAALRPALARVLPEYMVPAAYVLLAQWPLTPNGK	Pseudomonadota	AJF34464.1
AJF34464.1.A4	enduracididine	FEEQVDRTPDAVALEFEGQRLTYLQLDRRANRLARQLRSLGVGPDERVAICTGRCPEMVVGLLAVLKAGGAYVPLDPAHPPERLQYLLEDSAPKVLLRQAGLTLQPRGDVAVLSLDAGEAQAAERLDAAGLGLQPRHLAYLIYTSGSTGQPKGVMVEHGGVVNYLRAFQRRCALDAGDRVLQFSSFTFDASTEEILGTLLCGATLVLRTDAWLTEAPMFWQLCREARITVLDLPTRFWQQLTQGRRDPLPDELRLIVIAGESFEPAAMQDWLSRDGHRPRLLNAYGPTETTMIATLHEPVGPQAGRQLIGRPVDNTTVYVLDAHGQPVPTGVAGEIHIGGVQVARGYLGRPELTRERFVPDPYAGRPGARLYKTGDLGRWLPDGTLEYLGRNDHQVKIRGLRIELGEIEAQLARQPGVREAVVLARQDRPGDPRLVAYVLGAAEPSALRRALSQALPEYMVPAAYVVMDAWPLMPSGK	Pseudomonadota	AJF34464.1
WP_084702182.1.A1	N5-formyl-N5-hydroxyornithine	FDRIVARKPDAEAVVCEDVRLTYAELDATANRLARLLRRRGVGDEDVVAVAMPRSADLVVALLAVMKAGAAYLPLDLDHPEDRLAYMLSHAGAEVVVSTKDEAAQLPSGADVERVLLDDPAVAAELAELKASTVDVSGISLDRAAYVIYTSGSTGKPKGVVLSHDGIGSLISTATERIGIGEDSRVIQFASTGFDVTVWDLVMSLCVGGTVIVVPSHRRVAGAELTGYIAGNAATHMILPPSLVAALPEDCELPKGAVLIVGTETVPPELIARWAEELKVVAAYGLTEATVNSTLWAAEPGWTGPIPIGGPDPNTRCYVLDTALRPVPVGVEGELYVGGRGLARGYAGRPGLTAERFVADPFTGGGERMYRTGDRVRWRADGNLDFLGRADHQVKIRGFRIEPGEIETALAAYPGVERIAVVPREVKPGDRRLVAYVVPEAGASPALLKELRTHAETALPHYMVPSAFVALDRLPIMPNGK	Actinomycetota			WP_084702182.1
WP_084702182.1.A2	serine	FAEQAARTPSATAVLFKDTELSYEDLDARAERLARRLRSLGAGPDEIVAVAVPRSAELMVALLGVLKAGAAYLPIDLDYPADRLEFMLADSGARFVLSEPATAARIPVVAGLTQVSVTGEPDVEDVEGAPAGPDDTAYLIYTSGSTGRPKGVAVTHRAIVNRLAWMQHEYRLTASDRVLQKTPSSFDVSVWEFFWALCEGATVVLAEPDGHRDPAYLARVIRDREITTLHFVPSMLAAFLGSEPAAGDLRSLRRVFSSGEALTGETAARWRSLTAVPLHNLYGPTEAAVDVTFFDAARAEGTGVPIGRPVWNTRAHVLDTCLRPVPDGVAGELYLAGVQLARGYHGRPGLTAERFVADPFGEPGQRLYRTGDLVRRRADGEIEYLGRTDRQVKIRGNRIELGEIEAVLAAQPDVTAATVVAKDGALVGYVAGKADPELLRAALGETLPSPMVPQAFVVLDEFPLTPSGK	Actinomycetota			WP_084702182.1
WP_084702182.1.A4	serine	FEGQVARTPDAPAVVFESAELSYAEFNARANQLARWLADQGVGAESVVAVSLPRSIDLVVALHAVHKAGGAYLPVDSDYPAERIAFMLEDAAPAVVLDELPVLDGYSGENLGLVVDPSSPAYVIYTSGSTGRPKGVVVPHEGIVNRLLWMQDEFGITAEDRVLQKTPSSFDVSVWEFFWPLIAGATLVVARPEGHKDPAYLAELIRTAGITTVHFVPSMLALFLEARPDCTGLRRVICSGEALPAELAARVDVPLYNLYGPTEASVDVTAWRAGIATTPSVPIGRPVWNTRTYVLDARLNPVPPGVPGELYLAGVQLARGYLARPGLTAGRFVADPFGGPGERMYRTGDLARWSEDGVLEFLGRIDDQVKIRGFRVELGEVEAALAESVTRAVVVAREDRLVAYVVGSADGLREKVAARLPEHMVPSAFVVLDEIPLTPNGK	Actinomycetota			WP_084702182.1
WP_084702182.1.A5	serine	FEAQVARTPDAPAVVFEATELSYAEFNARANRLARWLVEQGAGAESLVAVSLPRSIDLVVALYAVHKAGAAYLPLDTDYPAERIAFMLEDAAPAVVLDELPVLDGYSGENLGRVVDPGSPAYVIYTSGSTGRPKGVVVPHAGIVNRLSWMQGEYGLTAEDRVLQKTPSSFDVSVWEFFWPLITGATLVVAKPDGHRDPRYLEALIRDQRITTLHFVPSMLEAFLAEEPRWHDVRRVLCSGEALPPELAARVDVPLHNLYGPTEASVDVTSWTIVDDTVPIGRPVWNTRVHVLDARLRPVPPGVPGELYLAGAQLARGYLGRTGLTAERFVASPFATGERLYRTGDLARWRADGALDYLGRADDQVKLRGFRIEPGEIESVLSARVVLREGRLVAYLTGEADVEETRRLAEAVLPEYMVPSAFVVVDAFPLTPSGK	Actinomycetota			WP_084702182.1
WP_084702182.1.A6	N5-hydroxyornithine	FEEQVRRSPGATAVVSGEVGYTFAELNERANRLARALVAHGVGPEDFVALALPRSADVLLAILAVHKAGAAYLPLDPDHPAERLAAMLADARPKVILTEPELLESLPRNEIETLALCALVTEDRQAHDLTDRDRVRPLDPEHPAYVIYTSGSTGTPKGVVVPHRGVVNLFHSHRATLHRPAVEATGKPHLRVGHAWSFSFDASWQPQLWLLDGHAVHVVDEETRRDPELLAAMIVREGIDFIEVTPSFFAQMAEAGLLDGDRCPLAVIGVGGEAVPESLWRRLATLDGTEAFNLYGPTESTVDALVARIGDSERPLVGRPVANTRAYVLDAALRPVPPGVTGELYLAGSGLARGYLGRSTLTSERFVADPFGPAGARMYRTGDLARWTADGRLDFGGRADDQAKIRGFRVEPGEIEAVLERHDEVAQAIVLVREDRPRVKQLVAYVVSTVDAVELRRFAAERLPDYMVPAAFVTLAALPVLSNGK	Actinomycetota			WP_084702182.1
AJV88375.1.A2	threonine	FEAQARRTPDAIAVSHLGHGMTYRELDERAGRLARLLRERGAGPERVVALLLPRSADLVTAILAILKSGAAYLPMDPDHPDRRLELMLRDAAPQCAVTTSEAANRLPAALGAIVLDDEVTTAALAQPPGTGQDAAEEQDPAEASPENAAYVIYTSGSSGTPKGVVIPHRNVVRLFTTTQERFRFGPDDVWTLCHNYSFDFSVWEIWGPLLHGGRLVVVGRQVVRSPEELLALLADERVTVLNQTPSAFYQLMQADRDDPALGDRLSLRWVIFGGEALEPRRLADWYDRHAENAPALVNMYGITETTVHVSHLPLHRHTAVGHGSPIGRPLPDLRLRLLDERLRPLPVGVEGDLYVSGPGLARGYLNRPALTAERFVADPYGPAGQRMYRTGDRARRRSDGGFNFAGRADQQVQVRGFRIEPGEIEAVLTRHEGIAQATVVVHDFGSGDQRLVAYVVPGPGHAPDPADWRRHAAGLLPEHMVPALCLPLDAIPMTANGK	Actinomycetota	AJV88375.1
AJV88375.1.A3	tyrosine	FERQVRRTPDAPAAHHEGTELSYTELNERANRLAHTLIDRGVGPEDLVALALPRSADLVVAVLGVLKSGAGYLPVDPDYPADRIAAMLADARPACVLADRSVAGTLPDVTPGTLMVLDADDTASVLAAARADDPVDADRTVPQRPENCAYVIFTSGSTGRPKGVLVPHTGVPNLALTLDEQVGVGPGSRFLQFASLSFDAAVPELFMPLLAGACVVLAPADRLLPGQPLADLAARTGVTHAILPPSALAVLPEDAFDEGTTVFTVGEACPPELVRRWAGRVQLINAYGPTEATVCGAASEPLSATADGTPPIGRPLANVRAYVLDASLRPVPPGTTGELYLAGAGVARGYLGRPGLTAGRFVPDPYGAPGTRMYRTGDLARRRADGQLTFVGRADDQVKIRGFRIEPDEVSAALSRLPEVARAVVVVREDRPGDRRLVAYAELRTGSSPAPSALRGALAGTLPGYMVPSVVVLDQLPLSTSGK	Actinomycetota	AJV88375.1
AJV88377.1.A1	leucine	FERQAARRPAAPALVSASGVLSYAEANAEANRLARTLRARGIGPERIVALALPRSADLVLAALAVLKTGAAYLPVDPAYPDDRIAFMLADSAPAHVIVDSTHGPGQPAAVLAHPNLLDLPELRREAATHPATDLTDPDRTALTDVRHPAYVIYTSGSTGRPKGVLVTHQGIADFAAAEVAAFQAGPDSRVLQVASPSFDASVLEWCVAFAAGAALVVAPSGPQAGRELADLLEEQAVTHAFISPAALASMPERALPHLATLVVGGDACPPALVTRWSHGRRMINAYGPTESTVAASLSTPLTGDGTAPIGRPLPGTRLYVLDDSLRPLPQGVVGELYIAGAGLARGYLHRHGLTAERFVADPHGPRGARMYRTGDRARWTPDGQLVFAGRADGQLNLRGFRIEPGEIETVLAEDVHVAQAVVIVREDTPGDQRLAAYVVPRTPSERPDPAELRARVARALPAFMVPSAIAVLDALPLTGSGK	Actinomycetota	AJV88377.1
AJV88383.1.A1	piperazic acid	RQNAAAQPDTVAVVDDGAEFTYSALHAWSRVIARLLTEHGVRVTDRVAVTGPRSAAIVAAFLATARTGATYVPLDPEYPARRLEHMLRDSGAKVLLHTGDRPPYDTAATTLRIPDPPTTPADTVDEGPVACAADLPVYVIYTSGTTGWPKGVAVPHSCLDNMAAWQWNHSVRPDLRTGQFAPLNFDVWFQEVLGTLCGGGTLVIMPEQLRRDPFELLGWLHQQRIERLFLPYLALNMLAMAASVEGSLGHLALAEINTAGEQVVCTPPIREFFARLPGCRFNNHYGQSESAMVTAHTLDGPSGAWPPLPPIGTPLPGCELLIDPLDPAEPQIGELLVAGLPVSLGYLNQPELNAQRYITVSPTPKGHTRAFRTGDLVRLDAGIIHFLNRRDHDVKIRGIRVNLVEVDAWLLDQDGVAEAVCVAVEAAEGTRSLRAVVTADDPVAPPDTRALLAGLAAVLPPASLPASITVVDGLPRTPSGK	Actinomycetota	AJV88383.1
WP_028678149.1.A2	alanine	SARAAATPYAVAIEDDGRTMTYQELDERSNRLAHWLIGRGVRPEARVVVLLPRSADLVVALLAVWKAGGAYVPVDPDYPAARVRAVIESSEPAVVLDEALLGAADLSACPATGPGVASVAAQAAYAIYTSGSTGRPKGVVVEHVSLTNLLGAMQGRFALTPDDRVLAIATVAFDIAVLELFLPLLAGARVVLASRSDVLRPAALLELVHRSGVTVMQATPALWQVLVTHDAAVLTKIRVISTGEALPGGLAEQLAAAAAEVTNLYGPTEATVYSSAARPVPGGPGMPPSVGSPVANYQLFVLNHALRPVPPGATGDLWIAGHGLARGYLGQPALTADRFVANPYGPPGSRMYRTGDLARWTPTGEVEYLGRSDQQIKLRGHRIEPAEIERVLTGHGTIRQAVVVAREDRAGQRRLVAYVVPEPAAEAPDAGVLRALVGEQLPAYMVPAAVVTLERLTLTPNGK	Actinomycetota			WP_028678149.1
DAB41476.1.A1	serine	LERQAARTPDAVAVRFEGRTLTYATLHERADRLARALAAAGAGPERIVALAVPRSVELVVALLAVLKTGAAFLPVDPDGAPGRLSLLLAEARPVAVVTPSGGPAAALPPGLAHIPADASGGPSDGPAPWRAAGLHPDHPAYLLYTSGSTGRPKGVLVPHRGIVNRLRWMQYAYGLTADDRVLQKTPAGFDVSVWEFLWPLAEGAQLVLAAPDGHRDPHYLAELIERAGVTTAHFVPSMLDAFLDALETPGPDGEPPARAAACAAVLLRIVASGEELPRDLVNRTSRTLGVPLHNLYGPTEASIDVTAWPCPPGIGTGPVPIGRPVWNTRALVLDSALRPAATGATGELYLGGVQLARGYLHRPGQTAERFVADPYGEPGDRLYRTGDLARRRPDGALEFVGRVDDQVKLRGRRVEPGETAAVLAAHPSVARAAVVVRDEGPGGPRLVAYTVTADGGPPDQEALAAHCAAHLPEPQRPSAVVGLVALPLTPNGK	Actinomycetota	DAB41476.1
DAB41477.1.A1	para-hydroxyphenylglycine	FARQVAATPGAVAVSQEGQHLTYAELDARAERLARGLTALGVGPETPVAVLQERSAELVVSTLAVLKAGGVYVPLHTGFPVERMELICKESGAAVLLTDRATRARFAPAHDGAELLADGPAEEWPEGACSAAAPGHGSQLAYIMHTSGSTGEPKPIGITHEDVLALALDGCWRAGPGESVLLHSPYAFDISTYELWTPLLTGGRIVVAPPGELDVHTYRGLLTERGVTCFMVTAGLFGLLADEAPEAFAALREVWTGGDLVSSAALERVRQRCPDTALRHLYGPTETTLGATWHAVDPAVPVPSPLPVGRPLEGGRAHVLGAGLLPVPDGVTGELYLAGAGLARGYPGRRAQTAERFTADPFGPPGSRMYRTGDLARRRPDGVLEFVGRADQQVKIRGFRIEPAEVEHALSRLAGVARSCVVVHEPRPRDKQLVGYAVPAPGAALDPEHLRTALAERLPGYMVPAAVLVLDRLPLTGNGK	Actinomycetota	DAB41477.1
DAB41477.1.A3	threonine	FDEQAARTPDAEAVSLGTDRISYRELATRSDRLARALIAHGAGPERIVALALPPSTALVVAILAILKSGSAYLPLSPTAPAERLASALADSAPVLVLTDAATRPVLPPGADVRLVEELTDPAAWPDAPVTDADRRSPLRPDHAAYVIYTSGSTGRPKGVVVTHANAVRLFTAARREMDFGPSDVWTLFHSCSFDFSVWELWGALLHGGRLVVVPGEVTRSPEDFLRLLADERVTVLSQTPSAFHLLSGADREDPATGRRLALRYIVFGGEALDPRGLRDWYARHPDDAPVLINMYGITETTVHVTALRMGREDPPAAVGSPVGHPLADLGLYVLDERLRPAAPGVAGEIYVSGAGLARGYLHRSALTAERFTADPHGAPGTRMYRSGDLGRWRGDGTLEHLGRADQQVKIRGFRIELGEIEAALGRDPELDRAAVLVREGKLVAYVVPRHRAEPAPAAVRARLAEQLPDYMLPAAVVVLENLPLNANGK	Actinomycetota	DAB41477.1
DAB41479.1.A1	glycine	ARQAAATPDAVAVVADDGELSYAELTERADRLAGVLRERGARPGQTVAVALPRGTSLPVALLAVLRTGAAYLPVDPAFPAERTAHVLADADPVLLITVSRVAGAIPGGGQRLLLDGSGAVAGASAAPATAPEGTPFDPASPAYLLYTSGSTGKPKGVTVSRANLDSLLAAMALHVPLAPADRLLAVTTVAFDISGLELFLPLLAGAATVIASEDRVRRPAELARDLRGSGITVMQATPTLWQEVLAEDPGCLAGLTVLTGGEALPGPLAARLTAAARRVVNVYGPTETTIWSTAHEVPAGEERNPAIGRPLAGTRAQVLDAALHPVPDGLAGELYLSGSGVASGYHGAPATTAARFVADVSGARSGQPGGRMYRTGDLVRRRPDGTLEFLGRADDQVKVRGFRVEPGEVEAALTRLAPVASAVVTVRRGPAGDDRLVAYAVPAGEESIDPVAVRRELASVLPDHMVPTTLVTLTELPLTANGK	Actinomycetota	DAB41479.1
DAB41484.1.A1	threonine	FAERVRRAPDAVAVVSGAERLSYAELDARANRLAHWLIGRGVGPEVRVGLLLPRTAEIVVAMLAVVKAGGVYVPIDPAYPADRIAHMSADAAFALLLAGRTESTALTAGSTAEVVLVDGPGERPWDGCPSTGPVDADRTGPLLPDHPAYVIYTSGSTGAPKGVSVPQRNVVRLLDATQHWFGFGPDDVWTMFHSAAFDFSVWEIWGALLWGGRVVVVPHEVSRAPEQFLALLADEGVTVLNQTPSAFYQLAEADREHPAAGDRLALRTVVFGGEALDPSRLAGWYERHPRTPELVNMYGTTETTVHVSHLRLDPESAAAAGHAGPVGVPIPDLACYVLDDWLTPVPPGVPGELYVAGAGVARGYLNRPGLSAHRFVADPYGAPGSRMYRTGDVVRRDRTGGLEFVGRADQQVKIRGFRIELGEIEAALAALPGVARAVVTVREETAGDRRLVGYVIPAAGTRPEGPALREGVRGGLPEYMVPSAVVVIERLPLTTNGK	Actinomycetota	DAB41484.1
AHB82069.1.A1	asparagine	EAWAQKTPDAIAVTVEADLAEGSRVPAQALTYAELDRRASHLAAQLRAQGVGPESRVAILAPRSPELIVGLLGILKAGAAFLPLDPAYPASRLAWMMDDAGVRLLVTVRSHASAIPAATAQRIFVDDPSDVGSIAAEPGAGVLPGNLAYLMYTSGSTGRPKGVMISHEGFADYIRWCLEVYPVTHGEGTPLHASIAFDATLTSIFPALCAGRTVFVVPDEHEIEGLVRALRGRRRYGFVKLTPSHLAMLEDLREGAALHESTGAFILGGEALTEAALAPWKERAPHLRIFNEYGPTEAVVGCALNEGWGALPLSGGVSIGRPAADTQLYVLDEDMRLLPPGVAGELYIGGSCLARGYNGAPAQTAQRFVPNPFADRSPGAAPGSRLYRTGDRARVLPDGTLEFLGRLDDQVKIRGFRVELGEIAAVLGQHPRVHSAVAILRGEQLVGYVSSDAAGTDEEAQLRSALRERLRDSLPATMVPGELVIVASFPLTANGK	Myxococcota	AHB82069.1
AHB82071.1.A3	glycine	VAVSCGADALTYGELRRRAGALASRLRGLGVGPEVVVGVFVERSLDLVVALLGVLEAGGAYLPLDTDYPAERLAFMLRDARAPLVLTQERLRDRLPAAGARVVSLDDPGPAEGSAEGAGRGAAPENTAYVLYTSGSTGRPKGVSVTHANLRNFLLSMRASPGLSAHDVLLAVTTISFDIAGLELYLPLVSGARVEILGREAARDAGQLMAALRASGATVMQATPTTWRMLLEETWQPGRLQRALCGGEALPGDLAGQLLDRGLEVWNLYGPTETTIWSTIEHVERVERLSAPGAAPDAVCSIGRPIANTEVYVLDRHLEPTPPGIPGELFLAGDGVARGYLRRPGLTAERFVPDPFGDRPGARMYRTGDLVRHGERGELEFLGRIDHQIKLRGHRIELGEIEAALKQHADVGDAAVIARRDRTGDPQLVAYVVPASGRKAEPDALRAWLGERLPAYMAVSAYVSLASLPLTLNRKVDRAALPAPDLEADARAAHVAP	Myxococcota	AHB82071.1
AHB82072.1.A1	glycine	FEAEAEAQPHAIAVECQGETLSYRALNERANQLAWHLAALGVGPGARVAFCVDRSTAMLVGLLGVLKAGGAYVPLDPTYPPQRLAFMLEDCRPALVLTEARLAAILPEAGAPVVLIDRDWTEIAARRADAPPRALGGAHPAYVIYTSGSTGRPKGVEVPHRALLNFLLAMQRRPGLDRGDVLLAVTTISFDIAGLELYLPLSTGARVVLVPHAATRDPSQLAQAIRSSGATLMQATPATFRMLVAADLDLSPLRRVFCGGEALPRPLADQLLDRGLEVWNLYGPTETTIWSTVQPVHRRADGGPAEGVEPIGRPIDNTRVYVVDRRGAPAPIGVAGELCIAGDGVAHGYLGRPALTAERFVPEPFGSAPGARMYRTGDLARYRADGTLEFLGRIDQQIKLRGHRIELGEIESTLAAHPGVRACAVALREIQPGDARLLAYVVPRDGELAPEALQRWLKERLPEAMTPQHLVQLAALPLTPNGK	Myxococcota	AHB82072.1
ALK27914.1.A1	para-hydroxyphenylglycine	FAARVERTPAAPAVRCGPDVLSYAALDERTNRLARYLTAAGVGGETVVALCLPRGVDVVVALLAVWKAGGAYLPLDPEHPADRLRHMVADSGAAVVVATTATLGRVPVGTAHVVLLDDERDAIAAEPAEPLKTTTRPGGLAYVIYTSGSTGRPKGVAVPHHGVANLAEVMRPVLGIDEGVVALQFASFSFDAAVLDVVVTLAAGGTLAIATGEERTEPAALAEMIRANKVGVASVVPSLLGALDPAAVPGVGNWIVGSERVNAALVSRWTPRARVWNAYGPTETTVITTTGLVDRAIGPEDQPPPIGRPVGNSRVYVLDTALQPVAPGVTGELYVAGPGLARGYTGRPDLTAERFVACPFGAGDRMYRTGDLAAWTEDGHLLFAGRADEQVKIRGFRVEPGEVEAVLAAHESVARAAVVVREDRPGDRRLVAYVVPAADGAGNTPGATELDVAALRAYAGTRLPAYMVPAFVPLDTLPLTVNDK	Actinomycetota	ALK27914.1
ALK27914.1.A2	3,5-dihydroxyphenylglycine	FEDWVGLTPNAPAVRCGADVLSYAELDARSNRLAHHLTRLGAGPERVVGLCLPRGADMVVALLAVWKAGAAYVPLDPEHPADRLAYMIADSGASIVLGADGTLLDVPAGAAHVVLLDEARDAIASEPADPPHVAPAPDRLAYVIYTSGSTGRPKGVAVAHRGVVNLAEAMRPVLGVAEGVVALQFASFSFDAAVLDVAVVLAWGATLAIATSEERTEPAALARMIRTAGVSVASVVPSLLGVLDPAEVPGVRNWVLGAERLNSDLASRWTPQARVWNTYGPTEATVITTADPVDAGIRPEDQPPAIGRPIGNARVYVLDAFLQPVPAGVTGELYVAGPGLARGYAGRPDLTAERFVPCPFGTGARMYRSGDLARWTADGQLLFAGRADEQVKIRGFRVEPGEVEAVIAAHGAVGQAAVVVREDRPGEKRLVAYVVPAADGTKEAAGTKKTAGGIDPQALRAHAAGRLPDYMVPGAVVVLGSLPLTVNGK	Actinomycetota	ALK27914.1
ALK27914.1.A3	valine	FEERVRCGPGAVALVCGGVEVSYGELNARANRLARRLVGLGVGAECRVALLQGRSVGAVVSVLAVLKAGGVYVPLDVDAPVERLRWMVGVAGVSVVVTDGVLRDVVVGGVVDGSVPVVVVGEDGFVEGELSDGGSGGLSGEVSDGLSGDLGVVGCGDQLAYVMFTSGSTGVPKGVAVSHGDVVSLALDGRWVGSGSGGGRVLLHSPLAFDASTYELWVPLLSGGVVVVAPAGELDVRVLEGLIVGGGVSGLWLTAGLFRVLAEEVPGCFAGVREVLTGGEAVPASAVRRVLEVCPGLSVVDGYGPTETTTFATLFVMGSVGGVPDSVPIGRPLGNVRVYVLDGVLRPVPVGVVGELYIAGVGVARGYVGASGGTAERFVADPFGGVGGRMYRSGDVVRWRVDGVLEFVGRGDDQVKVRGFRIELGEVESVVGSFGGVAHVGVVVREDSPGVKRLVAYVVGRDGADLSGLREHVSARLPEYMVPIVVELDSLPVTVNGK	Actinomycetota	ALK27914.1
ALK27915.1.A1	para-hydroxyphenylglycine	FAAQVERSPGAVAVVGGGVELSYAEVDAAAGRVAAGLVARGVGRGDVVGVVMERCVDVPVVLLGVVRAGAAFAPVDVSWPAARVRLVLGQVDLVVADREVPDVPVGVVRVGDLMAGSGDSGAAGAGVGAVGVGVGVGVGAVGAGDVAYVMFTSGSTGVPKGVEVSHGAVAALVSDSCWSEAARGCVLFHAPHAFDASVLELWVPLVHGGRVVVAPPGVVGAGLLGGLIAEHGLSAVHVTAGLLGVLADEDPGVFAGVAEVLTGGDVVSAGAVGRVMAASPGVRVRHLYGPTEATLCVTTHVVEAGGEVPAVLPIGRPRDNARVYVLDEFLQPVPVGTTGELYVAGAGLARGYAGRADLTAERFVANPFAGGGAPGGAAGGGERMYRTGDLVRWSVGGELVFGGRADGQVKVRGYRVELGEVESVLAGAAGVGQVAAVVREDRPGEKRLVAYVVAGEGGVDAGSVVEFAGGRLPGFMVPSAVVVLDSLPVTVNGK	Actinomycetota	ALK27915.1
ALK27916.1.A1	para-hydroxyphenylglycine	FEAQAARTPGAVAVTGGGREWSYAELDRTADRVAHGLAARGVRRGDLVGVVVERSAELPALLLGVLKAGAAYVPVDSGWPEGRARAALARTALVVADAEVAGRSADVVRVRELLDGPDADGRARVNVGPADLAYVMYTSGSTGEPKGVRVGHGAVAALVTDSCWSEAARDRVLLHAPHAFDASTYELWVPLVHGGRVVVAEPGTVDAATLAALVREHELTAVHVTAGLFGVLAEEAPHALSGVAEVLTGGDVVPAGAAGRVMAANPAVTVRHLYGPTEATLCATTHTVAPGTPAPAVLPIGRPRDHTRVFVLDEFLQPALVGATGELYVAGAGLAQGYAGRPDLTAERFVASPFADGAERMYRTGDLARWTADGELVFAGRSDDQVKIRGYRVEPGEIEAVLIAHESVGQVAVIVREDRPGDKRPVAYVVPRTADVSAAPADAVALREFAGARLPEYMVPAVVLIDALPVTANGK	Actinomycetota	ALK27916.1
ALK27916.1.A2	phenylalanine	FAAQARRTPEAAAVIGARQRWSYAELDAAANRFAGELTARGVGRGDLVGVAMDRSPDLVAVLLGVLKAGAGFVPVDPAYPADRIAYMLADAAPALVVCTSATEHVLPVGAPARLVFDAPEVVASLRARPSRAPHVAGAGTQDTAYVIYTSGSTGRPKGVVVTHQGVGSLAATQRARLGVTPDSRILQLASLSFDAAVWELIMALLSGAALVMAGADRLPPLGTLDEVTKEFGVTHLTVPPSVLATVRELPDSVTTLVVAGEACPPSLVARWAGRRLVNAYGPTEVTVCASMSEPLAPSADGPVPIGRPVDNARTFVLDARLKPAPVGVTGELYVTGPGLARGYLGRPGRTASGFVASPYAAPGERMYRTGDLVRWTEDGQLLFTGRADEQVKIRGFRIEPGEIEAVLAGHPAVGQVAVVAREDTPGDKRLVAYVVPASGQATDVPVLREFAAARLPDHMVPAVLVLEFLPVTANGK	Actinomycetota	ALK27916.1
ALK27916.1.A3	aspartic acid	FRAWVRRTPDATALRSGGRTLSYAGLDGRANRLARHLTALGVGRETPVGLCLPRGADMIVALLAVWKAGGAYVPLDPAYPGERLAHMIADSGAGVVLNGSGALAATTAGAARVVPLAEAEAAAGALSPEPYGTAPEPDRLAYVIYTSGSTGRPKGVAVTHGALANYVADVPERVGFGAPGARYAVLQAQATDLGNTVVFASLALGGELHVLDEETATDPAAVTRYLTDHRIDHVKAVPSHVAALGAAALTPAKSLVLGGEAAPPELVEQLLASAGEGRVFNHYGPTETTIGVATGRPDPDLVASGVVPLGRPVANTRLYVLDDALRPVAPGVTGELYVAGAQLARGYVGRPGLTAERFVACPYGGTGARMYRTGDRARWTADGQVVFAGRADEQVKIRGFRVEPGEVAAALTAHDSVGQAAVVVREDRPGDRRLVAYVVPTVRDAGSPDPDALRDHTAGLLPDHMVPSAVLVLDALPLTANGK	Actinomycetota	ALK27916.1
ANI24100.1.A1	valine	FEAQAARTPDAVAVVFEDRALTYRALDERANQLAHHLRSLGVGPEVLVGLCVERSAEMVVGVLGILKAGGAYVPLDPRYPADRLAFMIDDARVSVLLTEARSSQPAPARAARVVRLDADAAEIAACPVTPPPPLATADHLSNVIYTSGSTGRPKGVALLHRSMVNVLHATAARHGIAASDHLLAVNNISFDFAGLDIFLPLMAGARLEIAPRALALDGAALARRLDESSTITIMQATPSTWQMLVDAGWKGRPSFRLVAGGEAVSRELCDRLVARAGAVWNIYGPTETTIFSCTQLLDATDGPVLIGPAIANTRLHVLDRRGAPVPVGVTGELYIGGAGLARGYLGRPGLTAERFVPDPFSPGERLYRTGDLVRFRPDGALEFLGRADHQVKIRGHRIELGEIETALSAHPDVRSCVVVPQDIAGDRRLVAYVVLGEPAPSQRALRDHVKATLPDFMVPSAFVVLPALPMSPNGK	Myxococcota	ANI24100.1
ANI24100.1.A2	cysteine	EAQAGRCPDALAVVDAERRLTYRELLSLGRRLGRELRAHEVARDELVAIVMDKGWEQVVGALGVLHGGGAYLPIAAELPEARRDELLSQGGVRIVLTQRRHAASAWPAGVTVIVIGEGEPWTAHDDGPLAPLRAPADLAYVIFTSGSTGRPKGVAIEHRSALNTILDVNEQYAVGPADRVFGLSSLSFDLSVWDVFGVLGAGGTLVLPEPGALRDPERWLSWLRDEGVTIWNSVPALLEMLVEHAEALPGTLRLALLSGDWIPVTLPDRVRARAPGCRVVSLGGATEASIWSIWYPIDRVDPSWVSIPYGRPMRNQTFHVLDERLHPRPVGVAGELYIGGIGLARGYYGDPAQTAERFVTHPMTGERLYRTGDLGRWQPEGTIEFLGRQDHQVKIGGYRIELGEIEHHLLQHPQIRRALVDARGDRHARRLVAYVEPGDEQRLVPEAVQRWLAERLPGYMVPAQLQVLSALPLTSNGK	Myxococcota	ANI24100.1
ANI24100.1.A3	phenylalanine	FEAHVDRTPDAPALVDLCDPAAGPHGAAFSYRELDRRANRIAHHLIGLGVGPEVRVGVCLPRGAELIVAVLGVLKAGGACAVLDPEHPRRHLALLLEDTGVPVVLTRRATRGALPETGARVVELDHALGDEPAHRPGRRAAPTDVAYVLYTSGSTGRPNGALVEHRGLCNFVEAYSDVMELGPGARQAHVLSFNFDAAFAQLFGTICAGGALHLVPRDGELLGAGLVELMAREAITHITMVPSMLAALPEAELPALRTIAVGGERCSAELVSRWGHRRRFLNLYGPAEASIMATGTRCVPDGTPPSIGRPIQNLKTYVVDRFGQLAPLGVIGELWLGGVGVARGYLNRPELTAQKFIESPFGIGRLYRTGDLVRLRGGGDAPPMLEFVGRVDHQVKIRGHRIELGAVESALRASSQVRDAVAIVREAEGASPRLVAYVTLAHPTPPDDPAPGHRHRELAAELLRELREALPPYMVPAAVVVLPSLPLTLNGK	Myxococcota	ANI24100.1
AET13875.1.A1	glycine	ARVRENPGRIALDALSSTGRATYTYKSLDDLSSDLAEKILQIIGVDADHTDRNITVALSTSAELYIAWLGILKAGCVVSPVPTDCPSGLLQHMTGLTSSKVVLGSAETLEYFDRIIGDSSTFTFINVETIARQNYEHLLQRPPPLVNTSENDVAYILFTSGSTGKPKGVQITHHAAVCSIAANIAASPYSFESGPSSIRWFQMAAPTFDLSVLEIFVTFSIGGTICACDRTMMLTDAESVITQLEATITMTTPTLASLLRPSRIPKLREVWVCGEMLKREASELFARDRDPSVADGDTNLLNAYGPTEATITCTVDARVSLKHRGSLIGPPLPTCSNIILDSSEPPKAVPLGFAGELAIGGPQLSIGYLKSPEKTAAAFVDVEPYGKLYRTGDMARLIMGPDGTLQVEFLGRLSSDQIKILGRRVELGEIEAGLRNPLIAEVAAVALKPEVSGLPQVQLIAVVTCRTEKSDSDILAACQERAENVLQPHMRPSIYYVMDKLPRLASEK	Fungi	AET13875.1
AGO86662.1.A1	serine	QVIQDNPDNIALKDGNGNVLTYVQMGNRIDAISKALIDAGTVQGTVVGVFQEPSTDWICSLLAIFKAGAVYVPLDLRNSIPRLASIVKASRPSVIITDSTTDEKVESIGAKFVTKLQLDGLNPMIHHDSIEINHAKAGYLAVILFTSGSTGEPKGLMMTHTNLLAYAEVSSKTFARADEDLVVLQQSPFSFDFSLDQTMAALTNGGCLYVVPASKRGDPDEISKIMVEESVTYTTATPSEYDLWLRYSAETLRQCTSWKYAFSGGEAMSYKLAREFGTLKLRNLHVFNGYGPAETTILSHRIDLKYTDPDLPDPLPAGYPLPGFAVCIVDNKMRPVPPGVQGEIVLGGPCIVSGYLNMPESTRDKFLPDTFFGTSGTVYRSGDRGRLCQDGLLFCDGRLEGNRMIKLRGFRVELDEVEKTIVSHSAGALSHAVVTVRGAEEGRYLVAHVVFAPDFPEKDREGTMRSLRQTLPLPPYMRPSAFQVLTDIPRTAH	Fungi	AGO86662.1
ALG65313.1.A1	asparagine	FQAQVARTPHAVAVHSGGQELDYAGLNRRANLLAHRLLGRGIGPEDVVGVRLPRSADLLVALLGVLKTGAAYVPVDADCPAGRLAYIVEDTGLELMLVPDGEDADGTGEGPRTLSVPAEVAAAEAAGGPAHDPTDADRPAPLTARNLAYVIYTSGSTGRPKGVTVQHDTLLRYLDFACDAYPGLARSALLHSPVAFDLTVTALYGPLLRGGHVRVGSLDREPEPGTPAGRPAFVKATPSHLPLLTVLPSSLSPTGELVVGGEMLIGDVVERWRKTHPGATVVNEYGPTEATVGCCVFAIGPDDPVELGATPIGRPTPGTELHVLDERLNPVPAGTEGELYIAGGQVARGYLGRPGLTAERFVAAPGGGRMYRTGDIARMRPDGLLEYLGRTDDQVKIRGYRIELGEVTSVLAAQAGVRQAAVIAREDRSGDRYLAGYVVPEDGAAPDPAALREAVARHLPPYMVPSAVVVVGELPLTSNGK	Actinomycetota	ALG65313.1
ALG65317.1.A1	serine	FAARAASTPDRPAVIGEDAELGYAELDDRSSRLAALLAARGVRRGDVVAVAVPRSAALTVALLAALKAGAAYLPVETDYPAERIAYVLGDARPAVLVTTSQALAALPEEIKGTVRSLVVLDDLGTDWELAAVAAEEIRALPGPLPQSPAYVIYTSGSTGRPKGVVVPHRGIVNRLLWMQDTYRIGADDRVLQKTPSGFDVSVWEFFWPLVAGSTQVAARPGGHRDPAYLARLVQESGITTVHFVPSMLEVFLAEPEAARCTGLRRVLCSGEALPAGLRDRFRAALGGVELHNLYGPTEASVDVTAWDCATAADTASVPIGRPVWNTRTHVLDAALNPAPTGSSGELYLGGVQLAHGYLNRPDLTAERFVADPYGPPGSRLYRTGDLARVTRDGVIEFLGRTDDQVKIRGQRIELGEIEHALTRHPRVGSAVVTAHRDESGDTRLAAYVTVTDPAAPVEPEELRDLLAALLPDHMVPVHYAVIDAVPVTPNGK	Actinomycetota	ALG65317.1
ALG65318.1.A2	phenylalanine	FAARAAAHADRPAVVCEDGELDYATLADRANRLARLLIERGAGPEDRVALVLPRSADLTTALLAVMTAGAAYVPVDPHHPADRIEYMLTDGDPVLVVTLTALADRLPDQIAEPVFLDSPDVVRALAGHSGAELTDADRRSPLSPDHPAYVIYTSGSTGRPKGVVVGHRGLGNLAAWQAGHLGVTADSRIGQFAAPSFDAAAWETVMALLNGATLVLTPADGPVLGDALTAFLRERAVTHATLTPTALSGADPQSAPDGLTLVLAGEAVPRDLVARWAPGRRVVNAYGPTETTVCATASGPVDGSVTPPIGGPIANTRVYVLDGALNLCPVGVAGELYVAGTGLARGYLRRPGLTAERFVADPFGEPGARLYRTGDVVRWRADGALEFVGRRDNQVKLRGFRIELGEIEAAVAGCAGVDAAAVVVREDRPGVRQLVAYVVPDGDAECAPETVRAHAAERLPEYMVPQAVVVLDALPLTVNGK	Actinomycetota	ALG65318.1
AGY30674.1.A1	2-amino-3-hydroxycyclopent-2-enone	APDRDVVHWRGESFSGGDLMRSVTETFLALRNRGVGKGDVVAILVAPNSPDMLTVRYATHLLGGAVCYLRTTNPGTRTTVLPLDHQIQILRETEAVTIFTDAEGSERATELSDGSGIPVTRRHEAGRDGVADIPDAVSWDPDATAFIGFTSGSTGRPKGIRLSGRAWDATIRAWMGVGREYDCSSILVSTPLSHGVAAMVDAVFALGGALYLHESFDAEKFVDTVSAEKDISWTFMATNHVFHVIDHLLERGIRDRDAVEAAGLSSLKRIVYGGSPAAPARIAQAFQLFGPRLAQGYATSESGRITILTPEEHGDPELAATVGRPFPEVEIAVCNSDSGAQLAAGEVGEVRVRSPQMMDGYNGNPELTAQVMRDGWYFTGDIGCLDERGYLTLLGRVAHVIKVGGVKVHPIVLEAEILAHPGVRHAAVYGVQDEDGSEHIHAAIECDPAEVVEVEDICASISEALSPIHVPEKIHVLSELPMNSNGK	Actinomycetota	AGY30674.1
AGY30675.1.A1	5-aminolevulinic acid	ADTAAQRPDHSALIHDSEHVTYGWLWEQSCRYASVLRANGVRPGDRVALLLVDTPHFPVVYFGVLAAGAVAVPLNVMSTASEIDHVLTDADARFLVCAASLLARAREAAEPLGTVLLTVGPGPAGTVDLENAAQDAAPIDDCAEREPDDVAVVFYTSGTTGEPKGVMLTHRNILYNVERMVTTPYAFRSDDVLLGCLPLSHGFGQICGMLTGFRAGISIVMMPRFSGREALALMREHRCTVFMGVPTMYVKLLDAVAQGEPIPRLDRVYSGGSALPVKTLDDVRSTFGCPVYEGYGMTETSCSVAYHYPGLTFRSGTVGVPITGITVGIARPHADGIDLLPVGEVGEIVVRGPNVMAGYLGRPDVTAEVLIDGWFLTGDLGRLDADGYLSVVGRKKDLILRGGYNVYPREIEEILVRHPAVAQVAVIGVPHPELGEEPWAVVVPARPEDITPGSDQEIIEWGKQRLAAYKYPRRVEFIDALPIGSSGK	Actinomycetota	AGY30675.1
CAY48788.1.A1	threonine	ETHAAAQPEAIALRFDNQRLTYRQLNERANQVAHRLLAQGIRPDDRVAICVERGPEMIIGLLGILKAGAGYVPIDPAYPLERIAYTLTDSEPLAVLVQANTRHLVGDLPQVDLNGLRGESIVNPRVNVSPAHLAYVIYTSGSTGQPKGVMIEHRQVARLFTATEHWFDFNRNDVWALFHSFAFDFSVWEIWGALMHGGQLLIVPQLVSRSPDECYTLLCEAGVSILNQTPSAFRQLIAAQGQNPQSHSLRQVIFGGEALEPGMLKPWYARAINAGTQLVNMYGITETTVHVTYRALEAADAQLVGVSPIGVRIPDLQLYVLDARREPLPLGVVGELYVGGAGVARGYLNRDALTAERFLPDPATGLRMYKTGDLGRLLADGSVEYLGRNDDQVKIRGFRIELGEIEAHLASAEGVRDAVVVAREDAPGDKRLVAYVIAEGALRAADLRDHLLLSLAEHMVPSAFVQLDQFPLTTNGK	Pseudomonadota	CAY48788.1
CAY48788.1.A2	valine	FEAQALARPEAVAAVHGPLSLSYRDLNRRANRLAHHLLNQGVQPGESVAIALPRSLDLLICQLAILKCAAVYVPLDVNAPVERQAFIVQDSGAHRVLSSLVDLNLDGLSPRNPELPQSSESVAYILYTSGSTGAPKGVQVPHRAISRLVLNNGYAEFNARDRVAFASNPAFDASTLDVWAPLLNGGCVVVVEHAVLLSQAAFAALLQEQSVSVLWMTAGLFHQYADALMPVFHQLRYLIVGGDVLDPQVIGRVLEHGKPQHLLNGYGPTEATTFSTTFEITRVGEGGIPIGKPIANAQAYVLDARQQPVPLGVVGELYIGGAGVATGYLNQPQLTAEKFIPNPFGDGVLYRTGDLACWQADGTLLYQGRNDLQVKIRGFRIEPGEIETCLASFPGVKDTVVLAREDEPGDKRLVAYYTAGAALEIEALRAHLQGQLPDYMVPSAYVWLELLPLTANGK	Pseudomonadota	CAY48788.1
CAY48788.1.A3	leucine	FEVQAERQPQAVAVLQGGEALTYEQLNQRANQLAHHLLALGVQPDDRVALCCRRGPQMLVGLLGILKAGAGYVPIDPAYPAERIAYLLHDSAPVVAVAEASTRALLGEVASVDLHDPRLQHLAVTNPPLDTLTPAHLAYVIYTSGSTGQPKGVMVEHRTVENLVNWHCEAFGLGATGHTSSVAGFGFDAMAWEVWPALCVGATLHLPPANVGNENIDELLAWWLAQPLDVSFLPTPVAEYAFSQQLQHPTLRILLIGGDRLRQFTHERRFAVINNYGPTEATVVATSGRVRAGQVLHIGRPIANASVYLLDAQLRPVPVGVTGELYVGGSGVARGYLNRPDLTAERFLQDPFNAGRMYRTGDLARWLPDGNIEYLGRNDDQVKLRGVRVELGEIESRLAALDGVGEAVVLVREGRLIAWFTAQQPLDIDTLRTQLQAQLPDALVPVAYVKLHALPLTANGK	Pseudomonadota	CAY48788.1
CAY48788.1.A4	serine	FEAQAERTPEAVAVIAAEQRLTYQALNERANRLAHHLRERGVLPDTRVGICLERGLDMVVGLFAILKAGGAYVPLDPAYPQERIAYMLQDSAPVVVLAQATTHALLGDVPVIELDHVTWQHQPATNPQVPGLTARHAAYVIYTSGSTGEPKGVINEHAGVVNRLLWMQDAYGLNAEDAVLQKTPFSFDVSVWEFFWPLFTGARLVMARPGGHKDPAYLCEVIEAQRITTLHFVPSMLDVFLAHGDVSQAEGLVRVMCSGEALPGSLVRRFKQQLPGIGLYNLYGPTEAAVDVTAWNCARPEVPDNTPIGKPIANTRMYVLDAQLQPVPLGVVGELFIGGVQVARGYLNRAQLTAERFLKDPFTGGRLYRTGDVGRYLPDGNIEYLGRNDDQVKIRGLRIELGEIQARLSEHASVKDAVVVARDERLVAYYTGEHTPVESLRAQLLLHLPDFMVPALFVHLDALPLSPNGK	Pseudomonadota	CAY48788.1
CAY48789.1.A1	leucine	EAQAALTPDAIAAVYQGRQQTYAELNQQANLLAHHLLALGVMPDDRVAIVARRGLDTLAGLLAILKAGACYVPVDPSHPAERLNYLLSDSAPVAVLTQQALLERLPALDVPVINLDRYTWQHHSASNPKVAVTPSNLAYVIYTSGSTGLPKGVMVEHHTVANLVDWHCNAFDLCAGRHTASVAGFGFDAMAWEVWPALCVGATLHLPPAHDGAEDVDALLAWWCAQPLDVCFLPTPVAEYAFSQQIEHPTLRTLLIGGDRLRQFGRAQRFDLINNYGPTEATVVATSGKVEAGQPLHIGKPIANATVYLLDEQQRPVPLGVAGELYVGGKGVARGYLNRPELTAERFLHDPFNAGRMYRTGDLARWLPDGNLEYLGRNDDQVKIRGMRIELGEIEAQLNQLAGIQEAVVLVREERLVAYFTENRQLDPLVVAELRAHLVAHLPDYMVPVAYVKLDALPLTANGK	Pseudomonadota	CAY48789.1
CAY48789.1.A2	serine	FEGQAMRTPDAVAVKAGDRVLTYAELNARANQLAHHLLALGVQPDSRVAICVERGLDMVIGLYAILKAGAAYVPLDPAYPLERIAYMLEDSAPVTVLAQGATRALLGDVAVVDLDQPTWQHQPVDNLRVAGVSAYVIYTSGSTGQPKGVINDHPGVVNRLLWMQDAYGLQAHDRVLQKTPFSFDVSVWEFFWPLFTGACLVMARPGGHRDPAYLCEVIAAERITTLHFVPSMLDVFLAHGDVSQAEGLVRVMCSGEALPGSLVRRFKQQLPGSQLHNLYGPTEAAVDVTAWNCAGAVTPDNTPIGKPIANTRMYVLDAHLQPVPLGVVGELFIGGVQVARGYLNRAELTAERFLKDPFTDGRLYRTGDVGRYLADGTLEYLGRNDDQVKIRGLRIELGEIQARLTDYPPVSEAAVIARDNRLIAYYTGTFSDIDALRAHLLNHLPEFMVPAIFVHLDALPLSPNGK	Pseudomonadota	CAY48789.1
CAY48789.1.A3	isoleucine	FEAQAQARPAALAALQGEQSHGVVTMSYGELNTRANRLAHHLMGLGVRPADHVAILLPRSLDLLVSQLAVLKCAAAYVPLDINAPAERQGFMLQDSGAAWLLTRSDASVDYPAQRLDLDTLVLDPQPSHNPDLSQSSDSVAYIMYTSGSTGTPKGVLVPHRGITRLVLNNGYADFNASDRVAFASNPAFDASTMDVWGPLLNGGQVQVIDHATLLDPTVFGAALADVTVLFVTTALFNQYVQLIPQALAGLRILLCGGERADPAAFRSLLARAPALRLVHCYGPTETTTYATAYEVRSLAEDADSVPIGRPISNTQIHVLDAQLQPVPLGVTGEICIGGDGVAKGYLNRPALTAEKFVRDPFDADALMYRTGDLGRWTAGGLLECIGRNDDQVKIRGFRIELGEIEARLATFAGIQDVVVLAREDAPGDKRLVAYFTWADEPVAIDSVRAYLQGQLPEYMLPSAFVPLAHLPLTANGK	Pseudomonadota	CAY48789.1
WP_030498974.1.A1	serine	AERARRTPELPAVRFAGRTVGYGELLRRANGLARRLRTAGVGPGVRVGLVLERSVELVVGLLAIWQAGGAYVPVDPGLPAGRVALMLDDADPAVVLTQRRLGEKLSWDGPLWYADELLIDDVPGDAADDPPTPVRGTDVAYVIYTSGSTGRPKGVPNTFAGIRNRLLWMQDAYGLGPGDRVLQKTPYSFDVSVWEFFWPLMTGATLVVARPDGHRDGAYLVDTIRSEQVTTVHFVPSMLQAFLREPDVERCVSLRRVICSGEALPRDLQDRFFTRSAAELHNLYGPTEAAIDVTAWACRRDDPRPVPIGRPIANTQVYVLDRHLQPVPVGVPGELHIGGVNVALGYLNRPELTAERFVADPFATPPPGGDAAVTGDRDDDRPPARLYKTGDLGRIRADGAIEYLGRLDHQVKLRGFRIELGEIEAALTACPGVTEAVVAARAHGGDTRLVAYLVGPAVPATGELISRLKERLPDYMVPAVFTTLDVLPLTPNGK	Actinomycetota			WP_030498974.1
EWM63005.1.A1	glycine	FAARAAAAPDAPALRTDRESLTYAELDGRSTRLARRLRRLGVARETMVGICLERSADMVVAMLAVLKSGGAYVPLDPGFPPDRIAFMLADSDLSVLLTSSDVLAGLGGVKAQPLCLDLLGDELAAESAEPLDVDVRPDDLAYVIYTSGSTGRPKGVQVPHGALGNFLLAMGERPGVTADDVLLAVTTLSFDIAGLELLLPLVEGACVAVVSRQVAADGERLAAALDAFGATVMQATPSTWRMLLDAGWTGEAGLRVLAGGEALPAELAQRLLGRCAELWNMYGPTETTIWSAVARVDHGPISIGEPIANTELHVLDGSGHLVPPGVPGELHIGGAGLARGYLDRPELTAERFVRHPFPIGLGDRLYRTGDLVRRRADGSIEFLGRLDHQVKLRGFRIELGEIESVLERQPQVNQAVVTVREDTPGDQRLVAYVVAGADARAEAAAQWPHEVEQW	Actinomycetota	EWM63005.1
EWM63007.1.A1	3-hydroxyasparagine	MHSHAALRDRLRWLSEAAGLTAGDRVLQQSPLCAPAAVWELYAPLLSGAAVVLARPGGDRDARHLVGLIRAERVSVACFRPDLLADLLDQRGVERCAALRHVFCGGAPLSRHLVARFAERSPAALHHVLVPPDVAAPVTAHLCAVDGEPADPATPDGGPADPATPDGGQRQLMPVGRPVPGTRVHVLDRAGQPLPVGVPGELYVGGAPLPAPAGGVAALLAPDPFGTARGARLLRTGERARMRADGVIEYLGRLDHQVRLRGFPVDLDLVETTLAGHPAATAAAVVAHDDRLVAYVVGQAGTGELAAYLRQRLPENLLPAAWVALPELPRTPAG	Actinomycetota	EWM63007.1
WP_053065269.1.A1	glycine	ARRARETPEAEAIRFEDRTLTYAEVDRRANQLAHWLRGRGVGRDVLVGLCLERSPETVIAILAVHRAGGAYLPLDPDYPRARLTFMLDDSRTPLVLTGSAVRDRVPAGAAVVACLDAIEDELTGQPVHPPAVDVADEDLAYVIYTSGSTGRPKGVQIPHRALDNFLRSMRDRPGIDRDDVLLAVTSLSFDISVLELLLPLTTGARLVLVPRTVAADGRELARVLDRADVTIMQATPSTWRMLVESGWSGSPRLRMLCGGEALPPGLAAALRPRGAELWNMYGPTETTVWSAVWRVGPGPILLGEPVANTGLHVLDRHGQLVPPGVPGELHIGGAGLARGYLNRPDLTADRFVELTVPAGRFYRTGDLVRRRADGGLEFLGRIDHQVKVRGFRIELGEIEEVLAAHPAVGAAVVTAREHTGDTRLVAYLAAADVPAAQIVAFLRERLPEYMVPSAFVHLPAFPLTPNGK	Actinomycetota			WP_053065269.1
WP_053065269.1.A2	serine	FEAQARATPDAEAVRFRDERLSYAELDRRANQLAHRLRRLGVGRDVLVGVCLERSVEMVVSLLATLKAGGAYLPLDPALPQSRTVFMLDDARAPVLLTHSRLAPSLPALDAHVLCLDDVAADLAGEPASSPGVRVDGEALAYVIYTSGSTGRPKGVMNVHAGIRNRLLWMQDEYRLDATDRVLQKTPFSFDVSVWEFFWPLMTGACLVVAVPDGHRDARYLVETIRRERITTVHFVPSMLRVFLTEDGAADCPSLRRVLCSGEALPRELQERFFAVAAAELHNLYGPTEAAVDVTAWACRRDGDPRPVPIGHAIANTRIHVLDHLLQPVPAGVAGELCIAGRNLARGYLNRPDLTAERFVEHSFDPALGPRLYRTGDLARFRDDGAVEYLGRLGHQVKLRGHRIELGEIEQTLTAHPAVREAIVTARPYGVDQRLVAYLSGDEPPTAGTLIAHLRQRLPDYMVPAVFVPLPSFPLLPNGK	Actinomycetota			WP_053065269.1
WP_019032755.1.A1	glycine	ARRARETPEVEAIRFEDRPLTYAEVDRRANQLAHWLRGRGVGRDVLVGLCLRRSPETVIAILAVHKAGGAYLPLDPDYPRARLKFMLDDSRAPLVLTESAVRDRVPAGAAVVACLGAIEGELTGQPVQPPAVDVADEDLAYVIYTSGSTGRPKGVQIPHRALGNFLRSMRERPGIDRDDVLLAVTGLSFDISVLELLLPLTTGARVVLVPRTVAADGQELARVLDRTGATIMQATPSTWRMLVESGWADSPRLRMLCGGEALPPGLAAALRPRGAQLWNMYGPTETTVWSAVGQVGAGPILLGEPVANTDLHVLDRRGQLVPPGVPGELYIGGTGLARGYLHRPDLTAERFVELATPAGRFYRTGDLVRRRADGGLEFLGRIDHQVKVRGFRIELGEIEEVLAAHPAVGAAVVTAREHAGDTRLVAYLAAADVPAAQLVAFLRERLPEYMMPSAFVHLAAFPLTPNGK	Actinomycetota			WP_019032755.1
WP_019032755.1.A2	serine	FEAQARATPHADALRFRDERLSYAELDRRANQLAHRLRRLGVGRDVLVGVCMERSVEMVVSLLATLKAGGAYLPLDPALPQSRIAFMLDDARVPVLLTHSRLAPSLPAFDAHVLCLDEATADLAGEPASPPAVEVDGEDLAYVIYTSGSTGRPKGVMNVHAGIRNRLLWMQDEYRLDATDRVLQKTPFSFDVSVWEFFWPLMTGACLVMAEPGGHRDARYLVETIRRERITTVHFVPSMLRAFLAEDGVADCPGLRRVLCSGEALPRELQERFFAVSTAELHNLYGPTEAAVDVTAWACRRDGDPRPVPIGHAIANTRIHVLDQLLQPVPAGVAGELCIGGRNLARGYLNRPDLTAERFVEHSFDPALGQRLYRTGDLARFRDDGAVEYLGRLDHQVKLRGHRIELGEIEQTLTDHPAVRDAIVTARPYGGDQRLVAYLSGDEPPAAGTLIAHLRQRLPDYMVPAVFVTLPSFPLLPNGK	Actinomycetota			WP_019032755.1
WP_018540603.1.A1	serine	EEQVRRTPGAEAVRYAGACLTYTELNERANRLAHLLRGRGVGRDVLVGVAMERSFDLVVALLAVLKAGGAYVPLDTSLPPARLTAIAEDAQPPVVLTHGDLAEQLPALDCPVLRMEDLAAELAEQCPDDPGVVVDGEDLAYVIFTSGSTGRPKGVMNVHAALRNRLLWMQDAYGLDATDRVLQKTPFSFDVSVWEFFWPLMTGAALVMARPGGHRDSSYLAATVAAERITTLHFVPSMLQLFLREPAEHSAGLRRVFCSGEELPRDLHDRFLDVHRAELHNLYGPTEAAIDVTAWHCRPGDDTRPVPIGRPIANLRVYVLDRCGRPVPAGVPGELCIGGRGLARGYLNRPDLTAERFTDDPFVPGARIYRTGDLARHRADGALEFLGRLDHQVKLRGQRLELGEIEAVLTRHDTVREAVVIAREHSPGDVRLAAYVTAAGAAAPAAGDLAAHLREHLPEYMVPVSFTVLDALPLTPSGK	Actinomycetota			WP_018540603.1
WP_018540607.1.A1	alanine	ERQAVLRPDAEAVYCQGQTLTYAQLDASANQLAHRLKRLGVGRDVMVGICLDRSLDMVVAVLAVLKAGGAYVPLDPKLPKDRMAFMIEDAGLPVLITQSSVVPGLPDSAATTLCVDELREDLAAESTEVLGEPVDGADLAYVIYTSGSTGRPKGVQLPHRALRNLFRAMKQWPGIDADDSLIAVTTLSFDIATLELLLPLVEGARVVLATREVATDGRLLAQEMAATGATMMQATPSTWRMLLDAGWPGRPGLRGLICGEALPPDLARRLLAKGVDLWNMYGPSETTIYSLGTRIVDDTITIGRPIANTEVHILDPEGRPVPPGVPGELCIGGSGLARGYLNRPQLTQQQFIPNPFASDLADRLYRTGDLVRRRVDGTVDYLGRLDHQVKLRGYRIELGEIESLLLRQDPVKDSVVVTREDQPGDQRLVAYVVPDPTVDATDELRRRLRAALAEKLPDYMVPSAFVFLDALPLTPSGK	Actinomycetota			WP_018540607.1
WP_018540607.1.A2	valine	FEAQAARTPDAVAVSCGDEQLSYRELSTTADRLAARLRALGIGADGAEDAVCLLMERSVRVPVAILAVLKAGGVYVPLDPRYPESRMRLIMADTGASVLLVDGDAPAHPTADGVRVLDVTAELSATEGQSGGIAVPRAADGPDRAAYIMYTSGSTGQPKGVTVTHRNVASLAADHVWRDENHTRVLMHAPTAFDASTYELWVPLLSGGEVVVAPAGELDPGLLVRTIRERGVTSAFFTAALFNLLVERDPEALAGMRQVLAGGEALSPPVVAKALAAWPKTVLTNGYGPTETTTFAVLHSTREVADGTVPIGTPMDDTRAYVLDDRLRPVPVGVPGELYLAGAGLARGYFDKPGLTAQRFVACPYGPPGERMYRTGDLVRWRTDGTIEYLGRTDDQVKIRGFRIEPGEIENTLGTHPAVADAAVVVHHKPTGGKDLVGHVVLADGAHAEPAELRSYVAERLPQYMVPVVVMVLDAFPMTGNGK	Actinomycetota			WP_018540607.1
AAG31128.1.A1	2,3-dihydroxybenzoic acid	MTSPSPQREPSLLPGCTAWPEEYAAHYRKAGYWRGETFGQMLRERAQRHGDRTAVVAGTQRWSYRELDERTDRLVAGFHALGIKPRDRVVVQLPNTAEFFEVIFALFRLGALPVFALPAHRSAEINYFCEFTEAVAYVIPDKHSGFDYRTLAEKVRSAVPGLRHVVVVGEAGPFTSLSQLYASPVDLPGPIPSDVAFFQLSGGSTGVPKLIPRTHDDYIYSLRGSVEICQLDETTVYLCALPAAHNFPLSSPGVLGTLYAGGTAVMALHPSPDQAFPLIERERITFTALVPPLAMIWMDAAKARRHDLSSLKVLQVGGARLSTEAAQRVRPTLGCALQQVYGMAEGLVNYTRLDDPDELVIATQGRPISPDDEIRIIDEDGRDVAPGETGQLLTRGPYTIRGYYNAEAHNARAFTSDGFYCTGDLVRVTPEGYLVVEGRAKDQINRGGDKIAAEEVENHLLAHPSVHDAAVISIPDPFLGERTCAFVIPREAPPTAATLTSFLRERGLAAYKIPDRVEFVATFPQTGVGKVSKKALRETLAHR	Myxococcota	AAG31128.1
AAG31130.1.A1	lysine	SSSSKAPSLASVLDGGPLPVAAQPVLQLIAERALEQPDAIAVEHGQHQMSYRELLQSAQALSAQLISAGVQPNTAVAVMLPRGLDAIVASLGVLFSGAGYLPLDPYGPSSRTAAILEDAKPALIIQRSTPDADPLSRGNLVIRQNEQAPAAAPSSRTLPQTSGEHLAYVIYTSGSTGQPNGVQISHEALAHFVAGATHRYGVRRDDRVLQFAPLHFDASVEEIFLTLCAGAKLVLRTEEMLQSVSRLLDACAEHGITVLDLPTAFWHELAYSVSTGAARLPSSIRLVIIGGEAALPERVARWRSAVSPEVLLLNTYGPTEATVVATTATLSGPAPAGTPEEEIPIGRPLPGVRAALIDAQGKLAAPGAEGELYLLGGGLARGYLGRPELNTARFTTLGMLSDRPRAYRTGDKARVREDGQLVFVGRVDDEFKISGHRIDPTEIETVLLSHSGVREAAVVGQILPGGTRRLCAHIVAEMPVPATAELRRHLLSELPAAMVPSAFVFAEKLPRTSTGKLDRNALRLVQPPEEATPT	Myxococcota	AAG31130.1
AOA33121.1.A1	leucine	EAQTAAQPEALAAAFQGQRLTCTELNRQANALAHHLIGLGVQPDDRVALVARRGLDTLVALLAILKSGAAYVPVDPAHPAERLSYLLSDSAPVVVLTQRHLRDRLPLLNVPVIDIDTRAWPINDLNPDVPGLTAEHLAYVIYTSGSTGQPKGVMVEHRTLSNLVDWHCSAFELCAGRHTSSLAGFGFDAMAWEVWPALCAGATLHLAPSRDGGEDIDALLEWWRAQPLDVSFLPTPIAEYAFTRHLEHPTLRTLLIGGDRLRQFNREQTFEVINNYGPTEATVVATSGRIEPGRTLHIGQPVSNTTIYLLDDRQRPVPIGVPGELYVGGAGVARGYFNRPKLTAERFLDDPFSTRPNARMYRTGDLARWRPDGNIEYLGRNDDQVKIRGVRIEPGEIEAALSSHESVRDAVVLVRDGQLLAWFTERQPLDITQLHAHLQTRLPSAMLPSAYVRLTALPLTANGK	Pseudomonadota	AOA33121.1
AOA33121.1.A2	aspartic acid	FEQQVQRRPDAIALQAGEQQLTYRQLNEQANRLAHHLREQGVQPDARVAICVERSLDLIVGLLGILKAGGAYVPLDPDYPLERLHYMLQDSAPVAVLVHGTTRDLLGDADVPVIDLDRCTWQHASTDNPHVPGLSASNLAYMIYTSGSTGTPKGVMIEHRSACNMVHWGSQISPPTGYGALLQKAPFSFDSSVWEIFWPLCSGLRLVLARPDGNRDSAYVTQVIRERQITVVKFVPALLQQFIEQDDVSHCTSLTDVLNGGGELTAALARRVRERLPWVRLHNVYGPTETTVDSTGWTLEPDQPVPDAVVPIGKALSNTRLYVLDARDQPVPFGVSGHLHIGGVGVARGYLGLPDMQAERFIDSPFVTGDRLYRTGDLVRYRADGNLEFLGRNDFQIKLRGLRLEPGEIEARLIEHPAVREAVVLVRDERLVAYFTVREGCDAPAIETLRAHVLERLPEYMAPGAYVKLDALPLTPNDK	Pseudomonadota	AOA33121.1
AOA33122.1.A1	threonine	FEAQAHTRPEAVALLFDGRTCSYETLNRQANRVAHRLLALGIRPDDRVAICVERGPQMIVGLLGVLKAGAGYVPIDPAYPLERIAFTLQDSAPVVVLMQAATLDRIVGLCVPQIDLDDHALQTEPDFNPQIPGLTPAHLAYVIYTSGSTGVPKGVMVEHRNVARLFGATHDWFRFNAQDVWALFHSFAFDFSVWEIWGALAYGGQLLVVPQHISRSPDECYALLCRTGVTVLNQTPSAFRQLIAAQGRSLLQHSLREVIFGGEALEPGSLKPWYARVGNAGTRLVNMYGITETTVHVTYRPLVAADAQLTAGSPIGVRIPDLQLYVLDARREPVPAGVTGELYVGGAGVARGYLNREALTAERFIADPFSGHAEARLYKTGDLARWTVEGELEYLGRNDDQVKIRGFRIELGEIQARLAACDGVRDALVIAREDSPGDTRLVAYWLAAEGAEPSVAQLRDHLLASLAEHMVPGAFVRLDAFPLTANGK	Pseudomonadota	AOA33122.1
AOA33122.1.A2	leucine	FEERAAIQPDTVAVVQGGQSLSYDELNRRANRLAHHLIGLGVQPDDRVALCVQRGPQMLVGLLAILKAGAGYVPVDPAHPAERITYLLQDSDPVAVLAQTTTRDLLGAVPVINLDSDAWQHLPDSNPQLPGLTPAHLAYVIYTSGSTGQPKGVMVEHSTLENLVHWHAEAFDLHAGSHTASVAGFGFDAMAWEVWPALCVGATLHLPPESVSNEHLDELLDWWRAQPLQVSFLPTPVAEYAFSRELQHPALRTLLIGGDKLRQFNREQSFAVINNYGPTEATVVATSGPVEVGQPLHIGRPMANARVYLLDDQQRPVPVGVTGELYVGGAGVARGYLNRPELTAERFLNDPFNEGRMYRTGDLARWLADGNIEYLGRNDDQVKLRGVRVELGEIEAALASHPAVQDAVALVRDGQLLVWFTERTPTDIESLRNHLQTRLPQALIPAAYVRLDALPLTANGK	Pseudomonadota	AOA33122.1
AOA33122.1.A3	leucine	FEAQVARTPDAVAVQAGTQRLTFRQLNQRANRLAHHLLGMGVTGDTRVAICLKRSPEMLVGLLAILKAGAAYVPVDPAYPPERIAYMLGDSAPTVILVRDAALPNQAGVPVIDLAHETWQDLSDADPQVADFTPDNLAYVIYTSGSTGQPKGVMVEHSTLENLVHWHAEAFDLHAGSHTASVAGFGFDAMAWEVWPALCVGATLHLPPESVSNEHLDELLDWWRAQPLQVSFLPTPVAEYAFSRELQHPALRTLLIGGDKLRQFNREQSFAVINNYGPTEATVVATSGPVEVGQPLHIGRPIANARIYLLDDQQRPVPVGVTGELYVAGAGVARGYLNRPELTAERFLTDPFSDQPQARMYRTGDLARWLADGNIEYLGRNDDQVKLRGVRVELGEIEAALASHPAVQDAVALVRDGQLLVWFTERTPTNIENLRNHLQGLLPQALIPAAYVRLDNLPLTANGK	Pseudomonadota	AOA33122.1
AOA33122.1.A4	glutamine	FEAQVQRTPQAIALQAGERQLTYAELNAQANRLAHHLRELGVGPDSRVAICVERGLELMVGLLGILKAGGAYVPLDPAYPAERLDYMLKDSAPVAVLVHGATRALLDESTALVIDLDQEHWRYNPDANPQVPGLSASNLAYVIYTSGSTGAPKGVMVEHRGVTNLLHWSSQLCPAVTDGALLQKTPFSFDASVWELFWPLSAGLRLVLARPDGHREPKYLAQLICEQQISVIQFVPVLLQQFLELDEVSQCSSLTDVFCGGGDLTPALARRVRERLPQVRLHNVYGPTEATVDSTVWTLEPSMPVPDSALPIGRPISNTRLYVLDAAGLPVPMGVIGQLFIGGAGVARGYLGLPQLMAERFINSPFVAGDRLYATGDRVRYRADGQLEFIGRNDFQVKLRGLRLEPGEIEAQLLSHPALREAVVLVREERLVAYFTWRAEAGQPGIEALREHLLARLPDYMVPSAFVALDSLPLSPNGK	Pseudomonadota	AOA33122.1
AOA33123.1.A1	leucine	FEAQVLARPQALAAVHQDRQLTFHELNRQANRLAHRLIDLGVQPDDRVAVVARRGLDTLAGLLAVLKAGAGYVPIDPAHPTERLNYLLGDCAPVAILTSRDLLARLPAQELPVLDLDPRTWRSGNDANPVVPGLSEANLAYVIYTSGSTGLPKGVMVEHQTLANLVDWHSNAFDLCAGRHTSSLAGFGFDAMAWEIWPSLSVGATLHLAPAQDGGEDVDGLLAWWCAQPLDVSFLPTPVAEYAFSRHLEHPTLRTLLIGGDRLRQFSRNQHFDVINNYGPTEATVVATSGRIEAGEALHIGKPVSNTKVYLLDDQQRPVPIGVSGELYIGGSGVARGYLNRAQLTAERFLPDPFSERPNARMYRTGDLARWCPDGRIEYLGRNDDQVKIRGMRIELGEIESRLHQLPGIQEVVLLAREDEPGQPRLVAYFTEQAQVQPLAVAQLREHLLGQLPEYMVPVAFVRLDSLPLTANGK	Pseudomonadota	AOA33123.1
AOA33123.1.A2	isoleucine	EMRTAERPQAIAAVHGMQALSYAELNRRANGLAHHLIARGVRPGDHVAILLPRSLELLVAQLAIIKCAAAYVPLDINAPAERQAFMVQDCQAVALLTGSDQSVDYPVRRVDLDTLALAGSPSHNPDLPQSSEALAYIMYTSGSTGTPKGVMVPHRGITRLVIDCGYADFNPGDRIAFASNPAFDASTMDIWGALLNGGQVVVIDHATLLDPQAFGRELDRCGATILFVTTALFNQYVQLIPEALKGLRILLCGGERGDPAAFRKLLAEAPELRLVHCYGPTETTTYATTLEVREVAPDADSVSIGGPIGNTRVYVLDTRQQPVPFGVTGELYIGGQGVALGYLNRPQLSAEKFLRDPFSDNPQALMYRTGDLVRWQAPGRLECIGRNDDQVKIRGFRIELGEIENRLLSCPGVKEAVVLARRDEQEPTRLVAYYTAHDPALQGGTLRALLQTRLPEYMVPTAWVALESLPLNNNGK	Pseudomonadota	AOA33123.1
OAQ83766.1.A1	(E)-4-methylhex-2-enoic acid	MISHRNAIANIMQIVTYESTYQSDEPELCLGVLPQSHIYSLVVVSQASIWRGDGVVVLQGFELEQTLLAIQTNGIKRLWLVPPMLVAITKAPRIVESYDLSSVSVAAVGASGISKDVMATFGELLPACKIIQGYGMTETTGVVCFGNVEDSMDGSCGHLYPGYEARLIDGEGKDVESHNTPGELVLRSPSVVIGYYNDESATSEAMMDGGWLRTGDLVEIRQSEKGHEHVFVVDRVKELIKVRGLQVAPAELESHLILHPAVAEVAVIPVPDDRAGELPKAYIVRASGAELDEQVLRKELSQYVEGQFARHKHLDGGIEFLDSLPKTASGK	Fungi	OAQ83766.1
CAD17792.1.A2	threonine	FEAQVRRTPEAIAVEHEGWRVSYAELNARANRVAHALIGLGVGPDARVGLCAERSVELVIGLLGILKAGGGYVPLDPSYPRDRLAYMLEDSAPVAVLAQSNTREPLGALSVPVLDLENPLEGEAEHDPQVTGLEPNHLAYVIYTSGSTGQPKGVLVEHRQVARLFTSTQPWFGFGAEDVWTLFHSFAFDFSVWELFGALLHGGRLVVVPKLTARSPQAFYALLCEAGVTVLNQTPSAFRQLMAAQQEAPAARHRLRQVILGGEALEVGALRPWYERAENAGTQLANMYGITETTVHVSYRALEAADAQGTGSPIGRRIPDLRVYVLDAHGEPVPVGVTGEMYIGGAGVARGYLNRPELTAERFVVNPFHGEGRERMYRTGDLGRWLPDGSLEYQGRADAQVKLRGFRIELGEIEASLSQCAGVREAVVTVREDVPGEQRLVAYYVSGEAIEAQALREQLQGSLPAYMVPAAYVRLAHLPLTSNGK	Pseudomonadota	CAD17792.1
CAD17792.1.A3	tyrosine	FEAQVMRTPDAVALKHADQQVSYRELDARANRLAHHLRELGVAADVLVGLCVDRSIEMIVGLLGILKAGGAYVPLDPDYPQARLAYIFQDAMLSVLVSKRALAQRLPIAWTQVVELDDAEPAWADYPPTPPQVQGEPGQLAYVIYTSGSTGQPKGVAVTHQGVASLVYSQCERFGVSSQSRVLQFASISFDAAVSEIGMGLLCGACLVLAPAQALMPGAALTHLLDRERITHVTLPPAVLALMPEQALPADCHLIVAGEACPPSLVRLWSEGRTMINAYGPTEATVCATMSRALTAQDAPSIGGPIGNVRVYVLDAYLQPVPVGVTGELYIAGSGLARGYWQRAGLTAERFMANPFALGERMYRTGDLGRWLPDGSLEYQGRADAQVKLRGFRIELGEIEARLSQCAGVSEAVVTVREDAPGEQRLVAYYVSGEAIEAQTLREQLQSRLPEYMVPAAYVRLEHLPLTPNGK	Pseudomonadota	CAD17792.1
CAD17792.1.A4	serine	FEAQVRRTPEAIAVVHEGQQVSYAELNARANRVAHALRRLGVGPDARVGLCAERSVELVVGLLGILKAGGGYVPLDPSYPQDRLTYMLEDSAPVAVLTQSNTREQLGALSVPVLDLDGPLEEAEHDPQVTGLEPHHLAYVIYTSGSTGRPKGVMNEHRGVVNRLWWAQQTYRLDASDRVLQKTPFGFDVSVWELFWPLLAGARLVMARPEGHKDPAYLAATIEQAGITTLHFVPSMLQLFLDQVEAGRCQGLRRMLCSGEALSHALQQRSLARFPHSELHNLYGPTEAAIDVTAWRCNAEIHPGVVPIGRPIANTQMYVLDGHQQPVPLGVTGEIYIGGIGVARGYLNRPELTAERFVVNPFHGEGRERMYRTGDLGRWLPDGSLAYQGRADAQVKLRGFRIELGEIEARLSQCAGVSEAVVAMREDVPGEQRLVAYHVSDEAIEAQTLREQLQASLPEYMVPAAYVRLEHLPLTPNGK	Pseudomonadota	CAD17792.1
CAD17792.1.A5	homoserine	FEAQVRRTPEAIAVEHEGQQVSYAELNARANRVAHALRRLGVGPDARVGLCAERSVELVVGLLGILKAGGGYVPLDPSYPQDRLAYMLEDSAPVAVLAQSNTREQLGALSVPVLDLDRPLLEEAEHDPQVTGLEPHHLAYVIYTSGSTGRPKGVMVEHRGLSNLLDWYLEDLGLRSDDTVLLVSSYSFDLTQKNILGPLLAGGRLHLAGPFVPDALVAQIRREGITHINLSPSAFHALIDAAGAEGLGGLRRVVLGGEPIQPARLQGLPEPRPRFINSYGPTECSDVVAWHALDAELDRYRAASVPLGRSVRNVRLYVLDAHRQPVPTGVAGEIYVGGAGVGRGYRNLPELTGACFLADPFHGEGQARMYKTGDLGRWLANGSLEYLGRSDDQVKLRGFRVELGEIGASLARCDGVREAAVLAREDAPGEPRLVAYYVAEPGAAVEASALRRHMQAQLPEHMVPAAYVRLEHLPLTPNGK	Pseudomonadota	CAD17792.1
CAD17793.1.A1	valine	FEAQVVRAPEAIAIEQGERQLSYRALNALANRLAWRLREAGVKPGDRVAILLERSIELVASELAILKCGAVYVPLDCNAPQARLRFLLEDVEAALLLTASGLDVPVLAGLRRLDVDGAAGNSAVDADLPPVPGGEAAAYVLYTSGSTGLPKGVVVPHRAISRLVLNNGYAAFCADDRMAFASNPAFDASTLDVWVPLLNGGRVVIIDQPTVLAPERFAQALRRGQVSVLWMTAGQFHQYAPSLIGVFPQLRYLMVGGDVLDPATIAMVLREGAPQHLLNGYGPTETTTFATTHLIQAVAAGRGIPIGRPIANTQIYVLDAYQQPVPLGVTGEIYVGGAGVGLGYLNRPELTAERFVVNPFHGEGRERMYKTGDLGRWLPDGSLEYQGRTDAQVKLRGFRIELGEIEASLSQCAGVSEAVVIVREDTPGERRLVAYYVSGEANVSGEAIEAQALREQLQASLPEYMVPAAYVKLERLPLTPNGK	Pseudomonadota	CAD17793.1
CAD17793.1.A2	serine	FEAQVRRTPEAIAVEHEGRQVSYAELNARANRVAHALIGLGVGPDARVGLCAGRSVELVVGLLGILKAGGGYVPLDPSYPQDRLTYMLEDSAPVAVLTQGLVREQLGMLSVPVLDLDGPQEDAEHDPQVEALKPHHLAYVIYTSGSTGRPKGVMNEHRGVVNRLWWAQQTYRLDASDRVLQKTPFGFDVSVWELFWPLLAGARLVMARPEGHKAPAYLAATIEQAGITTLHFVPSMLQLFLDQVEAGRCQGLRRMLCSGEALPHALQQRSLARFPHSELHNLYGPTEAAIDVTAWRCNAEIHPGVVPIGRPIANTQIYVLDAYRQPVPLGVTGEIYIGGAGVARGYLNRPELTAERFVVNPFHGEGRERMYRTGDLGRWLPDGSLEYQGRADAQVKLRGFRIELGEIEARLSQCAGVSEAVVAMREDVPGEQRLVAYYVSGEAIEAQTLREQLQASLPEYMVPAAYVRLEHLPLTPNGK	Pseudomonadota	CAD17793.1
CAD17793.1.A3	glycine	EAQAARTPEAIAVEHGASTLSYRELDSQANRLAHRLIARGVVPDARVGLCVERGLPMVIGVLGILKAGGSYVPLDPSYPRDRLAYMLEDSAPVAVVAQSGTRDRLGDRPVAVVDLDEASWQAEPSHRPEVAGLSSHHAAYVIYTSGSTGRPKGVTVEHRQVVNLLESMRGLLAMTEADRWPAVTTLGFDIAGLELYLPLISGAVVIVLDREVSRNAQSLSAALEGSGATVMQATPSTWRLLLESGWSGRPGLKALCGGEALPGELAGRLRARVGRLWNVYGPTETTIWSSAREVDATDAGQGVVPIGRPIANTQMYVLDAYRQPVPLGVTGEVYIGGAGVARGYLNRPELTAERFVENPFHGEGRERMYRTGDLGRWLPDGSLEYQGRADAQVKLRGFRIELGEIEARLLQCAGVSEAVVTVREDAPGEQRLVAYYVSGEAIEAQTLREQLQSRLPEYMVPAAYVRLERLPLTPNGK	Pseudomonadota	CAD17793.1
CAD17793.1.A4	alanine	FEAQVRRTPEAIAVVHEGQQVSYAELNARANRVAHALRRLGVGPDARVGLCAERSVELVIGLLGILKAGGGYVPLDPSYPQDRLAYMLEDSAPVAVLAQSNTREQLGALSVPVLDLDGPLEEAEHDPQVTGLEPHHLAYVIYTSGSTGRPKGVVVEHRNTVNFLAWAARAFPPASLARTLFSTSLNFDLSVFECFAPLTTGGRIDIVVNVLALGDGTHDVRLINTVPSALSALLESSGLDPAVEVVNVAGEALKRELVERLFAQTQARRLYNLYGPSETTTYSSWVCMDRQTGFQAHIGRPIANTQIYVLDAYRQPVPLGVTGEIYIGGAGVARGYLNRPELTAERFVVNPFHGEGRERMYRTGDLGRWLPDGSLEYQGRADAQVKLRGFRIELGEIEARLSQCAGVSEAVVTMREDVPGEQRLVAYYVSGEAIEAQTLREQLQASLPEYMVPAAYVRLERLPLTPNGK	Pseudomonadota	CAD17793.1
CAD17793.1.A5	beta-alanine	FEAQVRRTPEAIAVEHEGRQVSYAELNARANRVAHALIGLGVGPDARVGLCAERSVELVVGLLGILKAGGGYVPLDPSYPQDRLAYMLEDSAPVAVLAQSNTREQLGALSVPVLDLASPLEGEAEHDPQVEALKPHHLAYVIYTSGSTGQPKGVEATIAGLANRLQWFLRDVLTEAPVTALKTSIGFVDAVTETLGTLLAGGSLVVFDNAAVKDLSVFARRLRQTGVSHLVVVPSLLKYLLQSGEPRLDGLRTLVCSGERLAPELARQCLAAYPQVRLLNFYGSSEVNGDATFYRYAGPEHVPAHSVIGRPIANTQIYILDAYGAPVPIGVPGEIHVGGACVARGYLHRPGLTAERFVADPFHGDGRARMYRTGDLGCWQADGNIVYLGRNDHQVKLRGFRIEPGEIEARLAGCEGVREAVVLIRDDGVGEPRLVAYYSGPAALPAQALRAQLQAALPAYMVPAAYVYLERMPLTSSGK	Pseudomonadota	CAD17793.1
WP_051700122.1.A1	2-methylserine	FARQAELTPDAEAVVDASGRRLSYAELAAYAWRIGHTLREHGSAPGELVAVVMEKGWEQYAAVYGILASGAAYLPLDASVPPERLRRLLAEAKVDRILTQSSLESRISWPPTARRYRVDKDFETGTATRPDTAQTPADLAYTIFTSGSTGEPKGVMVDHIGVVNLIRDVAERFEVGAADRLLAISGLHFDASIYDVFGVLTQGGTVVVPPPFEHAEPDVWADLVQAERVTLWNSVPVLMELLVGEAEVRERRGGGRPLESLRLSVLSGDWIPLTLPDRLRAQSPKIQVVGSGGPTETICWSLFQPIGEVDPSWTSIPYGKPITNQRYYIVDAAAYERPLGVVGEMAVASDVGLALGYWNDPARTESRFVRLPETGERAYLTGDLGRYLPDGSIEILGRDDFQVKIQGHRIELGEIEAVLRQDDEVEAAVVVAPASAHGVRRLHAFVVAGARSDAAAADRVLGRLAAQLPGYMVPTALTVLDELPLTRNGK	Actinomycetota			WP_051700122.1
WP_078857609.1.A1	6-chlorotryptophan	ERWTREQPNETAVKAVDGNLTYAALTARTARYAAALTRAGVGPETSVGLLLGRSRESVPALLAVWSLGGTAVPLDPGHPVERLGGVLRDAGAVVLVATGVPAGLETGGTVLLTPREVRRGAPGALAVSPPAPDSCAYLIYTSGTTGRPKGVEVTYRGLDTFVEALSGLGLPPGGLGLNAVSPAFDGWLWCTLLYLVHGQGVALTDLSLDGLRQAAAEGREPLPAGLRTVSLTPSLLAAHGAGLDSAEVVVVAGEACPAALAERFAQGRRLLNVYGPTEVTIAATWADSRRGDDVTSIGRPLPGYRAYVLDEELRPVPAGTEGELYLGGPAVARGYRGRPGLTASRFLPDPFQGGGTRMYRTGDVVIRRDGGELEYRGRRDDQVKVRGHRIELGEVERVAAELPEVVAAACCPLAAGQTLGLAVVAAPGVADPAGLATRVVERCRKQLPAAAVPATVRVLDRIPTLTTGK	Actinomycetota			WP_078857609.1
WP_078857610.1.A1	2-methylserine	FEQHADRRPDAPAVVLGGVGGWSVTYRELEERANRLAHRLVESGAGPGRTVALCLRRGPALVTAILAVLKAGGAYVPLDPDYPAERLALLLKDAAPPIVVSDAELIGRLPVPDGTARVLLDTDRAALAELPATRPDVPVTARDLAYVIFTSGSTGTPKGIALEHRGVVNNLLDLNRSYGIGPADSVLALSSPSFDMSVYETLGILAAGGTLVLPDPAAAKDPAHWADLVERHGVTVWNSAPALLGLLVDQLEHAGGPRLPTLRTAFLGGDWIPVTQPDRIRAFAPELSFAALGGATEASIHSVEFRVGRVDPQWTKLPYGRPMANQLTYILDPHDRIVPVGVPGELHLGGVGLARGYLNRPELTEEKFVHVELAPGRTERLYRTGDLARYGTDGTIELLGRTDFRIKLNGLRIEPGEVESALRDRPGVREAVVAARRTTAGSDRLVGYVVPEDGADLDTAALRTALGAVLPPHCVPAELVLLERLPLSPNGK	Actinomycetota			WP_078857610.1
WP_078857611.1.A1	lysine	FRERATIHPDAVAVRHGATRLDYAALDRWSEAIAHRLRDRGVGHGDPVAVCVARGPAAVAGVLGVLKAGAHYIPVDPAAPAERTRTVLADAKVRHALVDESAQLPVPLELVNTGSAAPVREVPSLALSSTPADLAYVLYTSGSSGTPKGVMIEHRSVTHFSRTIAKSYEIKAEDRVLQFAPLTFDVSVFEIFTTLLAGGSLVIATDDERRDPALLQARMREDAVTVAELPPALLPLLDQAALPDLRLVSVGGEAFPGRLVAEWTAGERRFVNGYGPTEATVAVTLMDCTGSYDRNPPIGRPMPGHQAFVLDERLRPVPPGVPGELCVAGPGVARGYLGRPDLTAERFADNPYSDGPETARLYRTGDLVRWLPGGNLDFLGRTDRQLKVRGHRIEPGEVEAVLTGHPSVQQAVVVAQPAAGGERMLAAYVTVEQVGSYASEVADAEGLRAYTAVRLPGYMVPVVVVLDELPLTPHGK	Actinomycetota			WP_078857611.1
ALV82356.1.A1	serine	AARAARTPEHEAVVYEGTSLTYAELDARAERLARALTARGAGPERFVAVAVPRSTELVVALLAVLRSGAAYVPVDPGYPADRIAHILRDAGAMLVLTTRDAEERLPQDGTPRLLLDDPAAVPETTATAPAAAPGPDHPAYVIYTSGSTGRPKGVVVSHRAIVNRLAWMQDTYGLEPSDRVLQKTPSGFDVSVWEFFWPLVQGATLVVARPEGHLDPAYLADTVRRAGVTTLHFVPSMLDVFLREPSAASLSGLRRVFCSGEALSAELRARFRSVSDVPLHNLYGPTEAAVDVTYWPCAEDTGDGPVPIGRPVWNTRMYVLDAALRPVPAGVPGELYIAGVQLARGYLGRPGLSAERFTADPHGVPGSRMYRTGDLARWNHDGSLDYLGRADHQVKLRGFRIELGEIEAALVRQPEVDQAAVVLREDRPGDQRLVAYTVPAPGSEADAAPLTARLRELLPGYMVPAAFVSLPRLPVTPNGK	Actinomycetota	ALV82356.1
ALV82356.1.A2	threonine	FERQAARHPGRTALTFEGTSLSYADLNARANRLARLLTARGIGPDALVALALPRSAELVVALLAVVKSGAAYVPLDPGYPADRLAHALSDSAPAALLTDRAAADRLPAHEVPLVVLGDDPAHPDGDATRAYPATDLAQSERIRPLDPRDTAYVIYTSGSTGRPKGVAVPHRNVVRLFSATEQWFGFDEHDVWTLFHSYAFDFSVWELWGPLLHGGRLVVVPHDVSRDPAAFLSLLARERVTVLNQTPSAFHQLAAADRESRDELALRTVVFGGEALDLSRLADWYERHAEDAPALVNMYGITETTVHVSHIALDRATAAAASASTIGVNIPDLRVYVLDDRLRPTAPGVTGEMYVAGAGLARGYLGRPALTADRFPADPYAALFGEHGTRMYRTGDLARRRTDGGLDYLGRADQQVKIRGFRIEPGEIEAVLAAHPAVDDVAVVAREDVQGDPRLVAYVVTGTGTTARALHDHAAAHLPDHMLPSAFVTLDALPLTPNGK	Actinomycetota	ALV82356.1
ALV82356.1.A3	tryptophan	AEHAADRPDHLAVESADGTLTYGELNERANRLARRFLELGAGPERFVAVALPRSADLVVSALAAFKAGAAYLPVDPAYPAERITHLVRDASPTLVVTTSALAAGLPDTETPVLLLDDAGTASALAALPGHDVTDADRPAPLRPEHPAYMIYTSGTTGRPKGVVVTHTGLPGLVDIFTRDCAAGPGSKVLQHLSPSFDASFWELAMGLLTGAALVVAPQETTPGPELAELATRHAATHLSLTTSVLGLLPEGSLPEGLTLVVGAEAIPPELVERWSPGRTMLNSYGPTETTVCSTMSGPLSGPLTPPIGSPVTNTAVYVLDAALRPVPPGVPGELYAAGPHLARGYHARPALTSERFVANPFGDPGTRLYRTGDLVRWLPDGELEYLGRVDTQVKIRGLRIEPTEIEAVITERPHLARAAVIVREDRPGDRRLVAYVVPEPGRTVDTAALRAELRETLPDHMIPTAFVVLAALPLTINGK	Actinomycetota	ALV82356.1
ALV82356.1.A5	aspartic acid	TEQAHRTPDTTAVACGDTSLTYAELDARANQLARHLLEQGVGAEDFVAITLPKSLDAITSMLAVLKTGAAYLPIDPDYPAERITYILDDARPALTLTEPVNPADYENRPHGPLTDAERRSPWSPRHAAYMIYTSGSTGRPKGVIIEHHALATYLHRARTIYTAMNGDTVLHSPLAFDLTITALWTPLTAGGTVHLTSLEETVAQPTLIKATPSHLPLLTTLPETASPSHTLILGGEALHTDHLTAWRTQHPHVQVINAYGPTESTVNITDHHVNEDTPDGPVPIGRPFANTQVYVLDAALRPVPPGITGELYLAGEQLARGYHGRPALTSERFVANPFGNPGTRLYRTGDLAHWNHHGHLTYDGRTDHQIKLRGHRIELGEIDTTLNNQPGITQATVQLREDTPGDQRLVAYLVTTDEYDETTLRDAVAHALPDYMRPTAYVTLDALPLTPNGK	Actinomycetota	ALV82356.1
ALV82356.1.A6	para-hydroxyphenylglycine	FAAQVLRTPDAPALVQGATTVSYAELDARTTRLARVLRQQGVRPGTPVVMLMERSLAHVVATLAISRAGGAYVPLHDTYPLDRMRHVVADTAATLVLADRAEAARAGELGARVMVVDEFGAPPGSGYVDGVPDVGLCPQDLAYVMYTSGSTGVPKGVAVTHRGVVDLVRDHCWRPDAHERVLLHAPHAFDVSCYEMWVPLVSGGTVVVAPPGHLDAAAVTDLIAAHDITAIHLTAGFFRVVAEEAPECFAGVREVLTGGDVVSPAAVARVLEHAPRTVLRHLYGPTETTLCVTQHEVRAPYAARGSLPVGRPTGNTRAYVLDQYLQPVPAGVPGELFISGTGLARGYLGRPDLTSERFVADPYGGSGERMYRTGDLVRYNPAGELEYLARADDQVKIRGFRVELGEIETVLSTRPELAQAAVVVREDRPGDRRLVAYVVAAEGRAGEADPDALRAFVRQALPDYMVPSAFVVLDALPLTVNGK	Actinomycetota	ALV82356.1
ALV82384.1.A2	glycine	FERQARRSPDATAVEFGDTRLSYGQLNARANRLARHLVARGAAPGRFVAVALPRSAELVVTLLAVLKSGAAYLPVDPHYPADRVAYMLDDAGPALTLTEPVAEAELAGYAAGDLDAGELRGPVLGAHPAYAIYTSGSTGRPKGVVVPRAALGNFLADMGRRFAPTDGDRLLAVTTVGFDIAGLEIFLPLLHGAVLVLADEETAKDPHALLRAVTASGITMVQATPSLWQGVAAVAADELAGVRVLVGGEALPPELARTLTERARSVTNLYGPTEVTIWATAADVAESGPVIGVPLANTSAYVLDAALRPVPVGVPGELYLAGEQLAQGYHRRPSLTSERFTADPYGPAGARMYRTGDLVCRRRDGALRYLSRVDQQVKLRGFRIELGEIEAELVRQPSVAETVVTIREDRPGDRRLVAYVVPAGPAPDVRELRERLWGRLPEFMVPTAFVTLDALPLTPNGK	Actinomycetota	ALV82384.1
ALV82388.1.A1	glutamic acid	FEEQVARTPAKTALIAPDGRLTYAELDAAANRLARRLVELGVGPERPVAVAVPRRTELVVGMLAVLKAGGAYVPIDPEYPPDRVRYMIEDSDPALVLTTSDVDARIREESGGPLTFVMDDPGTGRSLARHSGIGLTDADRSGPLLPGHPAYIIYTSGTTGRPKGVVVEHRALSAFVRHCRSSQAPDISGLSVMQASASFDQSVGSLHAPLISGGCVRLTDLRTLAETAVSEPGFRRATFMKGTPSHLALLTTMPEDVSPSGTITLGGEELRGEVLAPWRATVPDVTVVNVYGPTEATGHCLEHWIDPGRPVPPGPVPIGTPHEGVRVYVLDAALRPVAPGLDGEVYLAGVQLARGYLGRGGLTAERFPADPFGAPGSRMYRTGDLAHWTEAGELVFAGRVDRQVKLRGYRIELGELEAAVMAGPGVRQAAVVLREDQPGDQRLVAYVVPDGDRWDEAAVNAGLARSLPDFMMPSAFVTLDALPLSPNGK	Actinomycetota	ALV82388.1
ALV82388.1.A2	tryptophan	FERHVRERPDAEAVVLGHESLTYARLNARANRLARLLVERGAGPERLVALALPRSVELPVAVLAVAKTGAAYLPLDPAHPAERIAGTLDDAAPVALLTTAEVAAGLPDTDVPRILLDEEPAADRDPGNLDDADRLAPLLPCHPAYVIYTSGTTGRPKGVTVTHTGLPGLLDIFISQLGVVPGSRVLHHLSPAFDGGFWELAMGLLTGSTLVVAEPGTVPGPALAELAVRHRVTHAAITPAVLQLIPEGALPAAMTLVVAAETCPPELVERWSAGRLMRNSYGPTETTVCATMSAPLAGAVVPPIGSPVADTAGYVLDAALQPVPPGVPGELYVRGPGLARGYLGRPSLTASRFVASPFGPAGSVMYRTGDLVRHTADGELEYLGRTDSQVKLRGMRVEPAEIEAVTAREPGVAQAAVLVREDAPGDRRLVGYVVPDAGAAVDTAALRQRLRASLPEYMVPAALVVLDALPLTSNGK	Actinomycetota	ALV82388.1
AMM63166.1.A1	linoleic acid	TETGDKSLLVCAETGKSYNIGDLENRVDLLARSLIRVFGWSPNEGAPEDKVLGICSFNAMDFVPLSWSIHRVGGTCLVLHPTSSAAELESLMRQANCKALFTCKDLLPTCKAVLEALQLDSSRLFLLELPADDPTTETQPISVSQLIADGENLPPVDKMALQDGEGKHRVAYLCPTSGTSGYQKLAQITHNNIASNILQAVTLDGFATRTGPEVTLGILPLSHAYGLVAFSTLLYRRDTVILHARFDMPAALRSIQQYRIQRLYVVPAIVAALVNNPILFRLADLSSVQNLIVGSAPLSKEMVGALKRVRPEWDLLAGYGLTEAAVFVSCTSKHSIFPGSVGSLLPHVEARLVGEDGAEIQDYDVAGELFLRSPSIMKGYLVNGVTDYGAFDANGWLITGDVACFRKGADGEEHLFIVDRKKDIMKVKGIQVAPAEIETRLLSHPAVDEAAVFGINDDEAGERPFAFVVRSKMVNVDLDEKALRQSIQSHIQETLSEPFWLRENIKFVEGIPKGHSGK	Fungi	AMM63166.1
AHZ34238.1.A1	threonine	FEAQAQARPDAVALLHEGQSVTYGQLNAQANQVAHRLRQLGAGPDNRVGICVDRGPLMIIGLLGILKAGAGYVPLDPAYPRERLTFMLDDSMPLALLTESAHLEHLPTQDIPLLLLDQPEASGIAGQSQENPQVVGLEPEHLAYVIYTSGSTGLPKGVMVEHRNVLRLFSATREWFDFGTDDVWALFHSFAFDFSVWEIWGALLHGGSLLLVPQLTTRSPEACYDLLCEAGVTVLNQTPSAFRQIIAAQGENPRPHALRQVIFGGEALDTSILKPWYARQANAATQLFNMYGITETTVHVTCYPLSKDDVEGGVSPIGKRIPDLRLYLLDDHGQPVPPGVVAELYVGGAGVARGYLNRPELNTERFLADPFDATPHARMYRSGDLARWTKDGSLDYLGRNDDQVKVRGFRIELGEIESRLAACAGVREAVVIARQDEPGDKRLVGYVIPEAGQSPTAADLRSELLENLADYMVPTAFVLLSDFPLTTNGK	Pseudomonadota	AHZ34238.1
AHZ34238.1.A2	proline	FEAHAEQQPDALAVTFESQRVSYGELNRQANRIAHRLLELGVGFDDRVAICCRRSPEMIAGLLGILKAGAGYVPLDPDYPAERLEYMLSDSAPKAVLSQASVAELFKDSIVPGVLLDGLAEGAEEFSRQPDHNPELAALGLAPQHLAYVIYTSGSTGQPKGVAMPHAPLVNLMQWQLAEGIRSGNPAPATVQFAALGFDVAFQEIFSTLCAGAPLSLIHADTRLDLRKLYLHLCEARIERLYLPCIALQALAEALIDYPALREQTCALREVVTAGEQLRITAPIRALFEHLSGCRLHNHYGPTESHVTTSFTLPVNVAHWPTLPAIGVPVANTRIYLLDAQFQPVPVGVAGEIYIGGICVARGYLNRDDLTAERFLRDPFTDGRLYKTGDLGCRSSDGVIEYLGRNDDQIKIRGFRVELGEIESRLTDHLCVRDAAVVAREDNPGDKRLVAYFTQQPGQEPASADVLRAHLQACLPDYMVPAAYVELEKMPVSANGK	Pseudomonadota	AHZ34238.1
AHZ34238.1.A3	alanine	FEAQVERTPDAIALVFGDEHLSYGELNQRANRLAHHLRSQGVVPDARVAICVERGIDMVVGLLAILKAGGGYVPLDPAYPLERIAYMLEDSAPAAVLAQSSTLDLLSAADVPVINFDQPDWQEKSVSNPVIEGLTPAHLAYVIYTSGSTGLPKGVMIEHRNTVNFLTWAQQAFEPEVLAKTLFSTSLNFDLAVYECFAPLISGGSIEVVKNVLALQEGQHDVTLINTVPSALKALLESGGLQEGVHTVNVAGEALKGSLVESLFEQTSVQRLCNLYGPSETTTYSSWVAMDRANGFAPHIGKPVANTQFYLLDEHRQPVPFGVPGEIYIGGAGVARGYLNRDDLTAERFLEDPFNAGARMYRTGDLGRWLADGNIEYLGRNDDQVKIRGFRIELGEIETKLARHESVKETVVMAREDVPGDKRLVAYFTSTVAEVDLETLRAHLQGQLPEYMVPAAYVHLEKLPLTPNGK	Pseudomonadota	AHZ34238.1
AHZ34239.1.A3	valine	FEQQVAERPEALAAVHGEQSLTYAELNSRANRLAHHLISQGVIAGDAVAILLPRSLDLLVAQLAINKCAAVYVPLDVNAPQERQAFMVQDSGARQILTHGDLDVPQGAARIDLDRLALAQQSDANPDRVCIGESAAYIMYTSGSTGTPKGVLVPHRAIARLVINNGYAEFKASDRVAFASNPAFDASTLDVWAPLLNGGCVVVVDQDVLLSLPEFKALLLEQSVSVLWMTAGLFHQYASGLHDAFAQLRYLIVGGDVLDPTVIAQVLKNGAPGHLLNGYGPTEATTFSATHEIKAVGEGSIPIGKPLANTRLYVLDARQQPVPLGVTGELYIGGDGVALGYLNRADLTEQVFVADPFSTDPAARLYRTGDLACWLADGTVEYRGRNDQQVKIRGFRIEPGEIETRMASHEAVREAVVLVREDVPGDKRLVAYFTATSTEVDLDALRTHLQGQLPDYMVPAAYVQLDSLPLTNNGK	Pseudomonadota	AHZ34239.1
AHZ34240.1.A2	glycine	FEAQAVRTPEAIALVHEDRQLSYAELNECTNRLARHLRDQGVVANARVAICVERGIEMVVGLLAIMKAGGAYVPLDPDYPADRLNYMLDSSAPVALLTLGQIPEGLSCGRVATIDLGPEASWRSGPADPVTGQADSRQLAYVIYTSGSTGKPKGVMVEQRGVVNLLCAMRDMVQATPQDRMLALTTISFDIAGLELYMPLICGARTVLLDRRQSHDPQLLAEAISHSGATLMQATPATWRLLLDSGWSGASGLRALCGGEALPLELAQRVAARVETLWNVYGPTETTIWSSSLQFDVNDKVSTRVGIGRPIANNRFYLLDEQGEPVPMGVAAELYIGGDGVARGYLNRDDLTAERFMDDPFSTDTGARMYRTGDLGRWLADGSIEYLGRNDDQVKIRGFRIELGEIEARLARHETVKEAVVIAREDVPGDKRLVAYFTLTVAQVDLEVLRTHLQDQLPGYMVPAAYVHLEHLPLTPNGK	Pseudomonadota	AHZ34240.1
AHZ34241.1.A2	isoleucine	FEAQVAERPEAIAAVHGEQSLTYAELNSRANRLAHYLAGKGVKAGDAVAILLPRSLDLLVAQLAITKCAALYVPLDVNAPLDRQAFMVRDSGARQLLTLHGREIPEGAERLDLDRLDVSSQPDHDPQNRNAAASAAYIMYTSGSTGTPKGVIVAHRGIVKLVRNNGFADFNQNDRLAFASNPAFDASTLEVWGALLNGGQVVVIDHELLLDPPRLAEELVAKAITSLFVTTAVFNQYVSLIGETLAGLRILMCGGERADPQVFRDLLAIAPDLRLIHCYGPTETTTYATTLHVTDVPLQMSNVPIGKPLANTQVYVLDARQQLVPTGVAGEICIGGDGVALGYLNRPELTAQAFITDPFSPVKGARLYRSGDRGCWRADGSLEHLGRGDGQVKIRGFRIEPGEIDARLKACPGVHQASVVIREDVPGQKQLVAYYTAESADSMLTVQSVQAWLREALPEYMVPSAFVRLEHWPLNNNGK	Pseudomonadota	AHZ34241.1
AHZ34241.1.A3	glycine	FEAQSQRTPDAVAVVHGEQSLTYRQLDQQANRLAHCLTPLLGGQNAPVALCVERGLEMLVGLLGILKAGGCYVPLDPGYPADRLNYMLADSSPVALLTLGNPPDGLDSGSIPVIALDRDAEWRSGPTAPVERETDARQLAYVIYTSGSTGRPKGVMLEQRGVVNLLCAMRDLTRTGPEDRMLALTTISFDIAGLELYMPLICGACTVLLDRHGAQDPVLLAEAIAQSGATMMQATPATWRLLLDSGWSGAAGLKALCGGEALPLDLAQRVAARVGTLWNVYGPTETTIWSSALEFDASDRTSASVSIGRPIANNRFYLLDEQGEPVPMGVAAELYIGGDGVARGYLNWEQLTAERFIDDPFSSKPGARLYRTGDLARYRPDGSLEYLGRNDFQVKIRGYRIELGEIEARLGAVPGIREAVVVAINDAHGDLRLAGYYTGENCASSLLRESLLANLPEFMVPTVFVHLEKLPLTPNGK	Pseudomonadota	AHZ34241.1
AHZ34241.1.A4	alanine	FEAQVLRTPDAPALIHGGEQLNYRQLNERANRLAWHLRARGVEPDARVAICMERGTEMVVGLLAILKAGGGYVPLDPAYPVERIAYMLEDSSPTVVLAHGPTLGLLSATRAPVIDLDNSTWLGQSPENPDVPGLSATHLAYVIYTSGSTGMPKGVMIEHRNTVNFLTWAKRAFEPSVLARTLFSTSLNFDLAVYECFAPLTTGGCIDLVKNALELQRNEHDVTLINTVPSALKALLESTGLSQGVHTVNVAGEALKRSLVEKLFEQTQVKQLCNLYGPSETTTYSSWVAMDRESGFSAHIGKPISNTQFHVLDEYLNPVPLGVAGELFIGGAGVARGYLNRDELTVERFLDDPFSDAPGARMYRTGDLGRWLPDGNIEYLGRNDDQVKIRGFRIELGEVEARLASHEAVRDAVVLAREDEPGDVRLVAYYTLQSEKLVVDSGLLRAHLQAQLPEYMVPAAYVHLDTLPLTPNGK	Pseudomonadota	AHZ34241.1
AHZ34242.1.A1	valine	FEAHAERHPDATAAVHGEQQFGYGQLNARANAVAGHLRAAGVQPGDRVAIELERSFELLISQLAILKCGAVYVPLDVNAPAERLQFILEDSQARVLLSVSSRTPLADIPRLDLDSLDLDAEVEPAPQQVLLGGAPAYVMYTSGSTGTPKGVLVTHRAISRLVLDNGYADFNAEDRVAFASNPAFDASTLEVWAALLNGGCVVLVDQDVLLSREHFAGLLLEQSVSVLWMTAGLFHQYAAGLSDAFARLRYLIVGGDVLDPAVIARVLANGAPRHLLNGYGPTEATTFSTTWEIERVDGPSIPIGRPIGNSRVYILDEYLRPAPLGVTGELYIGGDGVARGYLNRPDLTLEKFIPDPFACDTDATLYRTGDLGCWRADGSIEYRGRNDDQVKIRGFRIELGEISARLSTCAGVADATVLVRADQETSGQKRLVAYVIAQAGVELNAQALREELLGSLAEYMVPAAFVILESFPLTANGK	Pseudomonadota	AHZ34242.1
AHZ34242.1.A2	alanine	FEAQVKRTPDAIALVFGDERLSYGELNQRANRLAHHLRGQGVVPDARVAICVERGIDMVVGLLAILKAGGGYVPLDPAYPLERIAYMLEDSAPAAVLAQTATLELVSAAGVSVINLDQPDWQDKSVSNPVIEGLTPAHLAYVIYTSGSTGLPKGVMIEHRNTVNFLTWAQQSFEPEVLSKTLFSTSLNFDLAVYECFAPLISGGSIEVVKNVLALQEGQHDVTLINTVPSALKALLESVGLGQGVHTVNVAGEALKGPLVERLFAETSVQRLCNLYGPSETTTYSSWVAMDREDGFAAHIGKPVANTQFYLLDEHRQPVPLGVPGEIYISGAGVARGYLNRDDLTAERFLDDPFNAGARMYRTGDLGRWLADGNIEYLGRNDDQVKIRGFRIELGEIEAKLTRHESVKETVVMAREDVPGDKRLVAYFTSTVAEINLETLKVHLQGQLPEYMVPAAYVHLEKLPLTPNGK	Pseudomonadota	AHZ34242.1
AHZ34243.1.A1	threonine	ESWAAKQPSATAIRFEGHLLSYGELNARANQVAHRLIDQGIGPDDRVAICVERGPEMIIGLLGILKSGAGYVPMDPAYPAERLAYLLQDSAPLAVLVQQATAEVLADVSVPVINLDDPRLQEQSVSNPQVDSASSNLAYVIYTSGSTGLPKGVQVEHRNVARLFSATQSWFEFDPTDTWALFHSFAFDFSVWEIWGALVHGGELLIVPQLVSRSPQECYALICEAGVTVLNQTPSAFRQLIAAQGESQQSHSLRQVIFGGEALETGILKPWYARAVNAGTQLVNMYGITETTVHVTYRALEAADALHAGVSPIGVRIPDLQTYVLDANREPVPVGVVGELYVGGAGVARGYLNRPELNEERFIADPFSQRPGARLYRTGDLARWTAEGSLDYLGRNDDQVKIRGFRIELGEVEAQLAACNGVREAVVIAREDVPGDKRLVAYVIPEEGVTPSAADLRDQLLQNLAEHMLPSAFVMLESLPLTTNGK	Pseudomonadota	AHZ34243.1
AHZ34243.1.A3	alanine	FEAQVERTPDAVALVHGSERLSYRTLNERANRLAHHLRNQGVQPDSRVGICVERGTDMVVGLLAILKAGGAYVPLDPAYPVDRIAYMLKNSAPAAILAHTANHELLATSSAPIIDLDRGNWLNEPAANPQVPGLNSSHLAYVIYTSGSTGLPKGVMIEHRNTVNFLTWAQQAFAPEVLAKTLFSTSLNFDLAVYECFAPLISGGSIEVVKNVLALQDGEHDVTLINTVPSALKALLESGDLGQGVHTVNVAGEALKGALVERLFAETGVKRLCNLYGPSETTTYSSWVAMDREDGFAAHIGKPVANTQFYLLDEHRQPVPLGVPGEIYISGAGVARGYLNRDDLTAERFLDDPFNAGARMYRTGDLGRWLADGNIEYLGRNDDQVKIRGFRIELGEIEAKLARHESVKGAVVMAREDVPGDKRLVAYFTARVDGVDIEALREYLQALLPEYMVPAAYVALDALPLTPNGK	Pseudomonadota	AHZ34243.1
AHZ34243.1.A4	2,4-diaminobutyric acid	FEERAAAQPDAIAVVCEGERLSYAQLNQRANRLAHTLTGIGIGPDDRVAICVERGIDMLVGLLGVLKAGGAYVPLDPAYPADRLQFMLQDSQPKAVLSHRGLDRSLPQLSIPIVALDKPLTGAEHNPEVEGLNARHLAYVIYTSGSTGNPKGVMIEHRGLVNYSLDAARLFELTPEDSVLQQNSLNFDLSVEEVFPALLAGATLVPTRDIFGSEGLQDAAPSMLHMTAAHWHTLVGDWHHQPHLAARALANVRLINVTGDALSAQKLQWWQALRPAHTQLINTYGPTEATVSCTTAYVDNTAASHNVTIGKPMANTRIYLLDARQQPVPEGVAGEMYIGGDGVARGYLNLERVNAERFLADPFSDEPDARMYRTGDLARYLADGSLEYLGRNDFQVKVRGFRIELGEIETRLGDCFGVKEAVVIAREDAPGEKRLVAYVVPHAGQTLTAAVLRETLAPQLAEYMLPSAFVMLEAMPLTPNRK	Pseudomonadota	AHZ34243.1
AHZ34243.1.A5	serine	FEEQVSRTPDAMALTFEGTSWSYAQLNAQANNIAHRLIGMGVGVEDRVAICVERSLHMVAGLLGILKAGAGYVPLDPDYPADRLAYMLENSAPVVVLSQLSLRDSLPGCKCPMLMLDGQDLDGQPGDNPTVANLTDSNLAYVIYTSGSTGQPKGVMNEHIGVVNRLLWMQDEYGLDATDVVLQKTPFSFDVSVWEFFWPLFNGARLVMARPGGHREPAYLCDTIQAQGVTTLHFVPSMLEVFLAHGNLERCHSLTRVMCSGEALPGHLVRRFKAQPTGAVLYNLYGPTEAAVDVTAWDCSGLETPDNTPIGKPVANTGIYLLDSIFQPVPLGSAGEIYIAGVQVARGYLGRPDLTAERFLRDPFSSDPAARMYRTGDLGRFLADGTLIYLGRNDDQVKIRGFRIELGEVAARLGTHPDILEAVVIAREDEPGDKRLAAYYTASRDLEVESLRGYLLGLLPEYMVPAAYVRLDSLPLSANGK	Pseudomonadota	AHZ34243.1
CCB53267.1.A1	valine	EERVQGKNDNIAFYYNDNEINYNTLINETKRYSSLLNDLELSYGETVAIDCDRAPYAICLMLALEQHGIPFVYLDSKNTSERNRFILNDSNASYLFYDKKKPEYISDIKIRGISISSKNSFNFKGSNEYLTKNKREDYFQIIYTSGTTGNPKGIKITTNNIFALSINNGFYDVKEGDIFTQASSLAFDACFFEIWLPLLNNGSIAFIPDPVFDVLSWKEVLNKYNITASWFTSSLFNVFIDLDPYLFSKISNVFVGGEALSRGHVLKALSVNPNTNFFNGYGPTENTTFTTTYKIPTDYSERSAISIGSLLANSEAVVVDDSNRIVPIYSQGELLVRGKGLSKGYVENKVNDNKNFLVEINEQTYYRTGDIVSFDGQRFHYIDRKDSQVKINGYRVEVLEIENRIKEIIGVKNAKVMIGEDKLITLFYTGGISKRELKSTLANKFPSYMNPKLVYQIKTMPLTLNGK	Bacillota	CCB53267.1
AGC45618.1.A1	alanine	EAQVERTPEAVALVSGPRRITYEELNRRSNQLAHHLRRLGVGPEVRVGICVERTEDVVIGLLGILKAGGAYVPLDPAYPKERLALILEDARVPVLLTQRRLLTDLPEHSAHVLCLDSDRPVLDAERTERPAGGAGPENLAYLIYTSGSTGRPKGVMIEHRGAVAFLVWATRVFSGAQLAGTLASTSMCFDLSVFEMFAPLCVGGTVIVAKNALELPELPSAREVTLINTVPSAMNALLLAGAVPPSVSTVNLAGEALGAALVERIYQLSHVQGVFNLYGPSETTTYSTWTRVARGEHVLIGRPVGNTQVYVLDANLEPVPPGVPGEVFIAGLGVARGYLDRPELTAERFVRSPFGTEDGARMYRTGDLARWLPDGRLDYLGRMDHQVKLRGFRIELGEIGAVLVKHPGVRDAVVVVREDPGAEKQLVAYVVARGEQPLDPADLRNHLKTRLPEYMVPGIFVRMESLPLTPNGK	Myxococcota	AGC45618.1
CBF76036.1.A1	asparagine	LQPGAAAVNSWDGNLTYHDLTVQASTLAHHLRDQLGVGPERFVGICMDKSKWAIVSMLAVLMAGGIVVPLGVSHPRARIRELLNDTAAVALLVDGKHGDRLAGLEVENAAMLTVDQQLLDSLPTIPKPPVSGVTPDNAAWVIYTSGSTGVPKGVVLLHQNISTSVIAHGAVFGVNCVTRTAQFASYTFDVSLSDIVMTLFHGGCVCIFSEESRMNSLTEALQGLAVNYVNLTPTVLGLLNPADLPVIRTVVAGGEAMDPGIIEKWSPHARVFNSVGPSECTIIAVAAGPVTDPAQAANVGYPTGTRLWVALPTDPNQLCPVGVPGELLIEGPMLSRGYLNDPEKTAGAFITNPAFVKHLEAATPAWKVLFQKSERRFYRSGDLVRQKRDGSLVHMGRRDTQVKIR	Fungi	CBF76036.1
CBF76036.1.A2	glutamine	EVARSRPGAAAIEAWDGTLTHAQLQSYASTLAGYLIELGVGPEISVPVCMDKSVWAVVCFLAVLQAGGVVVPLGTGHPIPHIASIIEDTGAKLVLVDAQQFERLLELTPSRGLTLVPIDTQLLNSLPTAAPQTSVTPANAAWIVFTSGSTGKAKGVVLTHSNLSTAIKTHGARFGLGTHTRTIQFAAHTFDAVLQDYFTTLASGGTVCVPSEADRMNDLAGVMRGMNVNFANLTSTVARLLTPDQVPSLKVLILAGEQIQDSVVETWYKHAEVLNVYGPTECSINSTCNGPISDLSNAQSIGFGMGSRTWIADPTDPNRLCPVGTPGELLIEGPGLARGYLGDPAKTEAAIIQNPSFASRFALSDCRVYRTGDLAKQTEDGQILYLGRIDTQIKIRGQRVELGEIEHWIGRHLPHVKHTAVVAISRGEKQMRLAAVIERENGHKPDPVIFTQLKKTLSSLLPSYMVPSLYIPVTEIPLTVSGK	Fungi	CBF76036.1
CRG85572.1.A1	serine	FTENVQRYPTATAVNAWDGDLSYQELDRLSTEFSFHLAYAGVKRGNIVPLFFEKSMWTPVAIWAVIKTGAAFVLLDEVLPESRLQQLGQVIRQEIIVALASSSQESRAKLLGTQVIIIDSYYLETAASVPSEFKTQPQIQPSDLIYIVFTSGTTGVPKAVMIQHSNVSAFARSLRTISDVGPNSRIVALSSYAFDVSLGNLFLSLLSGCCLCIPSSWECRNTVPRVLQDYQITHAQMTPSISKMLRPCQLSTLEVLELSGEQCTEDVLARWQETPIRVMNTYSPAECTITTVGNGNVLTSSKSSIIGKGLGNCCWVLDPIDHDRLSPVGGIGELVLEGPSVGMGYLHDPRATALKFFEDPEWLLKGLPGVSPGRKGRLYRTGDLVRYTEDGSIDFVGRRDTQVKIR	Fungi	CRG85572.1
CRG85572.1.A3	2-aminobutyric acid	AEKARQHPNKLAVFAHDGQITYKELDDYSTNLASQLIGRGIGLGCFVPLCFEKSAMVPVCMLAVIKTGAAFYVMDVSYPEGRLKLITETLKASLMLASPSQQWLAKRLAGNILVVDSVCCTDNTYRSSHPVIEDPSRNTNRLMYVCFTSGSTGLPKGVMVTHKNISSAAVAQTQDLDFDPEDRVYDFSSHAFDANIWHFYLGFIVGACVCIPSQEDRIGNLAGSITFFQSTALFLTPSVARTLDPKELPTVKRLYLGGEAVTPLDVSKWVEHLDLWGAYGPTETTPLCIFTRLHSPEFASNIGKGVGVRSWICNPNNNEELMAIGAVGEMVNEGPLVTQGYYEQPEKTAKVFIENPEFLLRGYKEIPGRRGRLYRTGDLVRYAFDGSIEYLGRADTQVKLR	Fungi	CRG85572.1
CRG85572.1.A4	serine	ECVQRAPDKVAIEAWDCKITYSQLDQLSENHAVHLNNYNVRKGTVVPILSLKSGLVPVAALAVLRAGGTLLPLDITQPVQRLKMIIDQVKPNVVMAGLSSIGIASQLCENVIVIKSCVDITPCAHGDAVYFETPSPDDVACILFTSGSTGIPKGVKQTHRGLSSAIKHQARESGFNENTRAFEFASYGFDVSWNMIFKVLAVGGTLCVPEEEERQNDLARALNRTAATLTELTPSVARLINPQQLTSLTTLILSGESVDPREFAHWKPQNHHQLMPVGAIGEIIIEGPIVGSGYYNNENLTSASYVHDVPWLRNDHDGNDARTSRVFKSGDLARFDSKGNIHFIARKDLQVKL	Fungi	CRG85572.1
CRG85572.1.A5	beta-phenylalanine	QEIAGRHPDALAIDAWDGQLTYRDLESLSTRVSELLVSFGVGPGSFVPLLFHKSMWTNVSMLGVLKVGAAFVPLDFSHPEGHLRAVMQPLNADIILCADNTRDRAARLSRRAIIVDERSLNADHGNNLATDIPNASVSHTGNAALHIDDLAYAVFTSGSTGAAKGVKVSHKNLVTAIHHHCKPERFQIGLNTRSLDSSSYSFDACIFNFFYTVTQGGCLCVPNDEALKGDIGAFMRQYKVNWAQLVPSVARTLNPKVLPDLKDLILTGEPLTRTDIETWCHNVRLFNVYGPTECTILCSISSPIKGSSHFGYIGRGQGANIWLTEIGNPDKLVPIGVPGEILIEGPIIGAGYLGPYQYPLVEDPPWLLAGTGHISGRQGKLFRTGDQALYTDDGTLVFIGRIGTDIKLR	Fungi	CRG85572.1
ALV86866.1.A2	serine	VEQVRRSPDAVAVVFGGVSVSYAELDARACAWAGWLAGRGVGVGDRVGVMVPRSVELVVSLLAVHKVGAAYVPVDVGYPVERVRYVLEDAAPSVVLTVAEGVSRVPDGVPVGCVDEALPGGGGFVPRAVPGGAAYVMYTSGSTGRPKGVVVPHQGVVNRLLWLQSVDPLAPHDRLLQKTPIGFDVSVPELFWPLITGATLVMARPDGHRDPAYLADVIRRERITSVHFVPSMLGAFLSEPAAAECTTLTRVFCSGEALPGELRDRFRDTLGIRLHNLYGPTEASIEVTHHQCGDERGPAPVPMGRPVWNTSVFVLDGGLRPVGVGVVGELYLAGVQLAYGYWGRAGLSAERFVACPFGVSGSRMYRTGDLVRWTSGGELVFVGRVDDQVKVRGQRVELGEVQGVVSAAPGVGQCAVVVRDEGGGDVRLVAYVVPVVGGVVDAGVVRSWVGERLPEGMVPSAVVVLDGLPVTVNGK	Actinomycetota	ALV86866.1
ALV86867.1.A1	alanine	VEQVRRSPDAVAVVFGGVSVSYAELDARACAWAGWLAGRGVGVGDRVGVMVPRSVELVVSLLAVHKVGAAYVPVDVGYPVERVRYVLEDAAPSVVLTVAEGVSRVPDGVPVGCVDEALPGGGGFVPRAVPGGAAYVMYTSGSTGRPKGVVVPHQGVVNRLLWMQDTYALTADDRVLQKTPTGFDVSVWEFFWPLISGATLVVARPDGHRDPAYLAELIQHERITTAHFVPSMLGAFLSEPAAAECTTLTRVICSGEALPGELRDRFTDTLDAELHNLYGPTEASVDVTYHPCVPAERGTQAVAIGRPVWNTSVFVLDGGLRPVGVGVVGELYLAGVQLAYGYWGRAGLSAERFVACPFGVSGSRMYRTGDLVRWTSGGELVFVGRVDDQVKVRGQRVELGEVQGVVSAAPGVGQCAVVVRDEGGGDVRLVAYVVPVVGGVVDAGVVRSWVGERLPEGMVPSAVVVLDGLPVTVNGK	Actinomycetota	ALV86867.1
ALV86867.1.A2	glycine	FAQQAARTPDAPALTSRGRTLTYRELDEAANRLAHHLIALGCGPERYVALALPRTEQLIVALLAVLKSGAAYLPVDPDFPPDRIALMLAEARPGVLLTTQEHSAAVPADEASRIVALDAPATRAELAARPHHEPTDADRTAPAHHGHPAYVIYTSGSTGRPKGVVVPSGALVNFLHDMGRRAALAPGDRLLAVTTVGFDIAALEIFGPLLNGAEVVLADGDEARDPAALRARLTGDGITVMQATPSLWLALTADGEPTALNGVRVLTGGEALPAALARTLRRDAAAVLNVYGPTETTVWSTASVVDARAEQAPDIGVPIANTRTYVLDRALRPVPPGVVGELYIAGTGVVRGYLDRRDLTAERFVADPYGHTHGAPGARMYRTGDLARRTPDGRLRFVSRADDQVKLRGFRIELGEVEAALATHPDVRLAAATVREDRPGDRRLVAYVVPADGREPQAAELREHMAGALPDYMVPSLFATLEALPLTPNGK	Actinomycetota	ALV86867.1
ALV86867.1.A3	proline	FERQAARTPDVPAVLDGDATLAYRELNTRANRIARYLIGRGVGPESRVALAMPRSARWVVALLGVLKAGAAWLPIAPDQPAERTAFMLADSRPALVLHGDEPELAEAEADGPGTRPADGDVTDAERTAPLLPGHPAYTIYTSGSTGRPKAVVMPTEAMVNLLEWHHAAIGGGTGTITAQFTAIGFDVSAQEILSTLLYGKTLALCPEDVRRDPDALAAWLDHVGANELYAPNLVVDAVCRAADEQGLELPALRHIAQAGEALTPRGAIRDYHARRPGRLLHNHYGPTETHVVTAHTMPGDTAAWTDTAPIGLPVANTRAYVLDARLRPVPEGSTGELYLAGTGLARGYWDRPALTAERFTACPFAGPGERMYRTGDLARWNRDGSLEYLGRADDQVKIRGFRIELGEITARLAGHPDVARAAVVVREDTPGDRRLVGYVVPEDGAAPDPATLRRHLAAALPDYMVPAAFVPLDTLPLTLNGK	Actinomycetota	ALV86867.1
ALV86867.1.A4	dehydrotryptophan	EDQVARTPDHVAVEGDTGPLTYRELNTRANRLARLLAAEGAGPDRLVALLMPRSTAWVVAMVAVAKAGAAWLPVDPAHPADRIAYMLGDAAPVLVVTDSRARQAAETGPGADAAARIVDLDADAVRARLAELPAGDLTDSDRTAPMHPAHTAYVIHTSGSTGRPKGVAVSHHGLGSMLTGHIRNLALDTSSRVLQLMSLSFDAAVADILQTLVCGATLVLGPADNRLPGEDIAALLTEKEATHVLLPPPVLATVPEDRAATVRTVMTGGESLGVDLAARWIRGGRRVIDAYGPTEATVTATMSEPLADGEVPHIGRPLPGTRVYVLDRELRPVPPGVGGELHIAGAGVARGYVGRPALTAERFVPCPFGEPGARMYRTGDLARWSPDGHLEFLGRADDQVKIRGVRVEPGEIRAAVTALPQVRTAEVLVREDRPGDRRLVAYVVPVDGSAPAPGELREQAARTLPDHLVPSAFVVLDALPLTANGK	Actinomycetota	ALV86867.1
ALV86867.1.A5	R-beta-methyltryptophan	FEDQVRRTPDGVAVEHAGTTLTYRELDARANRLAHHLIGLGVGPEQFVAVALPRTEDLVVGLVALLKAGAGYLPIDPNYPADRIAYMLEQARPALLLSTTGTDGALPAADTPRLLLDSPRTRAAVAASPGHRPDDGDRTAPLRLDGAAYAIYTSGSTGRPKGVIVPHTGLASLAAAHVDKLALEPGSRVLQLVSPNFDAAIGDFVMTLVTGATMVLGPVSGLVGGDELAELITRQRVTHTALPPTLLSTLDPEGARTLKGVLMGGESFSAELAQRWWRAGVRVINVYGATESTVLTTMSDPLRGDTVPDAGRPIPNDRLHVLDAALNPVPPGVTGEAYLAGAGVARGYLGRSDLTAERFLPDPFGPPGTRMYRTGDLVRRTGEGRVVFVGRADEQVKIRGFRVELSEIEAVLAQHASVAQGMVTVREDRSGDRRLVAYVVGDGGEIDTADIRAHLSRALPDYMIPAALVDLDEFPLTPNGK	Actinomycetota	ALV86867.1
ALV86868.1.A1	leucine	FRAQVRRVPDAPAVVTDGLTLTYAELDARANRLAHRLADADVGPESAVVLLMERSPQVPVAVLGVLKAGGHYVPLHHGFPLDRMRDAAEEAGARAVVTDRATAPRADELADALGVPVIVVDDPDAGKWPADDPGTAVHPDQAAYVMFTSGSTGRPKGVVVTQRGVAELAFDGRWHTGAHTSVLMNATLAFDASTYELWIPLLAGNRIVVVPSGETDVDAVARTITGHGVTGALLTTALFNVLAEERPEVFAGMREITTGGDAASAQAFRRVLEGCPGLTVTNLYGPTEITMNATHHAVTSPGALGSTVPIGGATRLYVLDGGLLPVPDGVPGELYVGGAGVARGYAGRSALTAERFVPDLFGPAGSRMYRTGDLVRRTPAGVLEFVGRADHQVKIRGFRIEPAEVEATVARHAAVGQAVVVVRQDPAGEKRLVAYVVPAAGGGTAPDAEALRAHTAQTLPGYMVPTAFVALDALPVLPNGK	Actinomycetota	ALV86868.1
ALV86868.1.A2	proline	FEQWAARRPDTPAVVHETVADDGTPGPVERLTYGELNARANRLARLLVDRGVGPESYVAIALPRSPLQVTAVCAILKTGAAYVPVDPAHPAERVGYILDDADPAVLLTTSDVAATLPGERPGTVLLDDPAVRDALEALPGTDVTDTERTAPALPRHPLYVIYTSGSTGRPKPVVMQAGGPANLVAWQDGLLAGNRITAQFAPIGFDVSVQEILSALLYGKTLVQCPEDVRRDAERLVRWLDRHGVQELFAPNLVVEAVADTARERGLDLPELRDIVQSGEALVVGESLRAFHGRVPGRRLHNQYGPTETHVMTGWVLPEDAAECENAPTMGGPVDNARLRVLDAALRPVAPGRTGELYIAGAGLGRGYLRRPGMTAERFVADPFGAPGERMYRTGDLVRWTREGQIRYLGRADFQVKIRGFRVEPGEVEAALVRHPAVAKAAVVVREDPPGDKRLVAYVVPDESAAPLPAEALDETLAAHVRAGLPEYMVPSAFVALDALPLTRNGK	Actinomycetota	ALV86868.1
AKP45395.1.A2	2,3-dihydroxy-para-aminobenzoic acid	FNERVEASPDAVACMGADGSLTYRELDRRANQVARHLMGRGVGRETRVGLWFERSPDLLVALLGILKAGGCFVPLDPSYPQEYINNIVADAQPLLVMSSRALGSRLSLEAGRLVYLDDALAASTDASDPQVRIDPEQLIYVMYTSGSTGLPKGVLVPHRQILNWLYPLWAMVPFGQDEVVAQKTSTAFAVSMKELFTGLLAGVPQVFIDGTVVKDAAAFVLHLERWRVTRLYTLPSHLDAILSHVDGAAERLRSLRHVILAGEPCPVELMEKLRETLPSCTAWFNYGCTEVNDISYCVPNEQFHSSGFVPIGRPIQYTRALVLDDELRTVPVGIMGEIYVESPGTARGYWRQPDLTAERFIPNPFGEPGSRLYRTGDMARCLEDGSLEFLGRRDYEVKIRGHRVDVRQVEKILASHPEVLESAVLGWPRGAKNPQLLAYAATKPGRPLSTENVREYLSARLPTYMVPTLYQFLPALPRLPNGK	Myxococcota	AKP45395.1
AKP45399.1.A1|AKP45399.1.A4	para-aminobenzoic acid	FERQVRETPEAVACVGVEVATGGHSRPTYRQLTYRQLNARANQVARRLRALGVGAETRVAVLSDRSPELLVAMLAIFKAGGCYVPVDPQYPGSYIEQILEDAAPQVVLGKRGRADGVRVDVWLELDGAQRLTDEALAAQEEGELEGAERPESQQLACLMYTSGSTGRPKGVMVPYSQLHNWLEAGKERSPLERGEVMLQKTAIAFAVSVKELLSGLLAGVAQVMVPETLVKDSVALAQEIERWRVTRIHLVPSHLGALLEGAGEEAKGLRSLKYVITAGEALAQGVREEARRKLPGAQLWNNYGCTELNDVTYHPASEGGGDTVFVPIGRPIANTRVYVLDEQLRRVPVGVMGELYVDSVGMARGYWGQPALTAERFIANPYASQPGARLYRTGDMVRVLADGSLEYLGRRDYEIKVRGHRVDVRQVEKVANAHPAIRQAVVSGWPLGSSNAQLVAYLVPQAGATVGPRQVRDYLAESLPAYMVPTLYTVLEELPRLPNGK	Pseudomonadota	AKP45399.1
AKP45400.1.A1	para-aminobenzoic acid	LVDPQSGQSATYAELRRLAAAYARRFRALGLRQGDVVALAAPDGISSVAVMLGCFLGGWVFAPLNHTASAVNFEAMLSSASPRLVLHAASTVARHLPVLSTRRCAELASFLPPDALDGVEGDVTPLPVSPEAPAVMLFTSGSTGGPKAVTHTHADFITCSRNYAPYVVELRPDDRVYTPSPTFFAYGLNNLLLSLSAGATHVISVPRNGGMGVAEILARNEVTVLFAVPAVYKLIISKNDRGLRLPKLRLCISAGEKLPLKLYREARSFFSVNVLDGIGCTEAISTFISNRESYVAPGCTGVVVPGFEVKLVNPRGELCRVGEVGVLWVRGGALTRGYVNAPDLTEKHFVDGWFNTQDMFFMDAEYRLYNVGRAGSVIKINSCWFSPEMMESVLQSHPAVKECAVCVVIDDYGLPRPKAFIVTGEHERSEPELEHLWAELRVLSKEKLGKDHYPHLFATIKTLPRTSSGK	Myxococcota	AKP45400.1
AKC91849.1.A2	4-methylproline	FQAQAAEAPEATAVVFETERLSYRELNERANRLAHYLIGQGAGPERIVALALPRGTDLVIAVLAVLKAGAAYLPVDPDYPAERITHMLTDTRPTLLLTTSDVAAGLPRTEGVTSVLLDDPAVTETVALCAVSDPTDSERGVVLEGSHPAYVIYTSGSTGVPKGVVMPSGGLVNLLHWHHSVIAGRAGARTAQFTTISFDVSAQEILSALVFGKELWVPGEEVRRSGEGLARWLQEHAVEELFAPALVIDAVAQAAGELGLVLPALRHVAQGGEALVPGAAMRRFFRERPHIRLHNHYGPTETHAVTAYVLPERVADWPVSAAPVGGPVANDRVYVLDAALRAVPVGVAGELYVAGAGLARGYVNRAGLTASRFVADPYGPAGSRMYRTGDVVRWNTSGELEFVGRADDQVKIRGFRIELGEIETTAAGHPAVAQAAATVHEDDTRGKQLALYIVPTGTGGVVDAGTVREYLRTKLPDYMVPAAVVVLEQLPLTASGK	Actinomycetota	AKC91849.1
AKC91849.1.A4	leucine	FQAQAAEAPEATAVVFETERLSYRELNERANRLAHYLIKQGAGPERIVALALPRGTDLVIAVLAVLKAGAAYLPVDPDYPAERITHMLHDAAPALMVTTSGVAAGLPHTEGVTSVLVDAPAVVEAVAVLSADDPSDTDRGVVLEGSHPAYVIYTSGSTGVPKGVLVPHAGLANLTAAERAALDLSAGSRVLQLASVGFDAAVLELSMAFGSGATLVIAPQGRLLGDDLAALLARQEITHTLITPSALATLPETDLPHLRTLLTGAEACPPELVARWSPGRRFINAYGPTEASVVATWSDPLTQDTAPIGRPLPNTRVYVLDAGLRVVPVGVAGELYVAGAGLARGYVNRAGLTASRFVADPYGPAGSRMYRTGDVVRWNTSGELEFVGRADDQVKIRGFRIELGEIETTAAGHPAVAQAAATVHEDDTRGKQLALYIVPTGITSGDVPASGGVVDAGTVREYLRTRLPDYMVPAAVVVLERLPLTASGK	Actinomycetota	AKC91849.1
AKC91856.1.A2	proline	FQAQAAATPEATAVVFEDVRISYGELNERANRLAHYLIGQGAGPERIVALALPRGTDLVIAVLAVLKAGAAYLPVDPDYPAERITHMLTDTRPTLLLTTSDATAGLPHTEGIPQVLLDDSAVIETVAVLSADDPSDTDRGVVLEGSHPAYVIYTSGSTGVPKGVVMPSGGLVNLLHWHHSVIAGRAGARTAQFTTISFDVSAQEILSALVFGKELWVPGEEVRRSGEGLARWLQEHAVEELFAPALVIDAVAQAAGELGLVLPALRHVAQAGEALVPGAAMRRFFRERPHIRLHNHYGPAETHVVTAHPLPNRIADWATSVPIGRPLPNTRVYVLDAGLRVVPVGVAGELYVAGAGLARGYVNRAGLTASRFVADPYGPAGSRMYRTGDVVRWNTSGELEFVGRADDQVKIRGFRIELGEIETTAAEHPAVAQAAATVHEDDTRGKQLALYVVPTGITSGDVPASGGVVDAGTVREYLRTKLPDYMVPAAVVVLEQLPLTASGK	Actinomycetota	AKC91856.1
AKC91857.1.A1	glycine	FQAQAVSTPDATAVVFEDTSVTYEELNARANRLAHWLIGEGVGPERVVALAIPRSVDLVVAVLAVLKAGAAYLPIDPEYPPERIAHMLTDSRPTMLVTSSKAAQDLPTVSGTRSVCLDGPALMWSLGTSKATNPTHVDRGKAVDARHPAYVIYTSGSTGRPKGVVVPTGSVVNLLTAMGDWFPVTGKDCLLAVTTFAFDIATLELLLPLLNGARLVLTNRETVLESSALAEVIARHSVTIMQATPTFWNEFAANEPEALTGIRILTGGEALSEGLAGRLQALADDVTNVYGPTETTIWSTAAAITAATGVPPIGRPLANTQAYVLDESLRPVPPGVPGDLYLAGAGVAQGYHNRPGLTAQRFVANPYGPIGARMYQTGDVVRWDLDGYLEFLGRSDNQIKIRGFRIEPGEIVAALERHPHVAEAAVAVQERKRNQKGLVAYVTASDGQEIDTTELRNHLSDILARHAIPSAFVVMSELPRTSNGK	Actinomycetota	AKC91857.1
CDG12864.1.A1	serine	LEAQVALTPDNIACADRHRQLTYRQLNLQANQLAAALSSRGVGHGACVALCLDRSVELLVGIWAILKLGAAYLPVDPAFPDDRLDYILQDSRADVIICHQAYRHRVAAPGRRLVVLDDESLRHELELLSDENMARQISPNDLAYVIYTSGTTGQPKGVMCTHRGLINRIQWMNKSYPLTAADRVLQKTPYIFDVSVWELIWASLYGANIVFADPDGHKDADYLIELIERETITVLHFVPSMLAAFTETLQGIQRDRNVSLPSLRYVFCSGEELKLTQVKGIKQCLPHIALHNLYGPTEASIDVLYFDCNDPDIDNVLIGRPIDNMKVLVLDKGQRLLPPGAVGELYLSGVGLARGYLNKAALTAEKFIVNPYCTEWDERADDYACLYKTGDLVYQRNDGQIVYVGRNDFQVKIRGYRIELGEIAQRLEAFDLVRQAVALVYQQPHPRLVAYYTAQAPLPEATLQHFLAAALPEYMVPETFIWLKEWPVTVNGK	Pseudomonadota	CDG12864.1
CDG12865.1.A1	glycine	FEQQARALNDHPAVITKNETLSYRMLQQQASRLADYLQRQYGVAAGDKIALMMPREAELAVCLMAVLKLGCAYIPIDKNAPVVRTYSILADAQPALIIGAHAQSAGSLPQGLSYLDWREYAASPFAGADGCNEFPSQAEASALAYIIYTSGTTGKPKGVAVEHRSFVNIASDISRRMSVTHQDRFLAITTLAFDISTLEIFMPLMFGATVVLTDQKTLLANNDLPHFIASHSVSLMQGTPSFWHQVAQQYAETTLPVRALCGGEAVPHAVARWLSENTERAWNVYGPTETTVWSTADELLPGGDSVTIGRPLANTQCFILDERRRLLPPGVIGEMYISGLGVARGYYGNARQTQASFLPNICSSTPSAWFGRIMYKTGDRVRCLPDGRFEYLSRWDNQIKLRGHRIELGEIESVLRTYPGMQQVVVNLQPAKEEQQAFLVAYYQAKSPVARQQLQDYLVTLLPDYMLPSAYMYLPEIPLNMNGK	Pseudomonadota	CDG12865.1
KPN90369.1.A1	threonine	FEEQARRTPQSIAVSMGTQSLTYRALNELSNQLARRLRAAGVVPQDLVAILLERSLDMIVATLAVLKSGAAYVPIDPTSPSDRIAYVLQDSGARKAIALADMAAELGELGIEVFDPNPLSTQTSPEVQRASVNLSNVNAPDHLCYVIYTSGSTGQPKGALLEHRNVIRLLHNSRTPFHFDADDVWSLFHSNAFDFSVWEMFGALLHGARLSLVPEALRRDPQDFLAFIESDGITVLNQTPSAFHQLSGVATSRPDVTLAQLRYVILGGESLEPARLDAFHRAFPHVALINMYGITETCVHVTYKHLEAADIAEGISNVGRPIPTTVTYIMDAQQRLMPVGVPGEICVGGQGVGRGYLNRPELTAERFIVDPFRPRERLYRSGDLGKLLGNGEIVHLGRMDAQVKIRGFRIELGEIEAKLQACDGVFEVRVLASDDKTGSKRLIAYLIPQPGVVLEIAALRLQLGATLPDYMIPSAFVSLSAYPLTANGK	Pseudomonadota	KPN90369.1
KPN90369.1.A2	threonine	FEQFAATHPENVALVFGDVHMSYRKLNRRANRIAAQLLALGVKADDRVAILSGRGLEMVCAVLGVLKAGAAYVPLDPAYPAERLNYLLSDSAPVVMLAQPDCLDVLPALDIRVVLLNTESDEYSLSDASFDINPVVDTLPQHLAYVIYTSGSTGLPKGVLVEHGNVARLFDTTRELFRFNRDDVWTLFHSFAFDFSVWEIWGALSYGGKLVIVPTDVARSADEFYGLVCRQNVTVLNQTPSAFRQFIDASGRSDQVHGLREVIFGGEALDFISLRPWIARTPLAQTRLVNMYGITEITVHATYHAVTQSEIDAGAPSLIGTALPDLCLRILDDYQRPVPVGVHGEIYIGGAGVARNYLNRPELNAERFIADPYGPQRLYRTGDVARYRADGGIVYIGRNDSQIKIRGFRIELGEIEAQLLACPGVREAVVTVREDVPGDKRLVAYLIAEDDAAPELATLRTQLAEVLAEHMVPSAFVTLDTWPLTTNGK	Pseudomonadota	KPN90369.1
KPN90369.1.A3	aspartic acid	FEAQVRARPQAIALVHEDQQLSYAQLNRRANHLARRLIALGLQPDQRVALCAERSLEMIVGLLGVLKAGGAYVPIDPAHPVERMAFMLSDSTPLAVLTQQALATQLPVGETPLLLLDERESLLAADDPVYDLDPVIPGLTPNHLAYVIYTSGSTGQSKGVMVEHHSVHNFWQVLQRTTHQHCPEYATVALNAGFYFDMSIKGISQLFSGHKLVIIPQQIRGSGNELLDFLEQHQVHAFDSTPSQLDGLLNAGLLERSSYQPVSVLLGGEAINAAMWSKLRDCQSIRFYNMYGPTEATVDATIDLIRDLGEKPSIGRPFANVQVHVLDAHGQPTPLGVAGELHIGGAGVARGYLNRPEMSAERFIADPFSSLPQARLYKTGDLGRWQADGTLEYLGRNDFQVKIRGFRIELGEIENALLACPGVREAVVIAREDNPEDGKRLVAYVCGDAVTVEQLRAELLKNLPEYMVPSAYVQLDVLPLTSNGK	Pseudomonadota	KPN90369.1
KPN90374.1.A1	threonine	SAKAREFPERTAVSDETRALSYAELEAVSSKLAARLRHEGVTDGMLVGLCLERSADLVIGLLGILKAGAAYVPVDPLYPAKRLEHIVRDSGISLMISSKDVASVPATPSLRVLHLDALLSGPEVETTAPKLNAATAPAYVIYTSGSTGEPKGVLVAHGNVSSLLESTQRSYGFSKTDVWSMFHSIGFDFSVWEIWGALAHGGQVAVVPYDVSRSPESFRKWLVRNGVTVLSQTPSAFRGLDEVDRLAKDRLALRYVVFGGEALPATVLRPWVERHGDEKPALINMYGITEATVHTTYKRVRGQDLESSAMVSIGQPLDGWKLNLLDVNQVPVAQGSTGELYIEGAGVAQGYLNRIALSAERFVTLPGHTSPAYRTGDLLMQGADGEYRYVGRCDEQLKIRGFRIEPGEVEACLQTSTALSACHVGAHDYGDGDWRLIAYVVPTDGPSAWTEQSRAQLAALASDNLPDYMRPSAYIVLPALPMTAHGK	Pseudomonadota	KPN90374.1
KPN90376.1.A1	valine	FEAQVLAHPDATAAVHDGQRLTYRELNAKANGLAHYLVDLGVRPGESVAILLERSLELLISQLAVLKCAAVYVPLDISAPVERQGFMVQDSGARMVLTLSTESVPEDARRVDLDRVALDGFAHDQHLPQSSESPAYIMYTSGSTGTPKGVLVPHRAINRLVINNGYADFNAEDRVAFASNPAFDASTLDVWAPLLNGGCVVIVEQDVLLSQERFRALLLEQKISVLWMTAGLFHQYAAGLMSVFGQLRYLIVGGDVLDPAVISRVLKEGAPQHLLNGYGPTEATTFTTTYEINTVGEGSIPIGRPVGNSRVYVLDAWQRPVPVGVAGELYIGGDGVANGYLNRPELTAEKFVADPFNADPSALLYRTGDLARWLADGNVEYLGRNDDQVKIRGFRVELGEIEARLSDCAGVKDAVVLARQDESGPKRLVGYVIAEPGVSLSAQDLRAELVASLAEYMVPSAFVVLESFPLTANGK	Pseudomonadota	KPN90376.1
KPN90376.1.A2	alanine	FEAQVERTPDAVAVVYGEQRLSYRELNERANRLAHYLRGQGVKPDSRVAICVERSADMVVGLLAILKAGGGYVPLDPAYPLDRIAYMLEDSAPAVVLAQTATLGLLSEASMPVIDLDHSIWQDESVANPVIEGLTSAHLAYVIYTSGSTGLPKGVMIEHRNTVNFLTWAHRSFDNATLAKTLFSTSLNFDLAVYECFAPLTSGGSIDVVTNVLELRDDITLINTVPSALKALLESGGLSKNVHTVNVAGEALKRSLVENLFEQTQVQRLCNLYGPSETTTYSSWVSMDREDGFAAHIGKPVANTQFYLLDEHQQPVPLGVPGEIYIGGAGVARGYLNRDDLTAERFLTDPFRTNARIYRTGDLGRYLKDGNIEYLGRNDDQVKIRGFRIELGEIETKLAQYPDINEATVLAREDVPGEKRLVAYYTAQASLDIDALRRHLQTQLPDYMIPAAYVHLDKLPLTPNGK	Pseudomonadota	KPN90376.1
KPN90376.1.A3	valine	FEAQVHAQPEATAAVHDTQMLTYNELNIRANQLAHHLIGLGVQPGDSVAILLERSLELLISQLAILKCAAVYVPLDFSAPTERQGFMVQDSGARMVLTLSTTTVPEDAKRVDLDSVTLDNLTTDPQLPQSSEAPAYIMYTSGSTGTPKGVLVPHRAINRLVINNGYAEFNAQDRVAFASNPAFDASTLDVWAPLLNGGCVVIVEQDVLLSQERFSALLLEQKISVLWMTAGLFHQYAAGLMSVFGQLRYLIVGGDVLDPAVIGRVLKEGAPQHLLNGYGPTEATTFSATYEIKKAGEGSIPIGRPVGNTRLYLLDPQGSPVPIGVAGELYIGGDGVAKGYLNRPELTAEKFVADPFSTEPQALLYRTGDLGRWLPDGNVEYLGRNDDQVKIRGFRIELGEIEARLGQCAGVKDAVVLARQDESGPKRLVGYVIAEPGNILSVQDLRAELAASLADYMVPSAFVVLDLFPLTANGK	Pseudomonadota	KPN90376.1
KPN90376.1.A4	threonine	FEARAAAQPDAVAVVYEDLSLTYGELNARANQMAHRLLALGVRPDDRVAICVERGLEMIVGLLGILKSGAGYVPLDPAYPAERIAYMLYDSAPVALLTQLPLRDQLPQMNIPTLLLDLIEASHEAPPAQHNPDIPGLTSAHLAYVIYTSGSTGLPKGVMIEHRNVARLFSATQPWFNFGPQDVWALFHSFAFDFSVWEIWGALTHGGQLLVVPQLVSRSPQYCYALLCEAGVTILNQTPSAFRQLIAAQGEIDLSHSLRQVIFGGEALETGILKPWYARAQNAQTQLVNMYGITETTVHVTYRALDAADAQLIGVSPIGGRIPDLQLYVLDAQCEPVPVGVIGEMYVGGAGVARGYLNRDELTAERFLDNPFSAEPGARMYRTGDLGRWLADGSVEYLGRNDDQVKIRGFRIELGEIQAKLAACKGVREAVVLARQDTGDKRLVAYVIAKEGEQLTAAELRAELLETLAEYMVPSAFVTLTSFPLTTNGK	Pseudomonadota	KPN90376.1
KPN90376.1.A5	threonine	FETRAAAQPDAVAVVFEDLTLTYGELNAQANQVAHHLIGLGIRPDERVAICVERGLEMIVGLLGILKSGAGYVPLDPAYPQDRISYLLEDSTPAAVLAQASTRWLLEAVAVPVVDLDGGSWQGESVTNPDVDGLTSAHLAYVIYTSGSTGLPKGVMVEHRNVARLFSATEAWFNFGPQDVWALFHSFAFDFSVWEIWGALTHGGRLLVVPQLVSRSPADCYALLCEAGVTVLNQTPSAFRQLIAAQNTTAHSLRQVIFGGEALDTGILKPWYARSQNAQTQLVNMYGITETTVHVTHRPLTAADALLVGVSPIGGRIPDLQLYVLDARLEPVPVGVVGEMYVGGAGVARGYLNRPELNTERFIPDIFSGRADARLYRTGDLGRWLADGTVEYLGRNDDQVKIRGFRIELGEIEAKLAACEHVREAVVIAREDEPGDKRLVAYVIADQDVQLSASDLRTQLLESLAEYMVPSAFVMLSAFPLTTNGK	Pseudomonadota	KPN90376.1
KPN90376.1.A6	alanine	FEAQVERTPDAVAVVHGLEQLSYRELNNRANQLAHYLRGLGVKPDSRVAICVERSADMVVGLLAILKAGGGYVPLDPAYPLDRIAYMLEDSAPAVVLAQASTLGLLAEASMPVIDLDSGIWQDESVSNPVIDGLTSAHLAYVIYTSGSTGLPKGVMIEHRNTVNFLTWAHRSFDEATLAKTLFSTSLNFDLAVYECFAPLTSGGRITVVKNVLEPQHDITLINTVPSALKALLESGGLSANVHTVNVAGEALKRSLVENLFEQTSVQRLCNLYGPSETTTYSSWVSMDREDGFAAHIGKPVANTLFYLLDEHGQPVPLGVAGEIYIGGAGVARGYLNRDDLTAERFLTDPFSTNGRMYRTGDLGRYLPDGNIEYLGRNDDQVKIRGFRIELGEIEAKLAQHVDIHEAVVLAREDVPGDKRLVAYYTAPQTLDIDQLRRHLQTQLPDYMVPAAYVHLDKLPLTPNGK	Pseudomonadota	KPN90376.1
KPN90376.1.A7	2,4-diaminobutyric acid	FEAQVEAQPDAIAVVFDGEQLSYAELNRQANQLAHHLIGLGIRPDDRVAICVERGAEMLVGLLAILKSGAGYVPLDPAYPAERLAYMLSDSTPSLLLTQRALQANLPTLDIPVVLLDKVERIVDGYDDNPVILSLGVRHLAYVIYTSGSTGTPKGVMIEHRGLVNYTLDAIRLFGLTNADTVLQQNTLNFDLSVEEIFPALIAGATLAPSRNIFGTSQDDVRPTFLHLTAAHWHTLAAEWHYNPALAQEQLRDVRLINVTGDALSTQKLQMWEQIRPAHTRLVNTYGPTEATVSCTASYVTFEALNSNASIGTPMANTRIYLLDAHLKPVPFGVTGEIYIGGDGVARGYLNLDKITAERFLADPFSDVHNARMYKTGDLARYRPDGGLEYQGRNDFQVKVRGFRIELGEIEAKLGDCTGVKEAAVIVREDAPGEKRLVAYVVPQANTILTAANLRAQLAPQLAEYMLPSAFVSLDALPLTPNRK	Pseudomonadota	KPN90376.1
KPN90376.1.A8	serine	FEAQVASRPDAIAVSFEHSHWTYAELNRHANQVAHRLIELGIRPDDRVAICVDRSLEMVAGLLGILKSGAAYVPLDPDYPADRLAYMLENSAPAVVLTQRSLQGSLPATDADILLLDGDGFSNQPTVDPVVESLSADNLAYVIYTSGSTGMPKGVMNEHAGVVNRLLWMQDEYQLTAADTVLQKTPFSFDVSVWEFFWPLFTGARLVMARPGGHREPAYLREVIQTERITTLHFVPSMLDVFLAAGDVSECKGLVRVMCSGEALPGQLVRRFKLQLPGTELHNLYGPTEAAVDVTAWNCAGPDTPDSTPIGKPVANTQIYLLDAHQQPVPMGVAGEIYIAGVQVARGYLHRPELTGERFLTDPFSTTQNARMYRTGDLGRYLADGNIIYLGRNDDQVKIRGFRIELGEIEARLTAHPAVLEAVVMAREGEPGDKRLVAYYTLQLQEQPVDIQALRAHLHLQLPEYMVPAAYVRLDAWPLTPNGK	Pseudomonadota	KPN90376.1
KPN90376.1.A9	isoleucine	FEAQAAARPDAIAVEHAGLQMTYGELESRANRLAHYLRDQGVTPQARVAILLNRSFDLIISELAILKCAAVYVPLDHHAPQDRQRFMLEDSAATLILTSSDRVVPEGTLRVDLDTLLLPDESPAAEPIQASDTPAYIMYTSGSTGQPKGVIVPHLAIGRLVINNVYADFSEQDRVAFASNPAFDASTMEVWGALLNGGRIVVIDHEALLNPTSFAEVLTDSGATALFLTTAMFNHYVMLIPDALARLRILMCGGERADPMSFRRLLAHAPALQLLNCYGPTETTTFATTQRVTSVPDGAVNIPIGRPISNTRIYILNAAGQPVPVGVAGEIHIGGAGVALGYLNRPDLTKESFIIDPFSDTTGARLYRTGDLGRWLPDGSVEYLDRNDGQVKIRGFRIEVGEIEARLHLCDGVREAWVMAREDSPGDKRLVAYFTVQARGEHLDAETLRLQLQSLLPEYMIPAAFVKLDALPLTLNGK	Pseudomonadota	KPN90376.1
KPN93063.1.A1	threonine	FEAQVLAQPDAVAVVYEDQQLTYSQLNARANQVAHQLLALGIRPDDRVAICVERGLEMIVGLMGILKSGAGYVPLDPTYPLERLTFMLDDSAPVALLTQSGLLQLLPALEAPVLLLDQLEASDLQHNPDVNVLSQHLAYVIYTSGSTGLPKGVMVEHRNVARLFSATQDWFNFGPQDVWALFHSFAFDFSVWEIWGALIHGGRLLVVPQLVSRSPADCYALLCEAGVTVLNQTPSAFRQLIAAQSDTLHSLRQVIFGGEALETGILKPWYAREANTKTQLVNMYGITETTVHVTYRPLTAADAQLVGISPIGKRIPDLRLYLLDSHGQAVPVGVEGELYVGGAGVARGYLNRPELNATRFLDDPFSDTPHARMYRTGDLGRWLADGNLEYLGRNDDQVKIRGFRIELGEIEAKLAACDHVREAVVIAREDEPGDKRLVAYVIAKGGEQLSATELRTQLLGALAEYMVPSAFVTLASFPLTANGK	Pseudomonadota	KPN93063.1
KPN93063.1.A2	proline	FEAHAAEQPDAIAVTYEGQRLSYAELNQRANQIAHRLIELGIGADDRVAICVDRSLEMIAGLIGILKAGAGYVPLDPAYPAERLTYMLDDSAPKVLLTQRSLQERFPQLSVPVMLLDAEAGLNAQPQTNPDVRELTAQHLAYVIYTSGSTGQPKGVAMAHGPLVNLMQWQIAQSVPARTLQFAALGFDVAFQEVFSTLCAGAELSLIHADTRLNFHALFQHIAQQNIERLYLPCVALQALAESAISDGATEPLACGLRDVITAGEQLRITPQIRAFFERLPGCRLHNHYGPTESHVTTALTLPDDVAAWPILPAIGYPVANTRIYLLDEHLQPVPVGVAGEIHIGGACVARGYLNRPDMTAERFIRDPFYADGRLYKTGDLGRYQADGCIDYLGRNDDQIKIRGFRVELGEIESRLGQHPGVRSAAVLAREDSPGDKRLVAYFTAQTLDTAPDADSLRAHLQALLPDYMVPAAYVLLEKLPLSPNGK	Pseudomonadota	KPN93063.1
KPN93063.1.A3	alanine	FEAQVERTPDAVAVVYGLERLSYRELNSRANQLAHHLRGQGVKPDSRVAICVERSAEMVVGLLAILKVGGGYVPLDPAYPLDRIAYMLQDSAPAVVLAQASTLGLLADASMPVIDLGSGIWQDESVSNPVVEGLTSAHLAYVIYTSGSTGLPKGVMIEHRNTVNFLTWAHRSFDHATLAKTLFSTSLNFDLAVYECFAPLTSGGSIDVVTNVLELRDDITLINTVPSALKALLESGGLSANVHTVNVAGEALKRSLVESLFEQTSVQRLCNLYGPSETTTYSSWVSMDRQDGFAAHIGKPVANTQFYLLDEHQQPVPLGVPGEIYIGGAGVARGYLNRDDLTAERFLSDPFRPNARMYRTGDLGRYLPDGNIEYLGRNDDQVKIRGFRIELGEIETKLAQHADINEAVVLAREDVPGDKRLVAYYTAPEALDIDALRRHLQTQLPDYMIPAAYVHLDKLPLTPNGK	Pseudomonadota	KPN93063.1
KPN93063.1.A4	alanine	FEAQVERTPDAVAVIHGLNQLSYRELNERANRLAHYLRGQGVRPDSRVAICVERSAGMVVGLLAILKAGGGYVPLDPAYPLDRIAYMLQDSTPAVVLAQASTLGLLAEASMPVIDLDSSVWQDESVSNPVIEELTSSHLAYVIYTSGSTGLPKGVMIEHRNTVNFLTWAHRSFDDATLAKTLFSTSLNFDLAVYECFAPLTSGGSINVVTNVLELRDDITLINTVPSALKALLESGGLSKNVHTVNVAGEALKRSLVENLFEQTQVQRLCNLYGPSETTTYSSWVSMDREEGFAAHIGKPVANTQFYLLDEHQQPVPLGVPGEIYIGGAGVARGYLNRDDLTAERFLNDPFRPNARMYRTGDLGRYLPDGNIEYLGRNDDQVKIRGFRIELGEIEAKLAQHADINEAVVLAREDVPGDKRLVAYYTAPQTLDIDALRRHLQTKLPDYMVPAAYVHLDTLPLTPNGK	Pseudomonadota	KPN93063.1
KPN93063.1.A5	alanine	FEAQVERTPDAVAVIFGQHRLSYRELNERANRLAHYLRGQGVRPDSRVAICVERSADMVVGLLAILKAGGGYVPLDPAYPLDRIAYMLEDSAPAVVLAQAATLGLLAEASMPVIDLDSGIWKDESVSNPSIDGLTSAHLAYVIYTSGSTGLPKGVMIEHRNTVNFLTWAHRSFDEATLAKTLFSTSLNFDLAVYECFAPLTSGGSINVVTNVLELRDDITLINTVPSALKALLESGGLSKNVHTVNVAGEALKRSLVENLFEQTQVQRLCNLYGPSETTTYSSWVSMDREEGFAAHIGKPVANTQFYLLDEHQQPVPLGIPGEIYIGGAGVARGYLNRDDLTAERFLTDPFRTNARMYRTGDLGRYLPDGNIEYLGRNDDQVKIRGFRIELGEIETKLAQHPDIHETVVLAREDLPGEKRLVAYYTAQASLDIDQLRRHLQTQLPDYMIPAAYVHLDKLPLTPNGK	Pseudomonadota	KPN93063.1
KPN93063.1.A6	valine	FEAQVLARPTATAAVHDGRSLTYSELNVRANRLAHHLISLGVQPGNNVSILLERSLDLLISQLAILKCAAVYVPLDVNAPTERQQFMLQDSQAEFVLTRREEDVALDVQRIDLDTRALDNLPSHNPQRPQSSETPAYIMYTSGSTGTPKGVLVPHRAITRLVINNGYAQFNARDRVAFASNPAFDASTLDVWAPLLNGGCVVVIAQDVLLSQERFSALLLEQKISVLWMTAGLFHQYAAGLMSMFGQLRYLIVGGDVLDPTVIGRVLKEGAPQHLLNGYGPTEATTFSTTYEIRSAGAGSIPIGRPVGNTRVYVLDAYQRPAPIGVAGELYIGGDGVANGYLNRPELTAEKFVADPFSTEPQALLYRTGDLARWLPDGNVEYLGRNDDQVKIRGFRIELGEIEARLAQYAEIKDAVILAREDVPGDKRLVAYYTSANALDIDALRSHLRAQLPDYMVPAAYVRLDVLPLTANGK	Pseudomonadota	KPN93063.1
KPN93063.1.A7	alanine	FESQVERTPDAVAVVYGDQRLSYRELNERANRLAHYLRGQGVRPDSRVAICVERSADMVVGLLAILKAGGGYVPLDPAYPLDRIAYMLEDSAPAVVLAQASTLGLLAEASMPVIDLDNSVWQDESVANPSIEGLTPAHLAYVIYTSGSTGLPKGVMIEHRNTVNFLTWAHRSFDDATLAKTLFSTSLNFDLAVYECFAPLTSGGSIDVVTNVLELRDDITLINTVPSALKALLESGGLSKNVHTVNVAGEALKRSLVENLFEQTGVQRLCNLYGPSETTTYSSWVSMDREDGFAAHIGKPVANTQFYLLDEHQQPVPLGVPGEIYIGGAGVARGYLNRDDLTAERFLNDPFRTNARMYKTGDLGRYLPDGNIEYLGRNDDQVKIRGFRIELGEIEAKLAQHVDIQETVVLAREDVPGDKRLVAYYTAPTTLDIDALRRHLQAQLPDYMVPAAYVHLDKLPLTPNGK	Pseudomonadota	KPN93063.1
KPN93063.1.A8	threonine	FEAQASVQPDAVAVVFEDQSLTYGELNARANQVAHRLLSLGIRPDDRVAICVERGLEMIVGLLGILKSGAGYVPLDPAYPAERIAYMLEDSTPVAILVHAATRELLAEESVRVIDLDCASLHSQSTTNPPVPELTSAHLAYVIYTSGSTGLPKGVMVEHRNVARLFAATQAWFEFGPQDVWALFHSFAFDFSVWEIWGALTHGGRLLVVPQATSRSPDECYALLCEAGVTVLNQTPSAFRQLIAAQGEKPRAHNLRQVIFGGEALEPGLLKPWYARAVNDQTQLVNMYGITETTVHVTYRALQPVDAQRAGVSPIGGRIPDLQLYILNPQREPVPVGVIGEMYVGGAGVARGYLNRDELTAERFLSNPFSCEPNARMYRTGDLGRWLADGTVEYLGRNDEQVKIRGFRIELGEIQATLATCAGVSEALVIAREDVPGDKRLVAYVIAEDGAELSAAELRAQLLDTLADYMVPSAFVTLTAFPLTANGK	Pseudomonadota	KPN93063.1
KPN93063.1.A9	serine	FEQQVARRPEACAVSDDSGQVLTYAALNRRANQVAHQLIELGVGPDARVAVCLRRSPEMVIALLAILKAGGAYVPIDPDLPDARREYMLDDSAPLAVLSSAELAQTLPMPGAPVLVLDRDTYDFPDTNPQTPGLNATHLAYVLYTSGSTGMPKGVMNEHRGVVNRLLWARDEYRVDETDRVLQKTPFGFDVSVWEFFLPLLAGAQLVMARPGGHQEPDYIAHTIRSAGITLLHFVPSMLELFLERRDSQGFPGLRRVLCSGEALPRSLQKRFEQQLAEVELHNLYGPTEAAIDVTAWQCRPTDQGDSVPIGRPIANIQIHILDNHGAPTPLGIAGEINIGGVGVARGYLNLPELSAERFVADPFSSDPEARLYKTGDLGRWLPDGSVEYLGRNDFQVKIRGFRIELGEIEAKLANHPEVKETVVLAREDVPGEKRLVAYYTTPGGALEVEILRSHLQSRLPTYMVPAAYVHLEALPLTANGK	Pseudomonadota	KPN93063.1
KPN93064.1.A1	valine	FEAQAEARSDAPAAVEAGQTLTYAELNAKAERLAAHLTSLGLQPGEAVAILLPRSLDLLVSQLAILKCAAVYVPLDINAPVERQHFMLQDSRAVLALTRSGEGLADGVRRVDLDTIDYANQPVRNAPRPQSSETPAYIMYTSGSTGTPKGVLVPHRAISRLVINNGYADFNSADRVAFASNPAFDASTLEVWAPLLNGGCVVVVEQEVLLSQARLREWLLAQSVSVLWMTAGLFHQYADGLMPVFGQLRYLIVGGDVLDPAVIGRVLRDGAPQHLLNGYGPTEATTFSTTFEITSVGSGSIPIGRPIGNTKVYVLDAQLRTVPLGVPGELFIAGAGVANGYLNRPELSAEKFIADPFNGQSMYRTGDLGRHLPDGTIEYLGRNDDQVKIRGYRIELGEIEARLAQHESVKDAVVLVREDVPGEKRLVAYFTGAGTADLDSLRTHLQSALPDYMVPAAYVQLDRLPLTANGK	Pseudomonadota	KPN93064.1
KPN93064.1.A2	isoleucine	FEAQVARTPDAVAAVHGQETLSYAALNQRANQLAHHLIGLDVQPDDRVAILLPRSLDLLASQLAALKCAAAYVPLDRNASLERQRFMLEDSQASVLLTFSDQDAPEGARRIDLDRLNLDGRTAHDPALAQSAETIAYIMYTSGSTGQPKGVLVPHRAINRLVINNGYADFNAQDRIAFASNPAFDASTMDVWGALLNGGRVIVIDHETLLEPSRFAAVLTESGATVLFVTTAIFNQYVQLIPQAIGGLRILLCGGERADAASFRRLLSLAPNLRLVHCYGPTETTTYATTYEVKTVAPDAESVPIGGPISNTQLYLLDARQQLAPLGVVGEIYIGGRGVAKGYLNRPELTAQAFIADPFSDEPGALLYRTGDLGRWLPEGQLECLGRNDDQVKIRGFRIELGEIEAKLAACAGVKDTVVLVRADESGEKRLVAYVVAQPEVTLTVAWLREQLSASLSEYMVPSAFVILPVFPLTLNGK	Pseudomonadota	KPN93064.1
KPN93064.1.A3	serine	FEAQVSSGPDAVAVSFEDSHWTYAELNRHANQIAHRLIELGIRPDDRVAICVDRSLEMVAGLLGILKSGAAYVPLDPDYPADRLAYMLENSAPAVVLTQRSLQGSLPATDADILLLDGDGFSNQPTVDPVVESLSADNLAYVIYTSGSTGMPKGVMNEHGGVVNRLLWMQDEYQLTPSDSVLQKTPFSFDVSVWEFFWPLFTGARLVMARPGGHREPAYLREVIQTERITTLHFVPSMLDVFLAAGDVSDCKGLVRVMSSGEALPGQLVRRFKLQLPGTELHNLYGPTEAAVDVTAWNCAGPDTPDSTPIGKPVANTQIYLLDAHQQPVPMGVAGEIYIAGVQVARGYLHRPELTVERFLTDPFSTTQNARMYRTGDLGRYLADGNIIYLGRNDDQVKIRGFRIELGEIEARLAEHPAVAEAVILAREDASGDKRLVAYYTTPTTDEPLDIETLRAFLQARLPEHMIPAAYVHLDALPLTPNGK	Pseudomonadota	KPN93064.1
KPN93064.1.A4	alanine	FEAQVERTPDVVAVVFGEQRLSYRELNERANRLAHHLRGQGVRPDSRVAICVERSADMVVGLLAILKAGGGYVPLDPAYPLDRIAYMLQDSAPAVVLAQASTLGLLAQASMPVIDLDSSIWQDESVSNPVIEGLTSAHLAYVIYTSGSTGLPKGVMIEHRNTVNFLTWAHRSFDGATLAKTLFATSLNFDLAVYECFAPLTSGGSINVVTNVLEPRDDITLINTVPSALKALLESGGLSKSVHTVNVAGEALKRSLVENLFEQTSVQRLCNLYGPSETTTYSSWVSMDREDGFAAHIGKPVANTQFYLLDEHQQPVPLGVPGEIYIGGAGVARGYLNRDDLTAERFLTDPFRTNARMYRTGDLGRYLKDGNIEYLGRNDDQVKIRGFRIELGEIEAKLAQHEDIHETVILAREDVPGEKRLVAYYTAPTTLEIDTLRLHLQAQLPDYMIPAAYVHLDNLPLTPNGK	Pseudomonadota	KPN93064.1
KPN93065.1.A1	serine	FEQQVALRPAANAVSDDSGQVLSYAELNRQSNQLAHRLIELGVGPDARVAVCLRRSPEMVIALLAILKAGGAYVPIDPDLPVSRREYMLDDSAPLAVLSSEALLATLPALSVPVLVLDRDAHDFPDTNPHVSGLNATHLAYVLYTSGSTGMPKGVMNEHRGVVNRLLWARDEYRVDETDRVLQKTPFGFDVSVWEFFLPLLAGAQLVMARPGGHQEPIYIAKVIRSAGITMLHFVPSMLELFLEDRDSQGFPDLRRVLCSGEALPRSLQKRFEQQLAEVELHNLYGPTEAAIDVTAWHCRPTDRGDSVPIGRPIANIQIRILDSFGEPTPKGVAGEINIGGVGVARGYLNLPELSAERFVADPFSKDPEARLYKTGDLGRWLADGSIEYMGRNDFQVKIRGFRIELGEIEAKLANHPDVKETVVLAREDALGEKRLVAYYTTTDEALETETLRSHLQALLPEYMVPAAYVRLDALPLTSNGK	Pseudomonadota	KPN93065.1
KPN93065.1.A3	glycine	FEAQVRVRPEAIALVYEDQQLTYAQLNRRANQLARRLIALGLQPDQRVALCAERSPEMLIGLLGVLKAGGAYLPLDLALPVERTAFMLSESTPLVVLTQQALAAQLQVGETPLLLLDERESLDAGNDPAFDPNPEISGLTPAHLAYVMFTSGSTGKPKGVMVEHRNVVNLLRTMAEKVGANANDRVLALTTLGFDIAGLELFLPLICGARVVLASRDQAHDGRLLAEVIAHNEVTLAQATPASWRMLLDSGWSGDTSLTALCGGEALPADLARRLAGQVKRLFNVYGPTETTIWSSAIQVSAQDTLGNQVSIGRPIANTQFYVLNPQGNPVPVGVSGEMYIGGTGVARGYLNRPDLSAERFLTDPFSTVPNARMYRTGDLGRWLADGSLEFLGRNDFQVKIRGLRIELGEIENALMACPGVREAVVIARDDTPEVANSQRLVAYLCGNPVPAELLRAELLKSLPDYMVPSAYVQLDALPLTPNGK	Pseudomonadota	KPN93065.1
KPN93065.1.A4	homoserine	FETQAARTPEAIALVSAGETLTYAELNARANGVAHRLIKLGVKPDDTVGLCARRSADMVIGLLGILKAGAAYVPLDPQYPAERLAHMLADSAPRVLVRQQGLELAVPVDLATIEIGSDEITRNPQIAGLTVSHLAYVIYTSGSTGLPKGVMVEHRGLRNLLDWYLKDLAFTAKDAVLLASSYNFDLTQKNILAPLMVGGVLHLAEEPFDPAAIVKQIAQSGITHINMSPSAFHALVDADKTHALASLKRVVLGGEPIPLAMLEKLQAPRPTVINSYGPTECSDVVAWQTVDADLDVYREQAIPIGKPIRNMQLHVLDSLGHLVPIGVRGEIHIGGTGVARGYLNQPELSAERFISDPFAATPEARLYKTGDIGRWLADGTLEYLGRDDHQVKIRGFRVELSEIEAVLAGCEGVRDVAVIAREVSPGQSDSTRLVAYLCGEPVLAELLRSELLAHLPEYMVPSAFVYLDVLPLTPNGK	Pseudomonadota	KPN93065.1
APZ78679.1.A2	alanine	FQAQARSTPDAIALEQGDVRLSYEELDQRSTRLARHLVSLGLGPEKRAALCLPKSVEFIVSVLGVWKAGGAYVPLDPEYPEARLHHMLEDSGAELLLTVRALGERPGFRGRTLWMDEAPPDRAEPSTLAPPSAGSMAYIIYTSGSTGKPKGVVLEHRGVANIAVASRELLSLGPDSRVLQAASTSFDVSVWDIVMAFASGARLVLPTDETSRAGEGQAALLREKRITHVCLTASAIAALPEGSYPDLRVLTTAGEACPAELVKKWATESRRFINAYGPTETTVIATLTALQKGDTGAPPIGRPLPGLVARILDAHQRQVPIGVPGELHVGGLAVARGYHGREELTRERFIRDPFSTSPDARLYRTGDLARWRSDGHIDFLGRLDHQVKLRGFRIELGEVEAVIDGHPGVQRSLVIVYNGQLAAYVAGRGGALTVQALREHAKSQLPGYMVPAHFILLEAFPLTPSGK	Myxococcota	APZ78679.1
APZ78680.1.A1	leucine	ARVARGTPEALAVVGADGQRLSYRELDERAERVARRLRLLGAGRETLVGVCLGRSVELVVSLLGVLKAGAAYLPLDPNYPSERLAYLVGDASPAAILHAGADPIPDTRIPRLDVTRVSLEAEAPDAPAREASHLEDLAYVIYTSGSTGAPKGVLVSHRNLLNLVSWHTEAFGLTAKDRATQLASVAFDAAVWEIWPTLAAGATLHLVPPELPAAPAELSRWLVERQITISFLPTAVAEAALSLPWPGGGALRFMLTGGDRLHVAPPPGLPFRLVNNYGPTETTVVATSGIVDAESRNGLPSIGRPIANARIYILDRKRRPVLPGVIGELYIGGAGVTRGYLNRPELSASRFLPDPFSGVPGARMYASGDLARFLPDGTLAFHGRVDRQVQVRGVRVEPGEIEATLAEYPGVSAAAVMGEDPQGNGDIRLVAFVACASQSPPDAAALASHLGKKLPEVMVPRQIIVLSELPLTPNGK	Myxococcota	APZ78680.1
APZ78680.1.A2	alanine	EEHARRAPDSIALELGGAVLTYGELNERANRAAHQLMALGAGPEKLVALAVPRSFELIIGLLAIWKAGAAYVPLDLAYPKARLDTIFEDSGARLIVSTHAAEARWRVPDVRTLWLDEPAGSERSDNPDSGVRMEHAAYVIYTSGSTGQPKGVILEHRGLANVIEMQRHELAADSSIVMLQFSSISFDVSVWEIVMALTNGGRLVLAPADTLLAGEELAKVLIAHRVTHMVLPPTSYAVLPADREYPSLRLLLAAGEALPPEVVNTWARPGVQFVNAYGPTEVTIICTLGACKQGEPGAPPIGRPALNLEGYVLDSHGALLPIGVPGELHLGGVGVARGYLNREELTREKFIPHPFKPGARLYRSGDLVRWRKDGNLEYLGRIDHQVKLRGYRIELGEIEAVLATHPGVAKAVTIVHSAGASGGVKLLVSYVVPAGPVDAHAIREHARKRLPEFMVPSEIILLEELPLTSSGK	Myxococcota	APZ78680.1
APZ78691.1.A2	alanine	FQAQARSTPDAIALEQGDVSLSYAELDQRSTRLARHLVSLGLGPEKRAALCLPKSIEFIVSVLGVWKAGGAYVPLDPEYPEARLSHMLEDSGAELLLTVRALGERPGFRGKTLWMDEALPDLAEPSTLAPPSGGSMAYIIYTSGSTGKPKGVVLEHRGVSNIAVASRELLSLTPDSRVLQAASTSFDVSVWDFVMAFASGARLVLPVDETSKAGEGQAALLREKRITHVCLTASAIAALPEGPYPDLRVLTTAGEACPAELVKKWATESRRFINAYGPTETTIIATLTGLRKGDTGAPPIGRPLPGLVARILDAHQHQVPIGVPGELYVGGLAVARGYHRLEELTRERFVRDPFSSSPDARLYRTGDLARWRNDGNIDFLGRLDHQVKLRGFRIELGEVEAVIDSHPGVQRSLVIVYKGQLAAYVANRGGAPLTVHALREHAKSQLPSYMVPAHFILLDAFPLTPSGK	Myxococcota	APZ78691.1
APZ78692.1.A3	alanine	EEHARRAPDSIALELGGAVLTYGELNERANRAAHQLIALGAGPEKLVALAAPRSFELIIGLLAIWKAGAAYVPLDLSYPKARLDTIFEDSGAGLIVSTHAAESRWRVPHVRTLWIDEPSSSELSGNPDSGVRMENAAYVIYTSGSTGQPKGVILEHRGLANVIEMQRHELGADSSIVMLQFSSISFDVSVWEIVMALTNGGRLVLAPADTLLAGEELAKVLITHRVTHMVLPPTSYAVLPADREYPSLRLLLAAGEALPPEVVNTWARPGVQFVNAYGPTEVTIICTLGACKQGESGPPPIGRPALNLEGYVLDSHGALVPIGVPGELHLGGVGVARGYLNREELTRQKFIPHPFKPGERLYRSGDLVRWRKDGNLEYLGRIDHQVKLRGYRIELGEIESVLATHPGVAKAVTIVYSAGASGGVKLLVAYVVPAGPVDAHAIREHARKRLPEFMVPSEIVLLEDLPLTSSGK	Myxococcota	APZ78692.1
APZ78704.1.A4	glutamine	AHARKTPSAIAVEAEDGTLSYEELEARAGAVAHELVRRGVTPGALVAIAVERSLGMMVGLLGILKAGGAYVPLDPAYPRERLAFMLKDSGARVVITQEHLAPMFPDAEVLVLDAARQGSFEPRSGALAYCLFTSGSTGQPKGVLIEHSSLANHMEWMNEALPLGPEDRVLQRTSLSFDASVWELFAPLMVGARLVLAPHGLGADTEHLVRVLCERGITVLQLVPSLLTALVEEPGLAGVSTLRRVCVGGEPLPSATVKKLFSVCNVEIWNLYGPTEATIDALAHRCRPEEVGAHGATEPIGLPIRRMKALILDSRLRPVPDGLPGELYLSGPGLARGYLNRPELTESRFIEHSFPGGPRLRMYKTGDIVRRQADGTLLFTGRADRQVKLRGYRIELGEIEGALGRHPAVREAVALVRGTSGDARLVAFVVPRAGAKQPEASELRGFVEQQLAAHMVPGQFVLLEELPHAPNGK	Myxococcota	APZ78704.1
APZ78728.1.A1	threonine	FEEQAARSPSAVALTSGDVHLSYAELNARANVLAHALRDRGVGPESLVGICVDRGAELVIAILGVLKAGGAYVPLDPASPKDRLALILDDAEVSALVTESSRASDLPTDRVPTLYVDTMPWQEGPRDLNPEPGVTPDNAAYVIYTSGSTGRPKGVIVTHANATRLFTTSEPLFGFGASDVWTLFHSAAFDFSVWELWGPLLYGGRLVVVPHWMTRAPEAFGELIAREGVTVLNQTPSAFRALVRTPAIAEAQGGRSLKWIIFGGEALDAATMRPWFEKYASAGTKLINMYGITETTVHVTYYPVTEADLSSAASPIGRPLPDLELRLLDEHGQPVPVGVPGEMYVGGAGVARGYLKRPELTAQRFIEDPTAPGKRLYRSGDLAIRLPDGGFTYLGRIDDQVKIRGFRIELGEIQSVIAAHPAVAGAYVTTHERSADDRRITAYVVPKQDA	Myxococcota	APZ78728.1
APZ78728.1.A2	alanine	FQAQATRIPEAVALEHQDVRLTYGELDSRATRLARHLVSLGFGREKRAAICLPKSIDFLVCILAIWKAGGAYVPLDPEYPEARLSHMLNDSGAELLLTARAQGERPGFRGQTLWVDEPLPVHAEPATLAFPDADSAAYVIYTSGSTGKPKGAVLEHRGVANIAVASVPMFGLTQDSRILQAASLSFDVSVWDIVMAFASGARLVLPTDETARVGEALAAVLTDKRITQVVLSPSALATLPDGAYPDLRVLITAGEALPAELVKKWATDTRRFVNAYGPTETTVIATVAELKQGDTRAPSIGRPLPGLVARILDADQRQVPVGVPGELYVGGVAVARGYHGLDELTQARFIKDPFSNDPKARLYRTGDLTRWSQDGTIDFLGRIDDQVKLRGYRIELGEVEAVIDSHPAVQRSVILVHQGQLAAYAVARTGTTLEVASLREHAMGQLPAYMVPAHFVVLDVFPLTPSGK	Myxococcota	APZ78728.1
APZ78729.1.A1	leucine	RVAPEATALVDANGERLSYRELDARAERVARHLRQLGAGRERLVGVCIPRSPEMVVALLGVLKAGAAYLPLDPNYPAERLAYIVGDASPVAILNTGADPIADTRIPRLDVTNTADAPAAPAIEAAQLDDLAYVIYTSGSTGAPKGVLVTHRNLHNLVSWHTEAFGLSAKDRTTQVAGIAFDASVWEIWPTLAAGAQLHLVSPELSTAPEALVQWLVERGITVAFLPTVLAEAAMALPWPSACALRYLLTGGDRLHAVPPPGLPFQLVNNYGPTETTVVATSGVVDAEDTQGLPSIGRPVSNARIYILDRQRQPVIPGVIGELYIGGAGVTRGYLNRPELSAERFVSDPFSGEPQARMYASGDFARFLPDGRIAFHGRVDRQVQVRGVRVEPGEIEAALAEHPSVTAAVVVSEAQRQNGDVRLIAFAASTASTPPDAATLVSFLSTRLPAAMLPSRVIVVDALPLTPNGK	Myxococcota	APZ78729.1
APZ78729.1.A2	leucine	FARQLQTSIGTTALVDVDEQTLSYRELDARAERVAQHLSQMGAGRERIVGVCIPRSADMVVALLGVLKAGAAYLPLDPTYPAERLAYIVGDASPVAILNTGADPIADTRIPRLDVTRLPDVPNAPTREASRLDDLAYVIYTSGSTGAPKGVLVTHRNLHNLVSWHTEAFGLSAKDRTTQVAGIAFDASVWEIWPTLAAGAQLHLVSPELSTAPEALVQWLVERGITVAFLPTVLAEAAMALPWPSACALRYLLTGGDRLHAVPPPGLPFQLVNNYGPTETTVVATSGVVDAEDTQGLPSIGRPVSNARIYILDRQRQPVIPGVIGELYIGGAGVTRGYLNRPELSAERFVSDLFSGEPQARMYASGDFARFLPDGRIAFHGRVDRQVQVRGVRVEPGEIEAALAEHPNVTTAVVVSEAQRQNGDVRLIAFAASTASTPPDAATLVSFLSARLPAAMLPSRVIVVDALPLTPNGK	Myxococcota	APZ78729.1
APZ78729.1.A3	proline	FTRQVQTTPDAIALEHRGETKTYRELDAAAEALADRLTALKVGPSVQVAICVERSPSSLVAVLAILKAGGAYVPLDPAYPVERLRYMLEDAQPRVLLTERRHKDLLSSEGLTVVVLDEPSAPAAKVERPRLEAHHLAYVLYTSGSTGKPKGVAMPHRALVNLIEWQTENARALRTLQFAPLNFDVSFQETFSTWCSGGTLVLVDEATRRDPDALVELLDSARIQRLFLPAVALHHLALAALRATRLLPELVEVITAGDQLRITEPIRRWFQAGQMRLHNHYGPTESHVITAHVLEGSPAEWPGLPVIGKPIANASVHLLDANQRPVPVGVPGELYLAGACLADGYLTRPELTAERFVELELTPPVRAYRTGDLARVTPEGNLEFLGRADDQVKLRGFRVEPGEIERSLCAHPGVHDAAVIVDGDGSREKRLVAYVVPESAPIDALPAFLARDLPEYMVPALFMPLAALPRTPSGK	Myxococcota	APZ78729.1
APZ78729.1.A4	alanine	EELAARSPDAVALELGAQTLTYGELNRRANRVAHQLIAMGAGPEKLVALAVPRSFEMLIGLLAIWKAGAAYVPLDLAYPKERLDGILEDAGATLMVSMHGAEARWRAPQVRTLWLDEVSDSLPCDNPDSGVRMENAAYVIYTSGSTGRPKGVVLEHRGLANVIEMQRHELGVDASCVVLQFSSISFDVSVWEIVMALTNGGRLVLAPADTLLAGDALAKVLLAHGVTHMMLPPTSYAALPTDREYPALRMPSAAGEALPPEVVRTWARPDMPFVNGYGPTEVSIISTIGFCHPDDPGVPSIGRPALNLEGYVLDRHGALLPIGVPGELHLGGVGVARGYLHREELTREKFIPHPFKPSARLYQSGDLVRWRKDGNLEYLGRIDHQVKLRGYRIELGEIEAVLASYPGVVKAVAHVYTAGTSGGVKTLVAYVVSEASIDAQALREHARKKLPEFMVPAEIVRLEELPLSSSGK	Myxococcota	APZ78729.1
APZ78729.1.A5	glutamine	TQAQKTPTAIAVEAEDGCLTYEALEARANAVARALRQRGVTPGTLVALCVERSTGMMAGLLGILKAGAAYVPLDPAYPRERRDFMLADSRARVVITQAHLTSMFPRAEVLVLNDDTLATFEPVSGDLAYCLFTSGSTGQPKGVLIEHPALANHMAWMHDAMPLGSEDRVLQRTSLSFDASVWELFAPLMAGARLVLAPHGLGADTDHLSRVLRERGITVLQLVPSLLTALVEAAGFAHLPALRRICVGGEPLPSSTVRKVFGLSKAEVWNLYGPTEATIDALAHRCLPEQVGVHGATEPIGRPIHEMEALILDGKLRPVPDGVPGELYLAGPGLARGYLNRPELTASRFIEHAFPDGPALRLYKTGDVVRRLAEGTLLFVGRSDRQVKLRGHRIELGEVEAAVARHPSVREAVALVRGTGGDSRLVAFVVPRASATRPEPAELRSFVEQQLTANMVPGQFVILDALPLAPNGK	Myxococcota	APZ78729.1
APZ78743.1.A2	alanine	FQAQVARAPEAIALEHRDVRLSYGELDRRATRLARHLVARGFGREQRAAICLPKSVDFITCILGVWKAGGAYVPLDPEYPAARLRHMLDDSGAEVLLTERALGERPGFKGQTLWMDEPLPEHGEPSPLALPDASSAAYVIYTSGSTGKPKGAVLEHRGVANLAAASVPLFGLGPDSRILQAASLSFDVSAWDIVMAFASGARLVLPTDETARVGEALAAVLTDKRITQVVLSPSALATLPEGAYPDLRVLITAGEALPSELVKKWATATRRFVNAYGPTETTVIATVAELQQGDTGVPSIGRPLPGLVARILDAGQRQVPVGVPGELYVGGVAVARGYHGLDELTRARFIKDPYSDRPDARLYRTGDLTRWSADGTIDFLGRIDDQVKLRGYRIELGEVESVIDSHPSVQRSVIVVHQGQLAAYAVSRPGTELTVPSLREHAMGQLPGYMVPAHFVVLDVFPLTPSGK	Myxococcota	APZ78743.1
APZ78744.1.A2	proline	FARQARKTPEAIALEHHGETRTYRQLDEAAEALADRLGALGVGPGVRVSLCLDRSIQAQVALLAVLKAGGAYVPLDPAYPAERLRYMLEDAKPHVLLTEKKYSALLPAQGLTQVLLDEAAAPAAKTSRPQVEPRHLAYVLYTSGSTGRPKGVAMPHRALVNLIEWQTEHARPLRTLQFAPLNFDVSFQETFSTWCSGGTLVLIDEDTRRDPDALAERLHAARVQRLFLPAVALHHLAQAALRTEHRVPGLEEVITAGDQLRITDPIRRWFQEGGKRLHNHYGPTESHVVTAHALEGEPKDWPGLPSIGRPIANAAVHLLDANQRPVPVGVPGELYLAGECLADGYLSRPDLTAERFVDLPLAPPVRAYRTGDLGRLSRDGTIEFLGRADDQVKLRGFRVEPGEIERALCAHPEVRDAAVIVDGDAAREKRLVAYVVPETVRLDGLPGFLGKDLPEYMVPALFVPLPELPRTPSGK	Myxococcota	APZ78744.1
APZ78744.1.A3	alanine	EEHAERTPDAIALELGRETLTYGELNRRANRAAHQLIAMGAGPEKLVALAVPRSFEMLIGLLAIWKAGAAYVPLDLSYPKERLDGILEDSGAALMVSTRPAAQRWRAPQVRTLWLDEPLDSAPTGNPDSGVRMENAAYVIYTSGSTGKPKGVILEHRGLANVVEMQRHELGADASCVVLQFSSISFDVSVWEIVMALTNGGRLVVAPADTLLAGDELAKVLLAHGVTHMVLPPTSYAALPTDREYPSLRMLTSAGEALPPEVVHTWARPGVPFVNAYGPTEVSIISTLGMCRREDPGTPPIGRPALNLEGYVLDRHGAMLPIGVPGELHIGGVGVARGYLNREELTREKFIPHPFKPDARLYRSGDLVRWRKDGDLEYLGRIDHQVKLRGYRIELGEIEAVLATYPGVAKAVAHVYSAGAQGGVKTLVAYVVSAEAVDAHALREHARKKLPEFMVPAEFIRLPELPLSSSGK	Myxococcota	APZ78744.1
APZ78755.1.A2	alanine	FQAQATRIPDAVALEHRDVQLTYGALDRRANQLARHLVSLGFGREKRAAICLPKSIDFIVCILGIWKAGGAYVPLDPEYPEARLGHMLEDSGAELLLTTRALGERPGFRGQTLWVDEPLPVHAEPATLAFPDADSAAYVIYTSGSTGKPKGAVLEHRGVANIAVASVPMFGLTADSRILQAASLSFDVSVWDIVMAFASGARLVLPTDETARVGEALAAVLTDKRVTQVVLSPSALATLPTGAYPDLRVLITAGEALPAELVKKWVTDTRRFINAYGPTETTVIATVAELLPGSTGVPSIGRPLPGLVARILDANQRQVPVGVPGELYVGGVALARGYHGLDELTQARFVRDPFSDDAKARLYRTGDLARWSPDGNVDFLGRIDDQVKLRGYRIELGEVEAVIDSHPAVQRSVILVHQGQLAAYAVARPGATLAVASLREHAMGQLPAYMVPAHFVVLDTFPLTPSGK	Myxococcota	APZ78755.1
APZ78756.1.A2	proline	FERQAQKTPDAVALEHHGESRTYRQLNEAAEALADRLGALGVGPGARVSICLDRSVNALVALLAVLKAGGAYVPLDPAYPPERLRYMLEDANPRVLLTEKKYSGLLPSQGLTQVLLDDTEAPAAKSPRPRVEPHHLAYVLYTSGSTGKPKGVAMPHRALVNLIEWQTEQARPLRTLQFAPLNFDVSFQETFSTWCSGGTLVLIDEGTRRDPDALAEFLDSARVQRLFLPAVALHHLAQAALRTEHRVPGLAEVITAGDQLRITDPIRRWFQEGGKRLHNHYGPTESHVVTAHELEGDARHWPGLPSIGRPIANAAVHLLDANQRPVPVGVPGELYLAGTCLAEGYLSRPDLTAERFVDLPLSPPVRAYRTGDLGRLTREGTVEFLGRADDQVKIRGFRVEPGEIERALCAHPDVRDAAVIVDGDATREKRLVAYVVPETAPLAALPDFLARDLPEYMVPALFVPLPELPRTPSGK	Myxococcota	APZ78756.1
APZ78756.1.A3	glutamine	EEQARKTPEAIAVEAEDGALTYAALEARANAVAQALVRRGVTPGALVALAVERSAGMMAGLLGILKAGAAYVPLDPAYPRERLAFMLEDSGAHLVITQAHLADTFASAEVLVLSEDTQDTFDARSGDLAYCLFTSGSTGQPKGVLIEHPSLANHMQWMAEALPLSPTDRVLQRTSLSFDASVWELFAPLMAGARLVLAPKGLTADTEHLVRVLQERGITVLQLVPSLLTALVEEPGLESVSTLRRVCVGGEPLPSATVRKLFSRSKAEVWNFYGPTEATIEAVVHRCDPDSVGVHGPTEPIGRPILQMEALVLDAKLRPVPVGVPGELYLAGPGLARGYLKRPELTASRFIEHTFPGGPTLRMYRTGDVVRRTPDGTLLFVGRADRQVKLRGHRIELGEVEAAIARHPSVRDAAALVRGTGGDARLVAFVTSQDAATRPEAAELRAFVEQQLTASMVPGQFVFLEDLPHAPNGK	Myxococcota	APZ78756.1
AQM37584.1.A2	proline	FERQAQKTPDAVALEHHGESRTYRQLNEAADALADRLGAWGVAPGVRVAICLDRSLSAQVALLAVLKAGGAYVPLDPTYPPERLRYMLEDAKPRVLLTETKYSGLLPSQGLTQVLLDAPEVPAAKTARPRLEPHHLAYVLYTSGSTGKPKGVAMPHRALVNLIEWQTEHARPLRTLQFAPLNFDVSFQETFATWCSGGTLVLIDEGTRRDPDALAEFLAAARVQRLFLPAVALHHLAQAALRTEDRLPALAEVITAGDQLRITDPIRRWFQEGGKRLHNHYGPTETHVVTAHTLEGDPRRWPGLPSIGRPIANAAVHLLDANQRPVPVGVPGELYLAGPCLADGYLSRPDLTADRFVDLPLSPPVRAYRTGDVGRLMPDGTIEFQGRADDQVKIRGFRVEPGEIERALCAHPDVRDAAVIVDGDATRQKRLVAYVVPETVRTSELPEFLAKDLPEYMVPALFVPLAELPRTPSGK	Myxococcota	AQM37584.1
APZ78768.1.A2	alanine	FQAQVARAPEAIALEHGDVRLSYGELDLRATRLARHLVSLGFGREKRAAICLPKSVDFITCILGVWKAGGAYVPLDPEYPQARLGHMLDDSGAEVLLTERALGERPGFQGQTLWMDEPLPEHAEPSTLPFPDADSAAYVIYTSGSTGKPKGAVLEHRGVANLAVASAPLFGLGPDSRLLQAASLSFDVSVWDIVMAFASGARLVLPTDETARVGEALATVLTEKHITQVVLSPSALATLPEGAYPDLRVLITAGEALPAELVKKWVTDTRRFVNAYGPTETTVIATVAELKKGDTGVPSIGRPLPGLVARILDADQRQVPIGVPGELYVGGVALARGYHGLDELTRTRFIPDPYSDAPNARLYRTGDLTRWSADGSIDFLGRIDDQVKLRGYRIELGEVETVVDSHPEVQRSVITVHQGQLAAYAVGRPGTSLTIQSLRDHAMGLLPNYMVPAHFVVLETFPLTPSGK	Myxococcota	APZ78768.1
APZ78769.1.A2	proline	FERQAQRTPDVVALEHQGETRTYRQLHEAAEALADRLGALGVGPGVRVSICLDRSIHAQVALLAVLKAGGAYVPLDPTYPPERLRYMLEDARPRVLLTEKKYSELLPSQGLTQVLLDDTEAPATKTPRPRVEPHHLAYVLYTSGSTGKPKGVAMPHRALVNLIEWQTEHASPLRTLQFAPLNFDVSFQETFSTWCSGGTLVLIDEGTRRDPDALADFLDVARVQRLFLPAVALHHLAQAALRTEHRVPGLTEVITAGDQLRITDPIRRWFQEGGKRLHNHYGPTESHVVTALELEGDPRHWPGLPSIGRPIANAAVHLLDANQRPVPVGVPGELYLAGTCLADGYLSRPDLTAERFVELPLSPPVRAYRTGDLGRLTVDGSIEFLGRADDQVKIRGFRVEPGEIERALCAHPDVRDAAVIVDGDATREKRLVAYVVPETVRLAELPDFLARDLPEYMVPALFVPMPELPRTPSGK	Myxococcota	APZ78769.1
APZ78769.1.A3	alanine	EEHAERTPDAIALELGQERLTYGELNRRANRAAHQLIAMGAGPEMLVALAVPRSFEMLIGLLAIWKAGAAYVPLDLSYPKDRLDGILEDSGAALMVSTHAAEQKWRAPQVRTLWLDEPADAAPTGNPDSGVRMENAAYVIYTSGSTGRPKGVILEHRGLANVIEMQRHELGADAGCVMLQFSSISFDVSVWEIVMALTNGGRLVVAPADTLLAGDELAKVLLAHGVTHMVLPPTSYAALPTDREYPALRMLTSAGEALPPEVVHTWARPGVLFVNAYGPTEVSIISTLGHCRQDDPGAPPIGRPALNLEGYALDRHGALLPIGVPGELHIGGVGVARGYLNREELTREKFIPHPFKPDARLYRSGDLVRWRKDGNLEYLGRIDHQVKLRGYRIELGEIEAVLASYPGVAKAVANVHSAGAQGGVKALIAYVVSTQPVDVHALREYARKKLPEFMVPAQFIHLEELPLSSSGK	Myxococcota	APZ78769.1
APZ78809.1.A1	leucine	APDATAVVGPDGQSLSYGELDSRAERVARHLRQLGAGRERIVGVCVGRSVELVVALLGVLKAGAAYLPLDPNYPAERLAYIVGDAAPVAILNTGADPIEDTRVPRLDVSRVLLETDTPDAPAKEPVRLDDLAYVIYTSGSTGAPKGVLVTHRNLMNLVSWHTEAFGLTAKDRTTQVASTAFDAAVWEIWPTLAAGATLHLVPPELSSAPAELANWLVAQRISISFLPTVVAEAVLALPWPSPCALRFVLTGGDRLHVTPPAGLPFQLVNNYGPTETTVVATSGTVAPDGRQGLPSIGRPVANARIYILDRQRRPVLPGVVGELYIGGAGVTRGYLNRPDLNAERFVPDPFAGVPEARMYASGDFARFLPGGTIAFHGRADRQVQIRGVRVEPGEIEAALAAHPGVTAAAVVSEAQRQNGDVRLIAFAASDRVPQPDAAELTQALATKLPAAMLPSRVIVIDRLPLTPNGK	Myxococcota	APZ78809.1
APZ78809.1.A2	proline	FERQVQKTPDVVALEHRGEARTYRQLHEAAEALADRLGALGVGPGVRVSICLDRSINAQVALLAVLKAGGAYVPLDPTYPPERLRYMLEDARPRVLLTEKKYSGLLPSQGLTQVLLDETEAPAAKTPRPRVEPHHLAYVLYTSGSTGKPKGVAMPHRALVNLIEWQTEQARPLRTLQFAPLNFDVSFQETFSTWCSGGTLVLIDEGTRRDPDALAEFLDAARVQRLFLPAVALHHLAQAALRTEHRVPGLAEVITAGDQLRITDPIRRWFQEGGKRLHNHYGPTESHVVTSHELEGDPRHWPGLPSIGRPIANAAVHVLDANQRPVPVGVPGELYLAGACLADGYLSQPDLTAERFVDLPLSPPVRAYRTGDLGRLTVDGTLEFLGRADDQVKIRGFRVEPGEIERALCAHPDVRDAAVIVDGEASREKRLVAYVVPETVPLAELPDFLARDLPEYMVPALFVPLPELPRTPSGK	Myxococcota	APZ78809.1
APZ78809.1.A4	glutamine	AQAAKTPTAIAIEAEDGTLTYAALEARAKAVAQALVQRGVTPGALVALAVERSVGMVAGLLGILKAGAAYVPLDPAYPRERLTFMLQDSGARVVITQPHLTTRFPGADVVVLGDDTLASFEPRRGALAYCLFTSGSTGQPKGVLIEHSALAHHMAWMSAAMPLGPKDRVLQRTSLSFDASVWELFAPLMVGARLVLAPHDLGADTEHLARVLRERDVSVLQLVPSLLTALVEEPAFANLPALRRVCVGGEPLPSATVATLFSRSKAEVWNLYGPTEATIDALAHRCQPGQVGAHGPTEPIGLPIHRMEALILDGRLRPVPEGVPGELYLAGPGLARGYLNRPELTQSRFIEHAFPGGPTLRMYRTGDVVRRLADGTFLFVGRADRQVKLRGHRIELGEVEAAVARHPAVREAVALVRGAGGDSRLVAFVVPHASAQRPEPTELRSFVEQQLTASMVPGQFVLLDALPLAPNGK	Myxococcota	APZ78809.1
APZ78833.1.A1	threonine	FEAQAARTPDATALSFGDVHLSYAELNARANVLAHELRNRGVGPESLVGICVERSAELVIAILGVVKAGGAYVPLDPSSPRERLALILEDADVSALVTETKRVSELPTEKVSTIFVDSLQWQEGQRAPNPAPGITPDNAAYVIYTSGSTGRPKGVIVTHSNATRLFTTTDALYGFGSGDVWTLFHSAAFDFSVWELWGALFYGGRLVVVPHWMTRSPEAFGDLIAREKVTVLNQTPSAFRALLRAPSIADGVGGRGLKWIIFGGEALDAATVRPWFERYSDAGTRLINMYGITETTVHVTYHHVTEADLSSAASLIGRPIPDLVISLRDEHGQSVPDGVPGEMYVGGAGVARGYLKRPELTAQRFIEDPASPGAHLYRSGDLAIRQQDGTFTYLGRIDDQVKIRGFRIELGEIQAVIARHPAVADAYVSTYERSADDRRIAAYVVPKQGAA	Myxococcota	APZ78833.1
APZ78833.1.A2	leucine	FQAHAARAPDAIAIERGDLRLTYAELDQRSTRLARHLVTLGFGPEKRAALCLSASVEFIVSVLGVWKAGGAYVPVDPEYPEARVDHMLEDSSAELLLTVRAAGERPRFKGRTLWLDEEVPEHVNPPVLGLPIADSAAYVIYTSGSTGKPKGAVLEHRGLANISAVSHQVFSLGQDSVVLQFASPSFDASVWELAMSLSSGARLVLPTAETSRAGEGLAELLTSKRITLTLLPPSTMAALPEGAYPDLRVLISGGEACSAELVKKWAVGARRFFNAYGPTETTICATLAELKPDQAGTPPIGRPLPGLVVRILDAAQRQVPIGVPGELCIGGVAVARGYHGLEALTRERFIRDTLSTNPDDRLYRSGDLGRWRSDGGIDYLGRFDHQVKLRGYRIELGEVEAAITSHPGVQQALITVHKSQLVAYAVGRSGAVPTVSALREHAKARLPAYMVPVHILLLDAFPMTPNGK	Myxococcota	APZ78833.1
APZ78834.1.A1	alanine	ARVAKRTPDATALVGADGRRLTYRELDEHAGRVAWRLRQLGVGRETIIGVCIGKSVELIVGLLGVLKAGGAYLPLDLNYPTERLAYLVRDASPAAILNVGVDPISETRIPRIDVSQVMAGGDVLPEFVSEPVLWENLAYAIYTSGSTGAPKGVLVSHQNMLNLVFWYLEDAKLSAEDRVTQACSTTFDVSVMDIWPTLVTGAALYLVSPELLLTPVELVRWVTERQLTVSFLPTPVAEAALAVQWPESSPLRLMITGGDRLHVYPPPDVRFQLMNIYGPAETTVASTAAIFDPGIQEGLPSIGRPISNDRIYILDRAQRLVPPGVLGELYIGGVGVSRGYLNKPGLTATRFVPDPFSGEPGARMYASGDLARFLPDGNLAFHGRSDRQVQVRGVRVELGEIEATLADHPGVRAAAVVSEGHQQNGDVRLIAFAACAAPNPPDAAVLTEHLARKLPDAFIPKRIIVIGELPLTPNGK	Myxococcota	APZ78834.1
APZ78834.1.A3	alanine	VEEQARRAPDAIALELGGAVLTYGELNERANRAAHQLMDFGAGPEKLVALAVPRSFELIIGLLAIWKAGAAYVPLDLSYPKARLDTIFEDSGARLLVSTHSAESRWRAPHVRTLWLDEPAASERSGNPDSEVRMENAAYVIYTSGSTGQPKGVILEHRGLANVIEMQRHELAADSSCVMLQFSSISFDVSVWEIVMALANGGRLVLAPADTLLAGEELAKVLINHRVTHMVLPPTSYAALPSDREYPALRLLLSAGEALPPEVVNTWAKPSVQFVNAYGPTEVTIICTLGQCKQGDPGAPTIGRPALNLEGYVLDSHGALLPIGVPGELYLGGIGVARGYLNREELTRQKFIPHPFKPSARLYRSGDLVRWRKDGNLDYLGRIDHQVKLRGYRIELGEIEAVLATHPGVAKAVTIVHSAGAAGGVKLLVAYVVPAGPVDAHAIREHARKRLPEFMVPSEIVLMEELPLTSSGK	Myxococcota	APZ78834.1
APZ78834.1.A4	glutamine	AQAKKTPSAIAVESEEGTLSYEDLEARAGAIAHELVQRGVTPGTLVAISVERSLGMMVGLLGILKAGAAYVPLDPAYPRERLAFMLKDSGARVVITQEHLAPTFPDAEVLVLGAARQGSFAPRSGALAYCLFTSGSTGQPKGVLIEHSGLANHMEWMNEALPLGPEDRVLQRTSLSFDASVWELFAPLMVGARLVLAPHGLGADTEHLARVLRERGITVLQLVPSLLTALVEEPGLAGVSTLRRVCVGGEALPSATVKKLFSISNVEVWNLYGPTEATIDAIAHRCRPEEVGAHGATEPIGLPIRRMKALILDGRLRPVPDGLPGELYLSGPGLARGYLNRPELTESRFIEHAFPEGPKLRMYRTGDIVRRQADGTILFTGRADRQVKLRGYRIELGEVEAALTRHPAVREAVALVRGTSGDARLVAFVVPSAGVKQPEVSELRSFVEQQLAAHMVPGQFVLLEELPHAPNGK	Myxococcota	APZ78834.1
APZ78845.1.A2	leucine	FQAQAERTPEAIAIERGDLRISYGELDRRSTHLAHHLVSLGFGPEKRAALCLPGSVEFIVSMLGVWKAGGAYVPVDPEYPEARIEHMLEDSSAELLLTVRAAGERPRFQGRTLWMDEEIPAHANPPALGLPSAGSAAYVIYTSGSTGKPKGAVLEHRGLANISAASRQTFALGTDSVVLQFASPSFDASVWEIAVALTSGARLVLPTAETSRAGEGLAALLTLKRVSVTLLPPSTLAALPEGAYPDLRVLISGGEACTAELVKKWAVGSRRFFNAYGPTEATIYATLAELTPDQPGTPPLGRPLPGVVVRILDSAQRQVPIGVPGELCIGGVAVGRGYHGLESLTRERFIQDTFSAHPGARLYRSGDLARWRSDGGIDYLGRFDHQVKLRGYRIELGEVEAVISSHPGVQQALITVHKGQLAAYAVGRSGAVPTAQALREHAKARLPTYMVPVHILLLDAFPMTPNGK	Myxococcota	APZ78845.1
APZ78855.1.A2	alanine	FQAQAQRTPDAIALEQGDVRLSYAELDQRSTRLARHLVSLGLGPEKRAALCLPKSVEFIVSLLGVWKAGGAYVPLDPEYPEARLSHMLEDSGAELLLTVRALGERPGFRGRTLWMDEALPDGAEPSTLALPSAGSMAYIIYTSGSTGKPKGAVLEHRGVANIAVASRELLSLGPDSRVLQAASTSFDVSVWDIVMAFASGARLVLPMDETSRAGEGQAALLREKHITHVCLTASAIAALPEGQYPDLRVLTTAGEACPAELVKKWATESRRFVNAYGPTETTIIATLTAVQKGDTGAPPIGRPLPGLVARILDANQRQVPIGVPGELHVGGLAVARGYHGLDELTRERFIRDPFSSSPGARLYRTGDLARWRSDGNIDFLGRLDHQVKLRGFRIELGEVEAVIDSYPGVQRSLVIVYKGQLAAYVAGRGGAAFTVQALREHAKSQLPGYMVPAHFILLEAFALTPSGK	Myxococcota	APZ78855.1
APZ78856.1.A3	alanine	EEHARRAPDSIALELGGAVLTYGELNERANRAAHQLMDMGAGPEKLVALAVPRSFELLIGLLAIWKAGAAYVPLDLSYPKARLDTIFEDSGAKLLVSTRTAEARWRVPHVSTLWLDEPSNSELSGNPDSGVRMENAAYVIYTSGSTGQPKGVILEHRGLANVIEMQRHELGADSNCVMLQFSSISFDVSVWEIVMALTNGGRLVLAPADTLLAGEELAKVLITHGVTHMVLPPTSYAVLPADREYPSLRLLLAAGEALPPEVVNTWAKPGVQFVNAYGPTEVTIICTLGQCKQGEPSAPPIGRPALNLEGYVLDSHGVLLPIGVPGELYLGGVGVARGYLNREELTREKFIPHPFKPGARLYRSGDLVRWRKDGNLEYLGRIDHQVKLRGYRIELGEIEAVLATHPGVAKAVTIVHSAGNSGGVKLLVAYVVPAGPVDAHSIRDHARKRLPEFMVPAEIILLEELPLTSSGK	Myxococcota	APZ78856.1
APZ78856.1.A4	glutamine	AQQAKKTPAAIAVEAEDGTLRYDELEARAGAIAHELVRRGVTPGTLVAIAVERSLGMMAGLLGILKAGAAYVPLDPAYPRERLAFMLKDSGARVVITQEHLAPMFPDAEVLVLDAARKGSSEPRSGALAYCLFTSGSTGQPKGVLIEHSSLANHMEWMNEAQPLGPEDRVLQRTSLSFDASVWELFAPLMAGARLVLAPHGLGADTEHLVRVLRERGITVLQLVPSLLTALVEEPGLAGVSTLRRVCVGGEPLPSATVKKLFSVCNVEIWNLYGPTEATIDAIAHRCRPEEVGAHGATEPIGLPIRRMKALILDGRLRPVPDGLPGELYLSGPGLARGYLNRPELTDSRFIEHSFPGGPRLRMYRTGDVVRRQVDGTILFTGRADRQVKLRGYRIELGEVEAALARHPAVREAVALVRGTSGDARLVAFVVLKAGAKPPEASELRGFVAQQLAAHMVPGQFVLLEELPHAPNGK	Myxococcota	APZ78856.1
AQZ26587.1.A1	(2S,3R)-2-amino-3-hydroxy-4-(4-nitrophenyl)butanoic acid	FERAVHATPDAIALTFNGEHLTYQALNQRANRLAHLIQDQTGQTSPQPVALLLARSVQTFVCILGVLKAGAHYVPLDPDAPAERITTILEDTCPTLVICDQSSQALVSGSDVKVMVIDTPSCMDAVQQQSIDNLQSGPRANDLAYIIYTSGSTGKPKGVCITHHNVVRLFENTHHWFDYRSSDVWTACHGYIFDASVWEMWGAFAHGGRLVLVPVDTTRDPEKLLELVVQEQVTVFGQIPSAFYRFMEAQADQPALAARLNLRYQCFGGEALDLSRLKPWFEHYGHSRTRLLNLYGITETTINATYQFVTLEQVQTNQGSLIGTVYDDLDIKVLDDALRPVPVGGYGEMYVRGAGLARGYLNRQDLDATRFVADPFGAPGERMYRSGDVAALQEGGVLEYIGRADQQVKVRGYRIELGEIETQLRGHPLLSDAIALVVTDASGDPKLVAHVVPKATCRCEDIDTAQVRDYLRERLPSYMVPGAIGVQERLPVTLSGK	Pseudomonadota	AQZ26587.1
ATJ34002.1.A1	proline	LEQVRARPHAVAVEDAAGTVDYASLHARSDRVAGLLRSRGIGPDDVVALCAPRGAGAVAAVLGILKAGAAHLPVQADQPADRVAYMLRDAGAVLALVGDGCAERLPPQAALPVVTLAEAEAYAEPRDAAAPQPPSAGPDHLMYVLYTSGSTGRPKGVAMRRGALENLVRWQLAGAPEPCRTFHITPQGFDVSVQEVFVTLLSGGTLVVPPPDARRDPDLLHDEAVRRDVRRVFLPPLVLHQLARAALADGRPSPLREFVVAGDRLDLPADTVRFLRGLPGVVVENHYGPTETHVVTAHRLTGPPGDWPAHPPIGRPVAGVRVRVAGPDLRPVPLGVPGELIAEGACLARGYTGAAASGQDRFLPDPHGPGRLYRTGDLARWRPDGTLEHLGRIDAQIKLRGHRIEPGEVEAALRSHRAVADAVVCATGDEPALRHLVGYVVPAGEPPEDWHTELTGFLRGRVPGHMVPSVFVPLDALPVTRTGK	Actinomycetota	ATJ34002.1
ATJ34005.1.A1	threonine	FDRTAERFPDAVAVTGKSGSLTYAELRTRAESLAHRIREEIPGTGSRIGIRLSRDIFVPVAVLAVLKSGNAYVPLDPEYPEERVRFMAEDAEVRALVSDRPAGPGTPAVPHLPVAGPDAADRPAGAAPLPAVAPGDPAYVIYTSGSTGRPKGVAVAHESVLALLDGCAGVFDIDEHDVWTLFHSYCFDFSVWEMWGAFAHGSRLVVVDADVAASPERTVRLLADEGVTVLNQVPSVFRTLARVARDTAPPAPPVRHVIFGGEPLAPHGMRNWREAFGPGTVFHNMYGITETTVFVTAHRVPEHAIDGDATLPIGLPLKGYDTVVVDEDDKPVPPGGQGELLVSGTAVALGYLNRPELTAERFVELALPEREPARYYRSGDIALLRHDGLLEHLGRRDNQVKLHGYRIETGEIETVLATADGVQEVAVVVGTTTAGHQVLVAFYVADENLDRTLRSTAFGKLPLHMVPVGYRRLDALPLSPSGK	Actinomycetota	ATJ34005.1
ARU08063.1.A1	2,3-diaminobutyric acid	FEEQVRLRPDDLAASHGDVRWTYRDLNANANKVANSLLRRGLLAEDPVAVVMNRELNWVAAMLGVFKAGGVYMPVRPDFPPDRVAMQFERADCKFVLSSADAVHTANEALAGSVRDCPVSLVEDLLRDETDDTDPKSSIQPGQLAYIYFTSGSTGAPKGAMCEHAGMLNHLYMKIDDMELAEGEVVTQTASQCFDISLWQVIAPWLVGASTRIIDTETQLDVDWFLDEIAAGGIQVIQIVPAYLDVMTSHLAKHPRALGDLRTISVTGEALKLELVRRWFALYPQISLVNAYGATEVSDDTMHEVLTGLPERDFVTVGRPLRNVHVYVLDEKLRIAPLGAPGEIAFSGVAVGRGYINDEERTAHAFVEDPHRPGTRLYRTGDFGRWLPEGKIEFLGRRDEQVKVRGFRIEIGDIENKILGVPHVREAAVVIDGDSDTKTLVAFYSGAAELKAEDIRDHLATQLPEYMIPTYFHRLDSLPLTENGK	environmental samples	ARU08063.1
ARU08073.1.A1	3S-methylaspartic acid	FAAQVVRTPEAVATSYRDDSVTYAELDARSNRVARWLMQLGAGPERFVAIALNRSIDLVVALVAVLKTGAAYVPIDPDYPAERIGFILGDSDPLLVLTERGIAESLPETRAPLVFLDEAAASADPIPGRVLPKAPAYVIFTSGSTGRPKGVVVEHRAMGAYLARAREAYPWMAGSTWVHSPIAFDLTVTGLFSPLVSGGCARLVNLEDELPEQQPTFVKGTPSHLGLLDVLPGSASPSGALMLGGELLVGEVLQNWRDRNPGAVVYNVYGATEATVNSVENRIEPGAELPVGAVPVGTPFRNTRIYVLDSGLQPVPPGVAGEAYIASTGLARGYLNRAGLTSERFVACPFGAPGERMYRTGDLLRWNTDGELEFVSRVDSQVKIRGFRIELGEIEAVLSAADAVTQVSVLVREDQPGDKRLVAYVVGSIDGLREHAAAMLPEYMVPSAFVQLDELPLTPNGK	environmental samples	ARU08073.1
ARU08073.1.A2	valine	FAAQVVKTPQALAVRAPGVELSYAELDSWSAAIARQLVDAGVRTETPVLMLMRRTAQRVVATLAVLRAGGAYVPVHDSDPLERIRTIVAETGAPVVITDQPDRAVGLGIEQVVVTDPIAGEAPRSDVLPGNLAYIMYTSGSTGTPKGVAVTHRDVIALTAHRHFHNGAHERVLLHSPHAFDAATYELWVPLLNGGQLIVAPPDELDIGTLRHVITENDVTALWLTAGLFRLVAEEAPECFARVREVWTGGDVVPPAAVRRVMERCPGITVVDGYGPTETTTFATCHPVRDEIADTVPIGRPLDGMRAHVLDAQLRPVPPRVPGELYIAGAGLARGYFGDPARTAERFVAGPAGERLYRTGDLVRRRPDGALEYVGRVDDQVKLRGFRIEPAEVESVLAAHVADVAVLVREDPDGRKRLVAYVVPNGAIDHEQLRAEVADRLPDYMVPSAFVELERLPVTANGK	environmental samples	ARU08073.1
ARU08074.1.A1	lysine	ARQAAETPDAVAVVYEQTSLTYAQLNARANRLARHLISLGCGPEDRVALLLPRSADLVAAVFGVLKSGAAYVPIDHDYPADRIQFLIEDSKPSVLVATSETIVSTDVPHVVLLDEAVLPADDTDPVVALSESNEAYVIYTSGSTGRPKGVVIEHRQLRNLVFEHSTGLIELVASKRETVRPALTASLSFDTSWDGLLWLLSGHELHVISDQVRRDPELLVSYVESKRIDFMDVTPSLCRQLVNGGLLAEGKHRPAVLMLGGEALDQALWNDLRACSATASYNYYGPTETTVDALAYPVADGARPLVGKPITNTRAYVLDSALRPVPHGVAGELYLAGDGLARGYHDRSGLTAERFIADPFGRPGTRMYRTGDLVRRGQDGNIEFIGRVDDQVKIRGFRIELGEITSALAQHAAVAEAAVVVRADRADDPRLVGYFVPANGSIDLAGLRKHLAELLPGHMVPSALVPLDALPMTTNGK	environmental samples	ARU08074.1
ARU08074.1.A2	3-hydroxyaspartic acid	FAEQVLRTPSAVAVECDGVELTYAELDECANRLARYLISRGVGAEKFVAVMMPRSIDLVVSLLAVLKSGGAYVPVDPEYPADRIAFMVADAEPVLVLTSTEGAEEFDGSPLSDVEVSLGNPAYMIYTSGSTGQPKGVVVEHGSVGAYAVRAREVYPWASGVSLVHSPVSFDLTVTALYSPLVSGGRVVLSSLEDASGPRPTFMKVTPSHLGLLDALPDDVSPSGALVIGGEALRGDVLDRWRSRFPDVTVINAYGPTEATVNCAEFRVLPGDETPTGAVPIGRAFWNTRAYVLDSRLSPVPQGVAGELYVSGVVLARGYWHRAGLTSERFVADPFGGPGARMYRTGDLARWNADGQLEFVGRADDQVKLRGFRIELGEIEAVLTRHNDVSQAAVVVREDQPGDQRLVAYVVAPAGDVDGAGLREHTASALPEYMVPSAIVVLDELPLNPHGK	environmental samples	ARU08074.1
ARU08074.1.A3	aspartic acid	FAEQVLRTPSAVAVECDGVELTYAELDERANRLARYLISRGVGAEKFVAVMMPRSIDLVVSLLAVLKSGGAYVPIDPGYPADRIAFMVADAEPVLVLTSTEGAEEFDGSPLSDVEVSLGNPAYMIYTSGSTGQPKGVVVEHGSVGAYVERAREVYPWASGVSLVHSPVSFDLTVTALYSPLVSGGRVVLSSLEDASGPRPTFMKVTPSHLALLDALPDDVSPSGALVIGGEALRGDVLDRWRSRFPDVTVINAYGPTEATVNCAEFRVLPGEETPAGAVPIGRAFWNTRAYVLDAALQPVPQGVAGELYVSGVVLARGYWRRAGLTSERFVADPFGGPGARMYRTGDMARWNADGQLEFVGRADDQVKLRGFRIELGEIEAVLAKHVSQAAVIVREDQPGDQRLVAYVVGNDAGLPDRLAEALPEYMVPSAIVALDELPLNPHGK	environmental samples	ARU08074.1
ARU08074.1.A4	glycine	FERQVASTPDAVAVICGEITLTYAELNERADKLAGYLVSQGAGPERFVAVGLPRDERLVVALLAVLKAGAAYLPLDLEYPSDRIAHMIADASPVLALATSDTSSLIPGELPRVLLDGPVPEAVPVTVTRKADQAAYVIYTSGSTGRPKGVVVPMAPMVNFLDSMSRRFPLTTRDRMLAVTTVGFDIAVLELFLPLLRGAGVVLASRETTRDPVALRALIEQSGATIMQATPSLWRSLAAEGVPSLRILVGGEALPADLARELAADGRDVTNLYGPTETTVWSGATRISQDDAPIGEPIGNTRLYVLDAGLHPVPEGVPGELYIAGAGLARGYWQRSGLTAERFVACPFGGPGERMYRTGDLVKLRADGRIDYLSRVDNQVKLRGFRIELGEIEAVLSGVDSVDQAVVVVREDREQDKRLVAYTVGSTPDALRAHAAAHLPEYMVPSAFVVLDELPLTPNGK	environmental samples	ARU08074.1
ARU08074.1.A5	3S-methylaspartic acid	FARQAQATPDSVAVECDGRTLTYAELDTRSNQLAHYLVSNGVGPERFVAIVMNKSVDMVVALLGVLKSGAAYVPIDPAYPRDRIEFMFSDVAPVLVLTSRDAASALPESDHVFLQDVDLAAYPDAAISEACPANPAYVIYTSGSTGRPKGVVIEHRALGAYLDRAREAYPWMSGTTWVHSPISFDLTVTGLFSPLVSGGRARLVDLEGGAATGERPSFVKGTPSHLGLLDVLPDNASPSGALMLGGELLIGDVLQRWRDRNPDAVAFNVYGATEATVNSVENRILPGTPIPSGAVPVGTPFRNTRIYVLDESLRPVPPGVPGDAYIASTGLARGYWRRFGLTAERFVACPYGEPGERMYRTGDLLRWNKQGQLEFVGRADSQVKVRGFRIEPGEVESALTRCDGVSRAVVVVREGRLVGYLLGDGVDPETVRATAAELLPGYMVPAAFVVLDELPLTPNGK	environmental samples	ARU08074.1
ARU08075.1.A1	valine	FEEVARQAPDAIAVTFDAGKLTYRQLDQRANRLARSLISRGVRRGDFVAVALPRSADLVVALLAVLKAGAAYVPLDLKNPAARTDAVLADARPAVVLSEVGDLEDFSGDVLTDAEIGGPLTPNDAAYMIYTSGSTGVPKGVLVERGSIDRIARGIPGVELTADDVVAQLAAVAFDATTFEVWGALLNGATLAVAPPSALSVGELRTFLTDAGVTALWLTAGLFHEVVEQDITALTGLRYLLAGGDVLSPSACSAVRAVYPDLRLINGYGPTETTTFAATHAVDAPDTTVPIGAPVTATRLHVLDGWLRPVPPGVTGELYIAGTGLARGYHDRRGLTAERFVACPSGGRMYRTGDLVRWNSAGDLEFLGRVDSQVKVRGFRIELGEIEAALVAHPSVDAAAVIVREDRPDDKRIVAYVRPTIDPVVLRAHLASIVPDFMIPAAFVPVTQFPLTANGK	environmental samples	ARU08075.1
AEO57481.1.A1	3S-methylproline	DETAAQQPGAVALRDSQGNSLSWSDLKLRSVAIGQSLVNLGLPARSRIGVFQEPDVDWVCSMLGVWRAEKTYVPLETTQGVRRLADVAKEAKLAAVLVHDPTVPLVSQLALDDTVKVINVSTLPFNRLAATSFVSNHKPSDEAMIIYTSGSTGVPKGISIAHRVVVNAARSFLHRWPMSPQTVLQQTPLSFDVSWWGAIIALATKGTVVVAGPEARRDPRALTDLIVSKKVTFTFAVPSESVAWLQGGDLAALRSSAWTWHCSGGEPYSQNLINHLRLLDKPDLRAINIYGPTETMIPNAYEVLYRSFSASDMPVPIGRVMPNYTARVVDAQGHPVPAGIPGQLLFAGAGIADGYVGNPELTAERFPEDDLAPAEFVKQGWKLVHHSGDSGYLRESDGQFILQARINGDTQVKLRGLRIDMLDIEAQLLSTAKGLVSDAVVHVRKPEPNNSSADFLAAHVVLSEEGRARYATPAEQETFLDKVVAELRVPDYMRPAVIVAVTSLPLTHHGK	Fungi	AEO57481.1
WP_050383082.1.A1	leucine	FEAQATRQPNAVALEGPDGCVSYGELDARANRLASHLQSLGVGPDVVVGVCLERSIDMVVAILGIAKAGAAYLPLAPDYPTERLAYMLTDSMAPVLLTESKQVERLPSYWGHLVELDRLDLSWQASSAPARALRPDHLAYVIYTSGSTGQPKGVAVSHAGLAGLVKSQEERFAVAGPVRVLQFASLSFDAAVMEILMAFCSGGRLVLPAAGPLLGEQLEKTLNRYAISHALIAPSALETVEAEVVPGLSTLVVGGETCSGATAASWSQGRRMVNAYGPTEVTVCVTMSKPLSGSDKPKLGRPTLGAKLYVLDSTLQPVPVGVAGELYIAGRGLARGYYQRPGLTAERFVANPYGKGERLYRSGDLARWSGEGELEYLGRVDQQLKIRGFRIEPGEIETVLCQHPQVREAVVVSRTNGRDTQLVGYVTVRGEVDGQALRRQVANWLPEYMVPAVVLVLEELPRLPNGK	Pseudomonadota			WP_050383082.1
WP_050383082.1.A2	threonine	FAEQVRRAPDATVLTYRGETLTCAELNARANRLARCLIADGAGPEELIAVALPRSIDMVVSLLAILKTGAAYLPMDPAYPLERLSFMLTDAKPRLLLANMETIRQVAEVSRVSTLALDCPELAQTLTRTDDSNPLVPRPLRSDNAAYLIYTSGSTGAPKGVLIPHSNVLRLLDKTAHWFDFGPKDVWTLFHSYAFDFSVWEIWGALLTSGRLVVVPQTVSLAPDEFLTLLEYEKVTILNQTPSAFYALMQAERHHGSNGGASLSLRRIIFGGEALDLSALQPWYQRHGDETTQLVNMYGITETTVHVSYQPLDSGMCGSRCNSLIGIGIPDLHLFLLDACLQPVPVGGIGELYVGGAGLARGYHNRASLTAERFVANPFASSKRMYRTGDLARRNVNDIFEYHGRADQQVKVRGFRIELGEIETVLRQHPGVEDARVVVQTLHDNDCRLVAYLQPSERTAAPLRRWLK	Pseudomonadota			WP_050383082.1
WP_050383084.1.A1	alanine	FEAQVERTPTAMAVLCDEVALDYRELNCRANQIAHWLISQGVGPEQKVALALPRRVELLVAMLGVLKAGAAYLPLDPAYPAEHLMYMLVDAKPACLLGLGDSIAALPDSNVRAWELDDEAVKQALVAQPQENPTPQPRRLRAEHPAYVIYTSGSTGKPKGVEISQRSATDFVSWAHEAFGPDTFGDVLATTSLSFDVSVFELLAPLLCGGRVNLLRDLLVLGERSIERGSLISAVPSVFAQLLQHGDLRLDASTVVFAGEALPPELVEAVRRRWPGCRAANIYGPTETTVYAIGTWLKEVEGSRAPMIGRPLGNTPAYVLDEGLRPVPVGVVGELYIGGAGLARGYLNRAGLTAERFVANPYGEGERLYRSGDLARWNAEGELEYLGRVDQQLKIRGFRIEPGEIEAALCRHPLVSQAVVIAREDTPGHKQLVGYVVLDDAAADGQMLRRFLSRHLPEYMVPSAVVVRAALPLTPNGK	Pseudomonadota			WP_050383084.1
WP_082191961.1.A1	phenyllactic acid	FETQAALTPEAVALAFGDEVLSYAELNKQANRLARMLVAAGLGPEGRVALAVPRSLDMVVALLGVTKAGAAYLPLDPEYPAERLAYMLADAKPTLLMTVNAQLGSLSECAGIPVLALDADSVRDAISQMSGCNLVQSERLCPLQPQHPVCVIYTSGSTGRPKGVMVTHQGIVSLRASQIERFGVSAESSVLQFAFLSFGAALFEICTSLLTGARLVLVSSIKEALNVETMTALVTRHRLSHMVVPPSALDTLCADRLPRTVRIMVAGEHCPAHLVERWSADRFMVNGYGSSEVTVCATMSQPLSGRALPPMGAPNANTRLYLLDAGMQPVPAGVMGELYVAGEGLARGYLSRPGLTAERFVANPFEPGWQMYRTGDLARRDIDGRLDYLGRVDHQVKIRGFRIEPAEIEAALRQLPGVAQATVVAWEEVPGAKQLVGYVVPKEGVMLEPRAMRRELAEHLTDHMVPAVLVELSALPRTPNGK	Pseudomonadota			WP_082191961.1
antaC.A1	threonine	FEEQAARVPGRTAVTCGDEHLTYAELNAEANRLARLLAERGAGPGRVVALALERGPRLLPALLAVLKTGAAHLPLDPGHPAERLRLVVEDAAPVALVTEHAHAHLAGDTVPAVLLDDPEVTAGLARRSATDLTDADRHGRTSPSDIAYVIHTSGSTGRPKGVPVPHANVVRLFAAAAEHFDFGADDVWTLFHSYAFDFSVWEMWGALLHGGRLVVVPYAVSRSPRDFLELLHREGVTVLNQTPSAFEQLIDADRERDGDAGALRYVVFGGEALRPAALRPWADRHGLDRPALVNMYGITETTVHVTHHRVTRADLDDPRRAHVIGTPLADLRVHLLDPEGRPVPPGATGEMYVSGAGVAAGYLNRPELTAERFLDDPHGPPGTRMYRSGDLARRRPDGTLDYLGRADAQVQLR
antaF.A1	anthranilic acid	ERNRQCFPDRTALVDEQRSVTWAEFHDRTAELARGLAELGIERGDRVAVLSKDRVEVLETYFALARLGALFVPLNHSLAVPEVAGIVERVGAVAVLGESELLDRHTELPGSVRIRMAFDKPAFTALGTLAAERDLPAVADTDPIAVLHTSATTGQAKGVTVDSGSFRAIALGWLVMARPTDDIVMVNCCPLYHGSMVVSLTYMAAGATIVLMPGFTPQRALSAVEKHRATHMWMVPQMLRFVLQAKASRSTDLSSLREILYGAAPMPLDVYADAVQRLGCGFRQVYGMTEVGGPFVTLGPDEHPAPGDVTARIPCGRVVPGMSARAVDEGGRDLPRGEIGEIVVRGPGLMQGYWNDPEATREITLDGWIRTGDLGFVDEQGRVSLVDRTKDVIIR
OKA09423.1.A1	leucine	ASHVDRTPEAVAVAEGDRVLTYRQLDERAARLAGRLINRGIRPGDRVAVMMDRSADLVAALLAVWKAGAAYVPVDAAYPAPRVEFMVADSASALMVCSAAARDAVPSGIESIEVDAATDDEVPDASAAAVGPGELAFVMYTSGSTGTPKGVAISQGSVAELVQDPSWAIEPGEAVLMHSPHAFDASLLEIWTPLAAGARVVIAEPGAVDARRLRAAAAAGVTRVYLTAGSFRAVAEESPESFAAFREVLTGGDVVPVHAVERIREACPLARIRHMYGPTEATMCATWLVVEPGDELGPVLPIGSPLSGRRVQVLDESLRPVEPGVVGDLYLSGSLAEGYFGRAGLTAERFVADPAAPGQRMYWTGDLAQWTPDGELLFAGRADDQVKIRGFRIEPGEIEAALIAQPEVQDAFVAAIDGRLVGYVVANGEVDTLLVRERLGAVLPAYLVPVALLALDALPLTRNGK	Actinomycetota	OKA09423.1
OKA09423.1.A3	asparagine	FAAQVAATPEATAVTFEDRSLSYAELDARADRLARRLIDRGVGPEDLVAVMLPRSLELVIALLAVTKTGGAWLPIDPVYPADRVTYMLDDAGPALVITTAALSATPAGAVLATRSTTMVIDDPGVVGEPAGPDRKPVTGTGRVRPLDPRDPAYLIYTSGSTGQPKAVVVTHRNLANYLFHCGQKYPGLRGRSLMHSSIAFDLTVTAVLTPLTVGGTVHVGALEDLIGTVESAPSVFLKATPSHLKTLDTGTREITVPGDLLLGGEQLPVDTIAQWRRTYPNTVVVNEYGPTETTVGCVEYRLEPGQAAPSGDVVPIGTPMTNARVFVLDSWLRPVPPGAVGELYVAGAGVARGYLGRAGLTATRFVADPSASGERMYRTGDLVRWNPDGELVFAGRVDDQVKIRGYRIEPGEIEAALMALDSVGQAVVVARDGASGKRLIGYVTAAGETGVDEAAVLEGVAARLPQYMVPVAVVVLGALPLTANGK	Actinomycetota	OKA09423.1
OKA09424.1.A1	para-hydroxyphenylglycine	DGQVENRRDEVAIVDGDRTMSYGELAERAERLAGHLNDKGVRRGDRVAVVLDRSPDLVATLLAVWKAGAAYVPVDPAYPVDRVQFMLADCGPAAVVCAQTYRDTVLDVGLDPIVLDDPRTRTAVAESPRRSAGTSPDDLAYVMYTSGSTGTPKGVTVSHGNVAALAGQPGWRVGPDDAVLFHASHAFDISLFELWVPLLSGARVVLAGPGAVDGEALAGQVAGGVTAAHLTAGAFRVLAEESPESVAGLREVLTGGDAVPLAAVERVRRTCPDVRVRHLYGPTEATLCATWWLLEPGDRTGSVLPIGRPLAGRRVYVLDAFLRPVPPGVAGELYAAGAGVAQGYLDRPALTAERFVADPFVPSGRMYRTGDRAYWTDQGTLAFAGRADDQVKIRGYRVEPGEIEVVLAGLPGVGQAVVLARDEHLVGYVVAEAGRELDPVSLREQLAETLPEFMVPAAVLVLAELPLTVNGK	Actinomycetota	OKA09424.1
OKA09424.1.A2	para-hydroxyphenylglycine	FRRRVGASPDAVAVVDGERALSYTGLDRESDRLAGYLAAAGVRRGDRVGVIMDRGADLLVALLAVWKAGAAQVPVNVDYPAERIERMLADAGVSVAVCLEASRKAVPDGVEPVVADLTAIDGTRHEAPLVTVGAQDVAYVMYTSGSTGVPKGVAVPHGSVAALASDPGWSQGPGDHVLLHASHAFDASLVELWVPLVSGARVVVAEPGTVDAERLRDAISRGVTTAHLTAGAFRAVAEEAPESFRGLREILTGGDAVPLASVERMRRACPDVRFRQLYGPTEGTLCATWLVLEPAAGTGDTLPIGRPLAGRQVYVLDAFLQPLAPNVTGELYIAGAGLAHGYLGNTASTSERFVANPFGPGRMYRTGDLARWTEQGELLFGGRADAQVKIRGYRVEPGEIEAALTDVPAVAQAIVVAREERPGEKRLIAYVTAEPGRELESDAVRAHLAARLPEFMVPSVVLVLDGFPLTLNGK	Actinomycetota	OKA09424.1
OKA09424.1.A3	beta-hydroxytyrosine	LREQAERTPDAVAVEDAARSLSYRGLLSEVEALARLLSGAGVRREARVGVLVERSVDLAVTLLGVTFAGGAFVPVDPDYPRDRVQFMLANSAPGVLVCTKATRSFVPAEFAGTVLVLEELPTTDPVAESPAVAPEDAAYVIYTSGSTGVPKGVLVTHSGLVNLGYAHIERMAVTSSSRILQLSAIGFDAMVSELYMSLLAGATLVLPDAASMPPKVTLGAAIRQAGITHLTVSPSVLASEDDLPDTLRTVLTGGEALPAALVDRWSPGRRVIQAYGPTETTICSTMSAPLSPGHDVVPLGGPIHNVRHYVLDAFLQPVPPGVVGELYIAGVGLARGYLGRPGLTAERFVASPFAPGERMYRSGDLFRWTREGQLIFAGRVDAQVKVRGYRVEPAEIEAVLAEHPWVGQVAVSVRRDGPGDKRLVAYVVPSADAVAENGTLAAALRELAAERLPDYMMPAAFVSLEKMPLTPNGK	Actinomycetota	OKA09424.1
OKA09425.1.A1	3,5-dihydroxyphenylglycine	FARRVAAAPDAVAITDAAGADLTYAEVGQASDRLAGYLAGHGVGRGDRVGVAMERSPDLVIAFLAIWKAGAAYVPVDVEYPAERISFIFTDSGVSTVLCTEATSAVAPENAIVLDAPGTRAAVNDWAAPEIRPHADDLAYVMYTSGSTGLPKGVGIPHGAVAGLAGDAGWQIGAGDGVLMHATHVFDPSLYAMWVPLVSGARVLLTEPGALDAAGVRQAVRRGATFVHLTAGTFRALAETAPECFDGLVEIGTGGDVVPLQSVENLRRAQPSLRVRNTYGPTETTLCATWLPIEPGDALDGELPIGHPMTNRRIYVLDAFLRPVAPGVEGELYIAGTGLARGYLNAPGLTAGRFVACPFLDGERMYRTGDRARWTSGGEIVFLGRADDQVKIRGYRVELGEVESVLAAQPGVVEAVLLAREDQPGEKRLVGYFVSDGTDAGPEEIRRQMALVLPDYMVPIAVVALPGLPVTPNGK	Actinomycetota	OKA09425.1
OKA09664.1.A1	tyrosine	FEATAAALPDRPAVAMGATTLTYAELNAEANRLARRLVAHGVGPERLVALAMPRSIEFVVAMLAVHKAGGAYVPVDPDYPEERRRHMLDDTAAHCLLCLPGQDVSDAGDVMSVVREPGASEPNLADRDRLGPLLPDHPAYVIYTSGSTGRPKGVVVTHRGIPNLAADYVRRQRLLPDNRLLAFASPSFDAAVAEFWPMWAAGGCLVLAPAADLVPGEPLARLVREQGISHITLPPSALAPLEDAGGLPPGVTLLVAGEACPAPVAKRWATDRVMINAYGPTETTVAVTASDPLTGDGTPPIGKPITGVRAYVLDDRLRPVPDGDVGELYAVGPGLARGYLRRPGATAVRFLPDPFGEPGGRMYRTGDRVRRRSDGQFVFVGRVDDQLKVRGHRIEPGEVETALLAADGVAQAVVTEHENRLVAYVVGTAGERVSAEDLLPPLRKRLPSYLVPDVVVSLPSLPISPNGK	Actinomycetota	OKA09664.1
EME52974.1.A1	tyrosine	FEATAAVLPDRPAVAMDTTTLTYAELNGEANRLARRLVAHGVGPERLVALAMPRSIEFVIAILAVHKAGAAYVPVDPDYPEERKRHMLDDTAARILLCLPGQDVPGDGVVLSVEREPGLSEPNLDDEDRLGPLLPDHPAYVIYTSGSTGKPKGVLVTHRGIPNLADDYVRRQRLVPDSRLLAFASPSFDAAVAEFWPIWQAGGCLVLASAPDLVPGEPLGRLVREQGITHVTLPPSALAPLEEAGGLPAGLTLLVAGEACPAPVAKRWSMDRVMINAYGPTEVTVAVTASEPLSGEDTPPIGRPITGVRTYVLDELLRPVPDGDVGELYTMGPGLARGYLRRPAATAERFLPDPFGEPGGRMYRTGDRVRRRPDGQFVFVGRVDDQVKVRGHRIEPGEVESALLAVDKVAQVVVTAHDNRLVAYVVGTGGERVRADNPPPPLRERMPSYLVPDVVVSLPRLPVSPNGK	Actinomycetota	EME52974.1
EME52990.1.A1	leucine	TSHVTRAPGAVAVVDGDRVLTYRELDEAAGRLAGRLAGRGIRRGDRVAVMMGRSAELVVALLAVWKAGATYVPVDAAYPAPRVEFMVSDSAAALTVCSVVTRDAVPEGAGYLEADASDEDASGVAPAAALAEDLAFVMYTSGSTGKPKGVAISHRCVAELVRDPGWEMEPGEAVLMHSPHAFDASLFEVWTPLASGARVVIAEPGVMDARRLREAAAAGVTRAYLTAGSFRAVAEESPESFAGFREVLTGGDVVPVHAVERVREACPRARVRHMYGPTEATMCGTWHLLEPGDVLGSVLPIGRPLAGRAVQVLDESLRPVGPGVVGDLYLSGSLAEGYFGRAGLTAERFVADPSAPGRRMYWTGDLAQWTAEGELLFAGRADNQVKIRGFRIEPGEIEAALIAQPDVQDAVVAAIDGRLVGYVVAGGDVDPALVRERLGAVLPEYLVPVAVLVLDALPLTGNGK	Actinomycetota	EME52990.1
EME52990.1.A3	asparagine	FAAQVAATPDATAVIFEDLSLSYAELDARANQLARWLIDRGAGPEGLVAVMLPRSLELVVAVLAITKTGGAWLPIDPVYPAERVSYMLDDARPALVITSAALSASPAGEVLAGRQATVVIDDPVSVGELAGRDRAPVTDADRVRPLDPRHPAYLIYTSGSTGRPKAVVVTHRNLANYLFHCGRKYPGLRGRSLMHSSIAFDLTVTALLTPLTVGGTVLLGALEDLIGTVESAPSLFLKATPSHVKTLDTGSREIAVAGDLLLGGEQLSVDTIAHWRRTYPNTVVVNEYGPTEATVGCVEFRLEPGQAAPSGEVVPIGTPMTNARAFVLDSWLRPVPPGTVGELYVAGAGVARGYLGRAGLTATRFVADPSGAGGLMYRTGDLVRWNPDGELVFAGRVDDQVKVRGYRIEPGEIEAVLVAQESVGQAVVMAKDSASGKRLIGYVTAAGESGVDEAAVLESVAARLPRYMVPAAVVVLEALPLTANGK	Actinomycetota	EME52990.1
AYA22334.1.A1|OLZ50885.1.A1	para-hydroxyphenylglycine	FDRQAGSRRDEIAVVEGETALSYGELAERAERIAGHLKGRGVRRGDRVAVVMERSPGLIATLLAVWKAGAAYVPVDPAYPADRVKFMLADAEPAAVVCAETYRSAVLDGGLEPIVLDDPGTREAVAGAPRLSTDVSADDVAYVMYTSGSTGTPKGVAVSHGDVAALVGEPGWRVGPGDTVLMHASHAFDISLFEMWVPLLTGARLMLAGPGAVDGESLAGYVAAGVTAAHLTAGSFRVLAEEAPESVAGLREVLTGGDAVPLSAVERVRKVCPQVRIRHLYGPTESTLCATWWVLEPGAPSGSVLPIGRPLSGRRAYVLDAFLRPVPPGLPGELYVAGAGVAQGYPNRSGLTAERFVADPFVRGERMYRTGDLASWTDEGTLVFAGRADDQVKIRGYRVEPGEVEAALAALPGVAQAVVLARHERLIGYVVAEAGQDADPVRLRELLAATLPEFMVPATVLPLDALPLTVNGK	Actinomycetota	AYA22334.1
OLZ50885.1.A2	para-hydroxyphenylglycine	FRSRVAASPEATAVVDGERGLSYAGLDRESDRLAGLLAATGVRRGDRVGVVLDRGADLLVALLAVWKAGAAQVPVNTDYPADRIDRMLSDAGASKAICVAKTRNSVPDGAEPVVMDAPEAALDRHEAPALTVGAHDEAYLMYTSGSTGVPKGVVVPHGSVAALACDPGWSQGPGDRVLLHASHAFDASLAEIWVPLVSGATVVVAEPGAVDAQRLREAIESGVTTVHLTAGSFRVVAEESPEAFTGLREILTGGDAVPLASVERMRRACPDVRFRQLYGPTEITLCATWLVLEPGADTGDVLPIGGPLDGRRAYVLDAFLQPVAPGVTGELYLAGAGLAHGYAGATGPTAQRFVADPFADGERMYRTGDLARWTDDGELLFAGRADAQVKIRGYRVEPGEIEAALTAVPGVAQAVVVAREERSGDKRLIAYVTAESGQGLDSGAVRERLADRLPEFMVPAAVLVLDTFPLTLNGK	Actinomycetota	OLZ50885.1
OLZ50885.1.A3	beta-hydroxytyrosine	FRRQVARSRDAVAVEDARRRLTFGELLDEVESLARLLVGLGVRRETRVGVVVGRSAELAVTLMAVSFAGGSFVPVDPDYPRERIELMLSSSAPEVLVCTGATRSVVPEGFTGSVLVLDDLPASDPEVELPRVAATDAAYVIYTSGSTGVPKGVMVTHAGLGNLATAHIERLEVTSSSRVLQLSAIGFDAIVSELYMALLAGGTLVLPDAESMPPRVTLGDALRRWEITHLTVSPSVLAAEEDLPDSLRSVLTGGEVCTPALADRWSPGRRMINAYGPTETTICSTMSSPLSPGYDVVPLGGPIRNVGHYVLDSFLQPAAPGVAGELYITGVGLARGYLGRPGLTAERFVASPFAPGERMYRTGDRFRWTADGQLMFVGRADAQVKVRGYRVEPAEIESVLSEHPGVSQVAIAVHRDGPGDKQLVAYIVPSADTAADPLLAALRELAAERLPEYMLPSAFVALDKMPLTPNGK	Actinomycetota	OLZ50885.1
AYA22333.1.A1|OLZ50886.1.A1	3,5-dihydroxyphenylglycine	RRVAVAPEAVAITGADGADLTYAALDQASNRLARHLTDSGVGRGDRVGVAMERSPELLIAFLAIWKAGAAYVPVDVDYPAERIAFILADSELSTVLCTEATSGVVPSGAIVLDAAETRAAVSAFPATPTDFRPSADDLAYVMYTSGSTGTPKGVGIPHGAVAGLAGDAGWLIGPGDGVLMHATHVFDPSLYAMWVPLSTGARVLLTEPGVLDAAGVRLAVGRGANYVHLTAGTFRALAETSPECFEGLVEIGTGGDVVPAQSVENLRRAQPGLRVRNTYGPTETTLCATWLPIEPGEVVEGELPIGHPMANRRIYVLDAFLRPVAPGVAGELYIAGTGLARGYLAKPGLTAERFVACPFLPGERMYRTGDLARWTRDGEVVFLGRTDEQVKIRGYRVELGEVEAVLAAQPGVVEAVVVAREDQPGEKRLVGYFVSDGGDAGAEEIRRRMGLALPAYMVPMAVIALPGLPVTANGK	Actinomycetota	AYA22333.1
OLZ50899.1.A1	tyrosine	FEATAAVLPDRPAVAMDSTTLTYAELNGEANRLARRLVAHGAGPERLVALAMPRSIEFVIAILAVHKAGAAYVPVDPDYPEERKRQMLDDAAAHCLLRLPGQDVTGAPVILSVTREPGLAEPNLSDEDRVGPLRPGHPAYVIYTSGSTGRPKGVLVTHRGIPNLADDYVRRQELGPDSRLLAFASPSFDAAVAEFWPIWQAGGCLVLASAPDLVPGEPLSRLVREQRITHVTLPPSALAPLEEAGGLPAGLTLLVAGEACPAPVAKRWSVDRVMINAYGPTETTVAVTASEPLTGEETPPIGRPITGVRTYVLDDRLRPVEDGDVGELYAVGPGLARGYLRRAAATAERFLPDPFGGPGGRMYRTGDRVRTRPDGQYVFVGRVDDQLKVRGHRIEPGEVEAALLAVDGVAQAVVTEHENRLVAYVVGVGGERVPTEKLLTPLREQLPGYLVPDVVVGLPSLPVSPNGK	Actinomycetota	OLZ50899.1
OLZ52442.1.A1	tyrosine	FEATAAVLPDRPAVAMDTTTLTYAELNGEANRLARRLVAHGVGPERLVALAMPRSIEFVIAILAVHKAGAAYVPVDPDYPEERKRHMLDDTAAHCLLCLPGQDVDGASLVVRVEREPGLAEPDLADRDRIGPLLPDHPAYVIYTSGSTGKPKGVLVTHRGIPNLADDYVRRQKLGPESRLLAFASPSFDAAVAEFWPIWQAGGCLVLASAPDLVPGEPLGRLVRDQGITHVTLPPSALAPLEESGGLPPGLTLLVAGEACPAPVAKRWAMDRVMINAYGPTEVTVAVTASEPLTGEDTPPIGRPITGVRTYVLDERLRPVPDGDVGELYTVGPGLARGYLRRAAATAERFLPNPFGEPGGRMYRTGDRVRTRPDGQYVFVGRADDQLKVRGHRIEPGEVEAALLAVDGVAQAVVTMHDNRLVAYVVGAAGGRVAAEDLLPPLRERMPSYLVPDVVVGLPRLPTSPNGK	Actinomycetota	OLZ52442.1
OLZ52457.1.A1	para-hydroxyphenylglycine	FDRQVERRRDATAVADGDQTVSYGELAEHAERLAGYLSGRGVRRGDRVAVVMERSRDLIATLLAVWKAGAAYVPVDPAYPAERVKFMLADAEPSAVVCAEAYRDAVLDGGLEPIVLDDPETRRAVAESARLSVGVSAGDLAYVMYTSGSTGTPKGVAVSHGNVAALVGEPGWRVGPADTVLMHASHAFDISLYEMWVPLLSGARVMLAGSGAVDGEALAGYVADGVTAAHLTAGSFRVLAEEAPESAAGLREVLTGGDAVPLAAVERVRRTCPDVRVRHLYGPTEATLCATWWVLEPGDETGSVLPIGRPLAGRRVYVLDSFLRPVPPGVAGELYVAGAGVAQGYLGRSALTAGRFVADLYVAGERMYRTGDLAYWTDQGALAFAGRVDDQVKIRGYRVEPGEVEVALAALSGVGQAVVSARGEQLIGYVVAETGHAADPARLREQLAETLPEYMVPAALLVLDELPLTVNGK	Actinomycetota	OLZ52457.1
OLZ52457.1.A2	para-hydroxyphenylglycine	FRRQTGRSPEAVAVVDGARTLSYDGLDRESDRLAGHLAAIGVRRGDHVGVVLERGADLFVALLAIWKAGAAYVPVNVDYPADRIERMLADAGTSVAVCVEATRNAVPDGVEPVVMDAIEGARYEAPSLTVGAHDVAYVMYTSGSTGVPKGVAVPHGSVAALAGDPGWSQGPGDRVLLHASHAFDASLVEIWVPLVSGASVLVAEPGAVDAQRLREAIGRGVTTVHLTAGTFRVVAEEAPESFIGLREILTGGDAVPLASVARMRQACPDVRVRQLYGPTEITLCATWLVLEPGAETGDVLPIGRPLAGRQAYVLDAFLQPVAANVTGELYLAGAGLAHGYLGANGSTSQRFVANPFAPGTRMYRTGDLARWTEQGELVFAGRADSQVKIRGYRVEPGEIESALAEVPFVAQAVVVAREERPGEKRLIAYVTAEAGRELDSGAVREHLAARLPEFMVPAVVLVLDGFPLTLNGK	Actinomycetota	OLZ52457.1
OLZ52457.1.A3	beta-hydroxytyrosine	RRQVELSRDAVAVQDATRSLTFGGLLDEVEALARLLVGLGVRRETRVGVVVGRSAELAVTLMAVSFAGGAFVPVDPDYPRERVELMLTSSAPEVLVCTTATRAVVPPGFAGAVLVLDELPAADPGVVLPHVAPDDAAYVIYTSGSTGVPKGVVVTHSGLANLAHAHIERLAVTSSSRVLQLSAIGFDAIVSELYMALLAGGTLVLPDAESMPPRVTLGDALRRWEITHLTVSPSVLAAEEDLPDSLESVLTGGEVCTPMLADRWSPGRRMINAYGPTETTICSTMSFPLFPGHEVVPLGGPIRNVRHYVLDSFLQPVRPGVAGELYITGVGLARGYLGRPGLTSERFVASPFAPGERMYRTGDRFRWTREGQLKFVGRADAQVKVRGYRVEPAEIETVLSEHPGAAQVAVAVHRDGPGDKQLVAYIVPTAGTPAEPLVAALRELAAERLPEYMLPAAFVPLDRMPLTPNGK	Actinomycetota	OLZ52457.1
WP_081656241.1.A1	2-hydroxyisovaleric acid	FEAQVERTPDAVAVVFEDEILTYHELNTKANQLAHYLRSLGVKPEVLVGLCLERSLEQVVGLLGILKAGGAYLPLDPAYPQDRLAFMLEDAKVSVLLTQQYLLGCLPKYKTTVISFNSDTEKIAQQSKENPKSGATPGNLAYVLYSSRRGILVEHCAVGYRLDWLQQTFALSFTDAVLHKAPLAQDTAVWEIFWPLVNGGRLIIAAANSQDDPIYLQHLIARQKVSIVGFVPSALSSFIESVGEDLVTRLNSLRLVLCSGEPMHQSIALAFRAHFTAELHNLYSLPESAGEVSYFACEKLGTQQTVPIGYPTYRPIYVLDQYLQPVPIGVKGEIYVGGTGLARGYLQPEEKTALRFVKNPFQQTPDARLFKTGELGRRQNDGTLELLDSSIRQTWIKGYRVELIEVEAALLAAHSVEDAWVLVRQTEIEGPQLVAYVVLKGAFNPKQLQSHLQALLPAYILPCAYVPLSQLPLLATG	Cyanobacteriota			WP_081656241.1
RAT94090.1.A1	serine	FTESARRHPEKTALLFRDRSMTYRELHERSNKLARVLRREGIGPNQIVGLMVERSFEMMIAILAIHKAGGAYVPIDPANPAERIRFLLKDSEAKLLLTQSPFIQELDVEQIVMDLDDKALYQGDSSDLECINVSADLAYVIYTSGSTGMPKGVMIEHHAVINNMCWMQHQYPITENDVIMQKTAYTFDVSVFELCWWFFQGATLCFLEPGGEKEPETIIQTVEQQGVTVIHFVPSMLQAFLDYLEYGDNHVKRLSTIQKVFASGEALSAQHVNRFNQLWRGNTSLILSNLYGPTEATIHVSYYDCPAGTEVSTVLIGKPVENIQLYIVDRDHQLQPLGVPGELCIAGAGLARGYVNRPELTEEVFVRNPFTPGAKMYKTGDLCRLLPDGNIEYMGRMDFQLKIRGFRIEMGEIEAHLFNYRSIRQALVTMNEDMRGGKYLCAYLIMSEPLDEEDLRAYLLARLPSYMVPSYYMQLDSYPLNQSGK	Bacillota	RAT94090.1
RAT94090.1.A2	cysteine	FAEQAQRVPDAAAVICQEQHLTYRELDARSNQVARYLQAQGMGRQDRVAVLASRQVGTIVNLLGVLKAGAAYVPVDPAYPEERRSYLLENSDCKLLLQPDLYEQEGLASYAPDEMTDNHNPDDVAYVIYTSGSTGRPKGVVITHGACANTIQDINRKYGVNETDRIIGLSSMCFDLSVYDIFGALGAGAALVMIQDQRDVFEVRQALEEHRITIWNSVPAIMEMLLDNIESSFLQEQVKVVLLSGDWIALHLPQKIKRHFTKAQVISLGGATEASIWSIYYPIPETLPAGMRSIPYGMPLANQQFYVLNQQLHHCPIGVQGELYIGGIGLAKEYLHDEEKTSAAFIPHPELGRLYRTGDYGVFHPEGFIEFLGRKDHQVKIRGYRIELGEIEGRLLAHDFVRQAVVVDQTDHRGKKYLCAYYSREEEEVTTEELRIYLLRELPEYMVPTYFIELDVIPLTPNGK	Bacillota	RAT94090.1
RAT94090.1.A5	cysteine	VEQAMRVPEAIAVIFQDEAITYRELNERSNQVAHYLHEQGISRNDRVALLAKRKIETIVNLLGIVKAGAAYVPIDPEYPEERVNYILDHSQCRGMLLPELYEKEGIAAYCTKELEENHNPDDVAYVIYTSGSTGRPKGVVITHGAAANTIQDINRKFTVNENDRIIGLSSMCFDLSVYDIFGALAAGATLVMVADQRDLAEVRRTVEEKSITIWNSVPAIMDLLMEEILGSNDEEQELKNQHTSPTPHRKNSSLRLALLSGDWISVKLPEKINKHFLDADVISLGGATEASIWSIYYPVDALAETNTSIPYGMPLANQKFYVLNEQLGYCPLGVQGELYIGGIGLAKEYLQDKVKTEEAFILHPQLGRLYRTGDYGILHAEGFIEFLGRKDAQVKIRGYRVELGEIENQLLQLPPVKEAVVLDQVDSKGKKYLCGYIVSEQSIDAVQIKTKLGEVLPSYMVPLHFMQVDVMPLSQNGK	Bacillota	RAT94090.1
RAT94091.1.A1	isoleucine	FEQQVKAVPKQTALVYGQETIAYEELNQRANRIAHQLQQIGVQPDELIGLFTERSPTMIAGIFGILKAGVAYVPLDPRNPVERLGMILSDAKPKIVLIQREMWEKWREVEEGIKHGEAFQVLVLEDMLAATNPEWNQDPLRTCQPDHLAYVMYTSGSTGKPKGILTQHFNVTRVIKTTNYLEITSDDTILQLSNFAFDGSTFDIFGALLNGAKLVLLDHETLLNMTGLLSQIKEQRVTIFFVTTALFNTLVDHNMESFSGVRKVLFGGERVSLRHVQKALAYMGKGAILHVYGPTESTVYATYHAVDEVDEELGTVPIGVPLANTQVFILNKKNQMQPYGAIGELCISGDGLARGYLNNPELTAKKFVPHPFYPGERMYKTGDLARWLPNGTIEFIGRVDHQVKRRGFRIELGEIEHSLLELEGVKEAVVINWTSTTGLDQLCAYFVANYEVNVQELRVQLAKSLPYYMLPASFHQMASLPLNTNGK	Bacillota	RAT94091.1
AVV61987.1.A1	glycine	AERAAAAPDAVVLADGDRNTTYAELWQAASDTRELLRASGVTAGDVVAVAARRGPELAAAALGVWLAGCAYLPVDPDHPADRISYQLADSGARAVLAGDTVTLPEGTPRLDMAGLRAAQGQIAELPADPDPASCAYLIYTSGSTGRPKGTRVSHGNLANLVRHFLDELKPGPGEVTLWMTTFAFDISALELFLPLTSGGTLAVAPDEARVNGTLLRELLVRHDVAIVQATPTTWRTVIEQVGDQLAGRRLLCGGEALPADLAERLLETAAEVRNVYGPTETTIWSTAGKLGAGDGAVHAGTPLRNTTAFVLDPAGRELPLGVHGELCIAGAGVAIGYHNRPELTAERFGEHPEYGRFYRTGDLARWRDNGTLEVLGRVDRQIKLRGNRLELAEIEAVLLEHSEVTGAAVVTVGDLSADAVLVAFVVAHPTEGIVERLWEHARAKLPSSAVPHDFVLTDELPTNANEK	Actinomycetota	AVV61987.1
ACC81021.1.A1	phenylalanine	FEAQVEKTPDSIAVVFKEEQLTYQELNHRANKIAHYLRLLGVDTEVLVGICVERSLEMIVGILSILKAGGAYVPLDPTYPKERLSFMLSDSQVQVVLTQEKFVDDLAASGAKLVCLDDKKSFHQESNENPSSGVAPENLAYVIYTSGSTGTPKGVLIQHQGVCNLAQAQVKLFNVQQNSRVLQFASFSFDASVWEIFMALCSGASLYIGTQDSLRPGIDLMRLLQEQSITHVTLPPTALAALPKEELPNLQTLIVAGEACNPKLIAEWSKGRRFFNAYGPTESTICATVAEYTGDTQLTIGRAIANTQIYILAQDRQPVPIGTPGELYIGGDGLARGYLNRPELTKEKFIPHPFEKAEGSRLYKTGDLARFLPDGNIEFLGRVDHQVKIRGFRIELGEIEALLSQHSDVQQAVVIAREDIPGDQRLVAYIVLKQKLDVSVTSLKRFLQEKLPNYMVPAVFVILDSLPLTPNGK	Cyanobacteriota	ACC81021.1
ACC81021.1.A2	lysine	FAAQVELTPDAVAIQQEGQQLTYRQLSDRANQLAHYLQSLGVKPETLVGICVERSLEMIVGLLGILKAGGAYVPLDPAYPQERLADILADTQLKILLTQERFQDKLPDYAGKTICLDTDWEIIAQHSTANPISEVQSHNLAYIIYTSGSTGKPKGVMIEHRSLMNFVMTAMHEYGINASDNILQFASICFDASVEEILPCLSVGATLVLRTEQMLHSSDEFWRCCREWQLTVLDLPTAYWHELVAELTSEDIRIPESLRMVIIGGEEAQLERVKRWHSSIAHLPNLPQLLNSYGPTEATVIATLERLTPAATSVSIGRPISNAQVHILDQYLQPVPIGVPGEMHIGGAGLARGYWQRPELTAEKFIQSPKFDRLYKTGDLARFCPDGNLEYLGRVDDQVKIRGFRVELGEIETVLRQHTQVFQALVIAREDIPGQKRLVAYVVLHHPQPTTNELRQFLKQKLPNYMIPAAFVLLETLPMTPNRK	Cyanobacteriota	ACC81021.1
ACC81022.1.A1	isoleucine	FEEQVEKNPDAIAVVYEKKHLTYRELNNRANQLAHYLKSLGVKPEVRVGICVERSLEMVIGILAILKAGGAYVPLDPAYPSERLALMLEDVQTPILLTQTDLQNRLPLNNQTVVNLDSDWEIIAKHKKDNLHSEVNPENLAYIIYTSGSTGTPKGTEVVHRSIIGFMFGVDYIHLDAEQIWLQHSSISWDALTLELWPPLLYGGRCVLYPEKIPTPEGLSRIIQEQRVNTLFLTTALFNLMIDTMPQGLSEIKQLMFGGESVSVPHVRRALKLLPETKIIHVYGPSECTVFTSSYPIPQQIAQNAHSISIGKPIGDRTVYLLDEDLHRVPIGVVGELYVGGASVARGYLNQPKLTREKFISNPFIEGDTLYKTGDLVRCLPDGNLEFLGRIDAQVKIRGFRIELAEIEAILTKHPGIKQVVVIAREDEPGKKFLVAYLVAKDNSPIPSNLRNFLNKKLPDYMIPAAFVFMEAFPLTPNGK	Cyanobacteriota	ACC81022.1
YP_856992.1.A1	2,3-dihydroxybenzoic acid	ARQCELAPDAEAILCGERRFSYRELDTASSRLAANLAHHGLGAGDTALVQLPNVAEFYLVFFALLKAGIAPVNALFSHNRLELLSYAEQITPRLFIGSLAHPLFASKGRESELLKTIGAELVLLDGESGELGLTHWLAKGAEGEPVKSGPTPADEVAFFQLSGGSTGTPKLIPRTHDDYLYSVRRSNEICELGPHTRYLCALPAPHNFPLSSPGALGVFEAGGAVVLAPDPSPISCFPLIARHRVNLTSLVPPAVSLWLQAAEADPTARTQLESLDLLQVGGAKLGEAVASKIGPLLGCRLQQVFGMAEGLVNYTRLDDPDEKVIHTQGRPMSPDDEVRILDEAGNPVAPGEPGALHTRGPYTFRGYYQSPAHNARVFDAEGFYCSGDLVVQDADGYLTVVGRQKDQINRGGEKIAAEEVENQLLHHPAITHAALVSMPDSAMGEKSCAFIVSTDPALKPLALRKFLRERGVADFKLPDRFETLDALPMTAVGK	Pseudomonadota
ATV95610.1.A1	p-hydroxymandelate	FSAQAARTPDAVAVSGSDRTLTYRELDERANRLAHRLAGLGAGPDVPVAVLLERSTDVVVTFLAALKAGSFYQPIHSAYPADRRQWIVDHSKATILVTDEASKGLGIPSIADVVLASEDLADQPATAPAVTLDDNAPAYVMYTSGSTGEPKGVAVRHTDALALALDSTWDTGNHERVLLIAPHAFNVSTYEIWVPLLHGGTVVVAPEGKLDIPTLGSLLAAHRITGVHLTAGLFRVVAEEAPESLAGVREVLTGGDVIAPTAVARVLEVNPDLTVRAMYGATEGTVFSTNSAITAPYTPGPVVPVGRAMDGVALHVLDERLDPVPDGTVGELYFGGVGVALGYAGRPDLTGERFVANPFGEPGSRMYRTGDLVRRTPAGEIEFVGRATDQVKILGFRVELAEIEAAIAGHPGLADVAVVAREVKAGDVRLVAYLVADSGAPDTAAIRERVRSRLPEYMLPAAFVVVERLPLTANGK	Actinomycetota	ATV95610.1
ATV95617.1.A1	6-methylsalicylic acid	WEWAEDHGAREAVVDGTTRLTYRDLAVRADALAVRLADHGLSRGDTVLVQLPNTWEFVIVTAALLRLGVVPAMMLPPHRDHELTAIGAHVRAKGLVVPDTWRGFDHQELAFRVSAALPAPASVLVVGDTVTPGAVDVRALMEPGGDVAGRRAWLDAHGPAPSDIAVFLLSGGTTGVPKVISRTHDDYLFNITHTARACAFDSGTVYLAVLPAGHNFPLASPGIFGALHAGGRVVLSSSPRPEPVFAAIEAERVTATSAVPAVVLKWVEAAAAAKPDLASLRYVHVGGSMLAPEIAERMARSLGCRLQQVYGMAEGLVCYTPPDAPDELAFGTQGPPVSPFDELLVVDEDGRPVPPGGEGELLTRGPGTPRGYYGVPEQNKLSFTEDGWFRTGDLVRITPEGYAVVCGRVKDLINRGGEKISAGEVETLIQELPEVAEVAAVPDPDPLYGERVCVFVRFHGGCSLSLAEITRFLTGRGLAAFKIPERLEVLAAFPHTAVGK	Actinomycetota	ATV95617.1
WP_064118560.1.A1	threonine	FEAHAQARPDATALIFEGQTLSYGELNRRANQVAHHLLALNIRPDDRVAICVERGPQMIIGLLGVLKAGAGYVPIDPAYPLDRISFTLQDSAPAAVLMQAATRDRVADLEVPQIDLDSAHLKAELDSNPQIPELTSAHLAYVIYTSGSTGLPKGVMVEHRNVARLFSATHDWFQFNQQDIWALFHSFAFDFSVWEIWGALAFGGQLLLVPQAVSRSPDDCYALLCQTGVTVLNQTPSAFRQLIAAQGRSPLQHSLREVIFGGEALEPGLLKPWYARVGNAGTRLVNMYGITETTVHVTYRPLQAADASLVGVSPIGVRIPDLQLYVLDAQREPVPVGVIGELYVGGAGVARGYLNREALTAERFINDPFGDNAEARLYKTGDLARWAVDGSLEYLGRNDDQVKIRGFRIELGEIEARLAACAGVREAVVIAREDSPGDQRLVAYWLADAGAAPDVANLRDQLLVSLAEYMVPSAFVRLDALPLTTNGK	Pseudomonadota			WP_064118560.1
WP_064118560.1.A2	leucine	FEAQALAHPDALAVAQGEQRLSYRELNQRANRLAHHLIGLGVQTDDRVALCLRRGPDMLVGMLAILKAGAGYVPIDPDYPQERIAYLLQDSDPIAVLAQASTRDLLGVVPVIDLDASDWQHLPDHNPQRPKLTPASLAYVIYTSGSTGQPKGVMVEHRTLENLVHWHAEAFDLHAGSHTASVAGCGFDAMAWEVWPALCVGATVHLPPSSIGNEHLDELLEWWRAQPLQVSFLPTPVAEYAFSRGLGHPTLRTLLIGGDKLRQFPRDQTFAVINNYGPTEATVVATSGRIEPGRVLHIGRPIANARIYLLDRLQQPVPTGVQGELYVGGVGVARGYLNRPELTAAHFLEDPFSDEPHARMYRTGDLARWLADGNIEYLGRNDDQVKLRGVRIELGEIEAALSAHDAVRECVVLVRDGRLVAWFTEIEPVDIGDLHQHLQARLPDTLVPAAYVRLHSLPLTAHGK	Pseudomonadota			WP_064118560.1
WP_064118560.1.A3	leucine	EAQAEQQPDSLAVVQGMQQLTYAQLNQRANRLAHHLLGLGVQPDDRIAVCLRRSPDMLVALLAILKAGAGYVPVDPAYPAERIAYLLQDSAPMAVLAQASTADLLGAVPLIDLDNPTWQQLSDSNPQLPTLTPAHLAYVIYTSGSTGQPKGVMVEHATLENLVHWHCEAFDLRAGSHTSSVAGFGFDAMAWEVWPALCVGATLHLPPESVSNEHLDELLQWWRAQPLQVSFLPTPVAEYAFTRDLGHPTLRTLLIGGDKLRQLPREQTFAVINNYGPTEATVVATSGAVEAGQVLHIGRPMANAKIYLLDEQQRPVPVGVAGELYVGGAGVARGYLHRPELTAERFLDDPFSDEPQARMYRTGDLARWLADGSVEYLGRNDDQVKLRGVRIELGEIEAALSAHEAVQDCVVLVRDGQLLAWFTERQSVDIEDLRSHLQAQLPQALVPAAYVRLPALPLTANGK	Pseudomonadota			WP_064118560.1
WP_064118560.1.A4	serine	FEAQVRRTPQAVAVVIGEQALSYAQLNERANRLARHLISLGVQVDSRVAICVERSLEMVIGLLAINKAGAGYVPLDPAYPPERLAYMLEDSAPAVVLVHAATDELLGDVSAAVVDLDHNTWQSLSADNPQIPALTPQHTAYVIYTSGSTGQPKGVVNEHAGVVNRLLWMQDAYRLSAADSVLQKTPFSFDVSVWEFFWPLMTGARLVMAQPGGHKDPHYLSEVIEREHITTLHFVPSMLDVFLANSDTARCDSVRQVMCSGEALPGSLVRRFKLQLPGSALHNLYGPTEAAVDVTAWDCAGSIEQTPDNTPIGKPIANTRMYILNAQQQPVPQGVVGELYIAGVQVARGYLNRPELSAERFLDDPFQPSGRMYRTGDVARYRADGNIEYLGRNDDQVKIRGLRIELGEIQARLTQIEGVQEAAVLAREDVPGDKRLVAYYTGERLDIDLLRSHLLEHLPDYMVPAVFVHLDALPLSPNGK	Pseudomonadota			WP_064118560.1
WP_064118561.1.A1	leucine	FESRVAEQPDAVVATYQGRSLSYAELNRQANALAHHLLGLGVRPDDRVAIVARRGLETLVGLLAILKAGAAYVPIDPAHPPERLSYLLSDSAPVALLTQSDVRERLPAIALPVIELDRREWALDSVTDPEVAGLNPGNLAYVIYTSGSTGLPKGVMVEHRTLANLVDWHCAAFGLGPGQHTSSLAGFGFDAMAWEVWPALCAGATLHFSPATEGSEDIDALLAWWRAQPLDVSFLPTPIAEYAFSKQLDHPTLRTLLIGGDRLRQFNRAQGFAVVNNYGPTEATVVATSGLITPGQALHIGKPVSNATAYLLDEQQRPVPIGIIGELYVGGAGVARGYLNRPQLTAERFLDDPFNTQPGARMYRTGDLARWRADGNLEYIGRNDDQVKVRGVRVELGEIEAALASHDAVQEAVVLVRDGQLLAWFTEREALDILQLHAHLTSRLPAAMLPAAYIRLASLPLTANGK	Pseudomonadota			WP_064118561.1
WP_064118561.1.A2	aspartic acid	FEQQVLRKPDAIAVQFAEQRLTYRELNEQANRLAHHLRGLGVQADSRVAICVERGPQLVIGLLGILKAGGAYVPLDPDYPLQRLNYMLQDSAPVALLVHAATRDLLGEAGVPLIDLDLGAWQDQPHDNPQVPGLGAANLAYMIYTSGSTGTPKGVMIEHRSACNMVHWGSQLAPPTEHGALLQKAPYSFDSSVWEIFWPLCSGMRLVLARADGNRDSAYVTQVIREQNITVVKFVPALLQQFIEQDDVSQCTSLTDVLNGGGELTVALARQVRERLPWVRLHNVYGPTETTVDSSGWTLEPGEPVPPTWVPIGKALSNTRLYVLDASDQPVPLGVSGHLHIGGVGVARGYLGLPQLQAERFIDSPFVAGDRLYRTGDLVRYGADGNLEFLGRNDFQVKLRGVRLELGEIEARLLEHPAIREAVVLVRDERLVAYYSVRAELAAPTLEALRAHVLARLPEFMVPGAYVMLAALPLTPNDK	Pseudomonadota			WP_064118561.1
CBF73453.1.A4	2-aminooctanoic acid	ERARLHPDLLAVTQSDGTSLTYDELEELSTLFARHLSTLKIGPGRIVPICLKKAVWVVVSILGVLKTGAAFVCLDPSSPSSRMHSIIEEVESEIVIVDPETKPIFNNHLQTLEIGAKSLDWIRSANASDMIFEVHRNPRDLMYVIFTSGSTGKPKGVMIEHASACSSFTYQGQEFGYDHESRVLQFSALTFDASLMEIFTTLCAGGCVCFPTEEEKQGDIVRAINNLRVNSVMLTPTVLRMIQPEDIPMVKHVVTGGEAVSHDIVQTWSSKVILKGVYGPTETSMICITADLVPGSSPANIGVPLGCRSWITLPDDHNHLAPIGSVGELLIQGPIVGRGYYKNQKQTQDVFIENPLWLQKRFGETGGGRLYKTGDLVYYAQNGDLMIVGRKDSQVKLHGQRIELGEIDHKMWSHPAVRQSSVVLPSQGPLKNRLVAVLTLDGTEERITTPHVLCPLSEEWKQYANSRIASIRQALRESLPSYMVPTVFVAVEKMPRQTSGK	Fungi	CBF73453.1
CBF73453.1.A6	2S-aminododecanoic acid	ERAVLQPEAIAIDSQEVQLSYGELDDLSTRLAYFLIDLGTGPDKVIPLFFRRSPWAMVAMLGVIKSGSAFVFLDPGHPIDRLEFVVQQIDAKLVLTSPDLESTWREKLAVFCVSPSALQSLPRLHDGNLPVTAVTPQNILYCIFTSGSTGRPRGCVIEHSNFLSGAVHHARRSRISESTRIMQIAPYTFDVSILEMLTGLIGGGCICLPRDYHQGARVADIINDLNINWTFLTPSVARTIVPSEVPSLQTLILGGEALAKVDIQTWAGKLHLHNGYGPSECSVAVASNEVRDPTIDPANIGSKMGCNIWVVDAENHDILLPIGAVGELLVEGAIVGRGYLQEPEKTAAAFIQDPAWVHYLPNTKSSERRRFYKTGDLVRLNADGTIHFIGRKDTQIKLRGLRIEMGEIEHHASTYRAIRHAVVAVPRAGRMKESIVVVYTLNAYDDSNEQQSDLRPLSNTDLETSQMSPAQLRKHLATHLPPYMVPQTYIGVARLPLLASGK	Fungi	CBF73453.1
WP_016638469.1.A1	piperazic acid	FEHQVAKTPDAPALVYQDRTLTYRELDEQANSVAWQLREHGAGPEDLVVLALPRTQDLVVGLLGILKSGAGYLPMDPQYLAGRASSVLAEARPRFVVTDTATSQELPPHDMASINLDDRADWNTPRHAPDNTARTAPLGPDNLAYVMYTSGSTGKPKGAAITHRNVVNGVRELVRVLDAPPGWRMLAGTSVNFDVSVFELLTTLTTGGTAEVVANALALAERDSWDGHVISAVPSVLGELIGHLDKTTDVRTVVLAGDVLPAQLVRQVREALPGVQIVNSYGQSESFYATTFSLTASQEWTENDVAPIGTPLGNMRAYVLGPGLTPVPQGVIGELYVVGTCLGRGYHGRPGMTAERYVANPFGPAGERMYRTGDLARWNARGRLECVGRADGQVKVRGFRIETAEVEAACTAHPGISQAVVISREVPAGGRRLVAYVVHTGEGAVGDDGAGGIGDVDVQAGASAAELRKFVAARLPDYMVPSAFVALGRLPLGPTGK	Actinomycetota			WP_016638469.1
WP_016638470.1.A1	glycine	RRQAHQTPDAPAVIAGETTLTYGQLDARANRLANWLIEHGVRPESLVAVQLPRSADLLVALLAVLKAGAAYIPIDPDHPRSRIDYILGDSRPALVLDAPTLAGADLTAHAPSAPDVRLTPHHSAYVIYTSGSTGNPKGVAIPRGALDNFLATMGRRVPLTPADRWLAVTTVSFDIAALELYLPLLCGAAVVLADKDTVTDPAAVVALMRRHEVTAVQATPAFWQMLVTHEPHAAKGLRVLVGGEALPARLAGQLADQAGEVLNVYGPTETTIWSTTDRVEPGASVAIGAPIGNTQVYVLDAALRPVPRGVQGELYIAGDGLARGYFNRPDLSAQRFVACPFGPAGARMYRTGDLVRWGRDGRLEYVGRSDFQVKVRGFRIELGEIEHALADHPAVAQAVVVVREDHPDDKRLVGYVVPEKNTPAAADAATGAPAEAVAALLAELTDHLRGRLPDYMVPSALMPLAQIPLTPNGK	Actinomycetota			WP_016638470.1
WP_016638470.1.A2	piperazic acid	EAQAARTPDEAALVTDGQSLTYRELDARANRLARELAGRGVGPESVVALSLPRSADLVVALLAILKAGGAYLPLDPKYPSHRLAAIFSEARPHLVLTDSATLAVLPAHDAPDVLLDTLDLPADDSGLELPVHAQQLAYVMYTSGSTGKPKGVAITHGCVVNGVLRLAAQVGMEPGKRLLAGTSVNFDVSVFEIFTTLATGGLVELVRDVLVLGERESWSGAVISTVPSAFAELVTDIAKRTSVETLVFAGEALPAALIDQVQDAFPGVRVVNAYGQSESFYATAHTVAGQRRGQAGSAPVGTPLGNMRAYVLGPGLTPVPPGAVGELYVGGHVGRGYQQRPDLTAERFVADPFGPSGARMYRTGDLARWNADGQLEYVGRGDAQVKVRGFRVEPGEVEAALTAHPDIAQAVVVARQQAGNSKQLIAYLVAAGEISPEEIRRYAAERLPEFMVPSAFVLLQRLPLMPNGK	Actinomycetota			WP_016638470.1
WP_016638471.1.A1	alanine	RRQAEATPEAIALIGVEETLTYQELEARSNRLAHWLIDRGVRPESLVAVCLPRTVNLMVTLLAVLKAGGAYVPVDPDHPQSRIDYVLKQADPVLVLDAEALAGADCTPYPQSAPQVAVRPENTQYVIYTSGSTGAPKGVAIPRGAVANFIASVQRRFPLAPGERMLFSTTVSFDMANTELWLPFVCGATMVMARKGTVTDPKAVVELIRRHDVTVVQATPAFWQMVLTREPEAAKGLRIITGAEAVPQRLAEALADQAAEVGNWYGPTETTTWSTMAPVKAGAAVAIGTPIGNTQVYVLDSRLCPVAPGVQGEVYIAGDGMARGYQGRPDMTAERFVACPFGPAGARMYRTGDVVRWNKSGQLEYVARTDFQVKIRGFRIELGEIEHVLAGHPAVAQAVVVVREDQPDDKRIVGYVVPETDAAAADGDGSTGPLLAELAEYLRGRLPEYMVPSALIPLAQIPLTPNGK	Actinomycetota			WP_016638471.1
WP_078620912.1.A1	3-hydroxyleucine	FTRQAQQTPDAIAVQLADTALSYRDLDERSHRLAQALRRHQVGPETVVAVALPRSADLITALLGVAKTGGAYLPLDPATPAERLKPALTDAAARVLLTDATTAKALSADLDIPAIQFDDLAADSPGAGSDRTQDSPAPARPDNLLAVMHATDPTGTPTTVALTHRSIQRLALDRTLQQGARQTVLWHTPPTSDALPLEVWAPLLNGGRVVVAPPGDLDTDALSTLQAAHRITTAWLPAGMLCAIAAEHPQRLAALREVWTGGDRVPAAALRRIREACPDLTVVHGHGPAETTVLAAAHRLAAGEPPHHAGAAGHPADNTALYVLGPGLAPVPAGVSGELYVAGPGIARGYPAHPAQTAHRFVPCPFGPPGTLMHRTGDRVRWSAEGHLEYVGRTDTQADIRGVRTESAEIEEALSEHPGLAHVVVVARNDDAGQQRLIAYAVPARGHDSATDLSSEELRRYAAERLAEPMVPSVFVLLERLPLTAGG	Actinomycetota			WP_078620912.1
ATY37588.1.A1	threonine	FEKQVQERPDQTAVIFNEQSMTYKQINERANQVAHSLRKHGVVPDEIVGILADRNTDMLISILGVLKAGAAYMPIDPTYPTERIHYMINDSQTKIVLAEDREMVPEGCNAELIFLHDTALLNEEISNLVHVNKPEDLAYIIYTSGSTGKPKGVMIEHRNVIRLLFNDRNLFDFTSDDVWTVFHSFCFDFSVWEMYGALLYGGKIILVSFEIARDPHAFRNLLQEQKVTILNQTPTAFYQLSSEEMQHSDSNLSIRKIIFGGEALTPSQLLAWKQKYPNTALINMYGITETTVHVTYKEFDLHDMDSTISNIGKPIPTLKTYVLDSRRNLAPIGVKGELYVSGKGVARGYLNKPELTEERFMDNPFVPGERMYRTGDLARWLPEGELEYLGRIDQQVKIRGYRIELGEIEAELLKQKGMKEAVVLVTNDKNEQPQLHAYLTSTEDWAPADLRNQLTTTLPSYMIPAHFIFVSHMPITPNGK	Bacillota	ATY37588.1
ATY37589.1.A1	leucine	FEEQVEKYADHVALVFEEKQLTYGELNAKANQLARVLQKHNTLPNQVIGLITERSLEMIIGVLGILKAGGAYMPIDPTYPSERINYMLEDSRTYLLLVQKADMIPVDYQGEVFILTEALWEGETTENLELVNQSQDVANVMYTSGTTGKPKGILITHRNIMTTIINNGYIDIFSTDRILQVSNYAFDGSTFDIYSALLNGATLVLVPMPTLMNPADLLAIMRDSSITVCLLTTSLFNTLVDLDITSFKNMRKVLFGGEKASFYHVEKALDYLGEGRLVNEYGPTETTVCATSYTVDHTIKKLRSVPIGRPLSNTSVYIFGLDDQLQPLGVPGELCVAGESISLGYLNRPDLTAEKFVENPLKPDERMYRTGDLVRWLPEGVMEYMGRIDEQVKIRGHRIELGEIEAKLLEHPSIRETVLVAKQDARGHSFLGAYLVTDNFCPVTELRNYLMETLPEYMVPSYFIELDSLPLTSNGK	Bacillota	ATY37589.1
ATY37589.1.A2	ornithine	FEEWVDKTPDSMALVFKDKQLTYQELNQRANQVAHLLRANGISANDFIGLMVDRSLEMIISMLGILKAGGAYLPIDPDYPEDRIDYMLSDSKAKILLKQSEQTAPASFEGKVISIDTPELLEMDVENVSRVNSSSDLAYIIYTSGSTGKPKGVLINHRCVINMQLTAETFGISPSSRVLQFASFSFDSSVGEIFYTLLNGACLYLVEKDLLLSGNEFVLWLKKNKISSIPFISPSALRMLPYEHLPDLAYISTGGEALPADLVKAWGENRIFLNAYGPTETTVDATVGICTPEGKPHIGRPVKNKKVYVVNSSNQLQPIGVPGELCIGGEGVALGYLNRPDLTQEKFVSNPFIPGERMYRSGDLVRWLPDGTIEYYGRLDDQVKIRGHRIELGEIETRLLEHPSIKEAIVIPRSDESEATYLCSYLIVEGLWNAADMRKYLKASLPDYMIPSYFVELQELPLTPNGK	Bacillota	ATY37589.1
ATY37590.1.A2	valine	FEQKVEENPDQIALLFKDKEITYGQLNAKANQFARVLRKHGVQPDQAVGLITDRSIEMMIGILAILKAGGAYLPIDPSYPLERITYMLEDSQAQLLIVQEAAMIPEGYQGEVLLLAEECWMQEEASNLELINDAQDLAYVMYTSGSTGEPKGILTTHQNIIKTVINNGYIEITPGDCLLQLSNYAFDGSTFEIYGALLHGTTLVLAPKETVLNMNELARLIKKEQVTVSFMTTALFNTLVDLDITCFQSVRKVLFGGELASVKHVLKALDYLGEHRIINVYGPTESTVYATYYSVDHSMLTKAAVPIGRPINNTKAYILNKDGQPQPIGVVGELCIGGEGLARGYLNRPELTAERFVDNPFLVGERMYRTGDMARFLPDGNIEYIGRMDEQVKIRGHRIELGEIEKSLLEYPPISEAVLVAKRDEQGHSYLCAYVVSKDQWTVGQVRQHLLEALPEYMVPSYFVELEKLPLTSNGK	Bacillota	ATY37590.1
ATY37590.1.A3	valine	FEQQVQQFPDNLALVFGEEHLTYSELHAKVNQLARVLRKHGVQPDQAIGLITDRSIEMMIGILAILKAGGAYMPIDPSYPLERIEHMLEDSRTKLLLVQKTEMVSTSYQGEVLLLAEESWMHEEASNLEVINQAQDLAYVMYTSGSTGKPKGNLTTHQNIMQTIINNGYIEIAPTDRLLQLSNYAFDGSTFDIYSALLNGATLVLVPKEVMLNPMELAKIIREQDITVSFMTTSLFHTLVELDVTSMKSMRKVVFGGEKASFKHIEKALDYLGEGRLVNGYGPTETTVFATTYTVDSSIKDTGIVPIGRPLNNTSVYVLNENNQLQPIGVPGELCVGGTGIARGYLNRPELTEERFVDNPFVSGDRMYRTGDLVRWLPNGNIEYLGRMDEQVKVRGYRIELGEIETRLLEHASISAAVLLAKQDEQGHSYLCAYVVTNGVWTAAELRKHVSEALPEYMVPTYFVELEQLPFTSNGK	Bacillota	ATY37590.1
ATY37590.1.A4	lysine	FEQQVERSPEQIAVVYQNQSITYRELNERANRLARCLIDKGIERNQFVAIMADRSIETVIGMMGILKAGGAYVPIDPDYPLDRKLYILEDSHASLLLLQHKHEVPSEFTGDRILIEQMQWYQAADTNVGIVNTADDLAYMIYTSGSTGQPKGVMIDHQAVCNLCLMAQTYGIFANSRVLQFASYSFDASVGEVFHTLTNGATLYLVDRNLLMAGIEFVEWLRENEITSIPFISPSALRALPYEELPALKYISTGGEALPVDLVKLWGANRIFLNAYGPTETTVDATIGLCTPEDKPHIGKPVLNKKAYIINQDYQLQPIGVPGELCIGGVGIAPGYWNRPELTAEKFVNNPFAQGERMYKTGDLVRWLPDGNIEFLGRIDDQVKVRGHRIELGEIEARLLEHEQVTEAVVLARQDEQGQSYLCAYLVVTDDWTVAELRKHIGKALPDYMIPAYFIELEEFPLTPSGK	Bacillota	ATY37590.1
ATY37591.1.A1	valine	FQEQVDKNPDQVALVFGEAQLTYGELNEKANQMARGLRKQGILPDQVIGLLTDRSLEMIIAILAIFKAGGAYMPIDPSYPSERIQYMLADSRTHLLLVQKAEMIPANYQGEVLLLTEDSWMDENTDNLDLVNQAQDLAYVMYTSGSTGKPKGNLTTHQNIVKTIINNGYIEITPNDRLLQLSNYAFDGSTFDIYSALLNGASLVLVPTHVLMNPTDLASVIQDQHITVSFMTTSLFNTLVELDVTSLKHMRKVVFGGEKASIKHVEKALDYLGDGRLVNGYGPTETTVFATTYTVDHTIKETGIMPIGRPLNNTKVFILGADNQLQPIGALGELCVSGEGIARGYLNLPELTADRFVENPFVQGERMYRTGDLARWLPDGSIEYVGRIDEQVKIRGHRIELGEIEARLLEHPAISETVLLAKQDEQGHSFLCAYLVTNGAWSVAELRKHIKETLPDSMVPSYFIEIEKMPLTSNGK	Bacillota	ATY37591.1
ATY37591.1.A3	lysine	FEQQVELTPEQIAVVYQDQPITYRELNERANRLARCLIDKGIQRNQFVAIMVDRSIETVIGMMGILKAGGAYVPIDPDYPLDRKLYILEDSHASLLLFQQKHKVPSEFTGDRILIEQMQWYQAADTNVGIVNTAQDLAYMIYTSGSTGQPKGVIIDHQAVCNLCLMAQTYGIFANSRVLQFASFSFDASVGEVFHTLTNGATLYLMDRNLLMAGVEFVEWLRVNEITSIPFISPSALSALPYEDLPALEYISTGGEALPVDLVRLWGTDRIFLNAYGPTETTVDATIGLCTPEDKPHIGKPVLNKKAYIINPNYQLQPIGVPGELCIGGVGIAPGYWNRPELTREKFVDNPFAPGERMYKTGDLARWLPDGTIEFLGRMDGQVKIRGFRIELGEIEARLNQVPSVKQAVVLARSGEQKQGYLCAYLVTDNDLQVSALRKELSQTLPDYMIPSFFIKVDKIPVTVNGK	Bacillota	ATY37591.1
ATY37591.1.A4	tyrosine	FEEQAMKTPDAVALVFKGQELTYRELNQRSNQMARTLREHGVGRDQIIAVMINRSHELIISILAVLKAGGAYLPIDPTYPLDRIEHMLEDSQTAMLLTQKEIQIPTGYSGEVLFVDQADIYHEDATDLSSMNQPADLAYIIYTSGSTGKSKGVMIEHRSLHNLIHISHPYKMGAGSRVLQFASSSFDASVAEIFPALLTGSTLYIEEKEELLTNLVPYLLENQITTVALPPSLLRSVPYRELPALECIVSVGEACTFDIVQTWGQNRTFINGYGPTESTVCSAFGVVTAEDKRITIGKPFPNQKAYIINENQQIQPIGVPGELCIAGAGLSRGYLNRPELTQEKFVNNPFAPGERMYKTGDVARWLPDGNIEYVGRMDDQVKVRGNRVELGEVTSQLLTHPSITEAVVVPIVDTHGATTLCAYFIEDKEVKVNDLRHHLAKALPEFMIPAYFIKVDHIPLTGNGK	Bacillota	ATY37591.1
ATY37592.1.A1	leucine	FEEQVLRNPERTAIVFKGQSLTYRQLNEKANQLAWMLRKREVKPNDIVAIMAEHSLEMVAGVIGILKAGAAYLPIDPSYPEKRIAHMLQDSKAEQLLIQPHLNMPQEYKGSTLWLAEESWAKESTNDLPLVTGANDLAYIIYTSGSTGLPKGVMVEHHSLVNLVMWHNDAFSVTQNDQCTKLAGFGFDASVWETFPPLIQGATLHVLDESRRGDIYALHEYFEKNAITISFLPTQLAEQFMELTSSTLRVLLIGGDRAQKIKKTAYQIINNYGPTENAVVTTSGQLHMEQDVFPIGKPITNHSVYILDQKGHLQPIGVPGELCVSGTGLARGYLNQPELTVERFVDNPFVPGERMYRTGDLVRWKSDGSIEYLGRIDEQVKIRGYRIELGEIEAKLLDHPSISEALVVARNDEQGYTYLCAYVVASGTWSVSSLREHLIETLPEYMVPAYMMEVEKMPLTANGK	Bacillota	ATY37592.1
ATY37592.1.A2	valine	FEEQVVKNPDQIALICGEEQFTYTQLNVKFNQLAHVLRREGVQPNQVIGLITDRSLAMIVGIFGILKAGGSYLPIDPTYPEERIQYMLEDSQTHLLLVQQKDMVPAGYQGEVLIVEDDIWRDEPVSNIELINQPQDLAYVMYTSGSTGKPKGNLTTHRNIVKTVCNNGYIEINAEDRFLQLSNYAFDGSTFDIFSSLLHGATLVLVPKEVILNPVDLVTLIRQKHITVSFMTTSLFNALVELDLSSLKNMRKIAFGGEKASFKHVEKALDFLGNGRLVNGYGPTETTVFATTYTVDERIKEWGIIPIGRPLHNTTVHILSSEDKLQPIGVIGELCVSGEGLARGYLNLPDLTMERFVENPFVPGERMYRTGDLARWLPDGVLEYVGRKDEQVKIRGHRIELSEIETRILEHPAISETVLIAKQNEQGSSYLCAYIVAHDQWNVGELRKHVRDALPEHMVPSYFIGLDKLPLTSNSK	Bacillota	ATY37592.1
ATY37608.1.A1	asparagine	FEEQAARTPEQVAVIWEGEQLTYQELNETSNQLAYFLREKGVTADSVVSIMAEHSLELVVGILAILKAGATYLPIDPDYPEDRIQYLLEDSQTTILLTQQKFSTKCTFNKEIFYLDNQELYQGSTANLEHINDMYDLAYIIYTSGSTGNPKGAMITHQGLVNYIWWARKVYVQNETVHFPLYSSISFDLTVTSIFTPLVSGNTIYIYSGEDKVQVIQDILTDNKVGIIKLTPTHLKLIEEFDGTNSNVRRFIVGGESLHTQLASKIDRNFGGNVQIMNEYGPTETVVGCMLYVFDPNNTSQNSVPIGVPADNVRIYLLDTALQPVPIGFIGEMYIAGDGVARGYLHRPELTAEKFIENPFRPGERMYRTGDLARWLPDGNMEYVGRIDHQVKIRGYRIELGEVEIQLLKMEAIEEAVVVAREDAHGQKQLCAYFVANKQLTVSELRAELSQELPTYMVPSYFVQLDKMPLSPNGK	Bacillota	ATY37608.1
ATY37608.1.A2	tyrosine	FEEHVERTPDQVAVVYEEKQLTYRELNAKANQLARTLRAEGVQANDLVGIMVERSLEMIIGIFGILKAGGAYVPIDPDYPEERIRYMLEDSGAKLLLIQSHLQEHIAFDGTLLMLDDEIVYSADDTNVEPITGPNDLAYVIYTSGTTGKPKGVMVEHHGLCNLQTYFEYNLGLSAGDRTVQFASMSFDAACAEFFKAFICGGTLYIPSTSVIMNYRLFEDYITTNQITVAALPPTYAIYLEPSNMPSLKTLITAGSASSIELVQKWKDHVSYFNAYGPTEDTICSSVWSYDRESMSEKVVPIGRPLKNHRIYIVDADGHLLPIGVPGELCIAGVGLARGYLNRPELTEEKFVNSRFREGERMYRTGDLARWMSDGTIEYLGRIDHQVKIRGYRIELGEVEAQLLKIDSVQEAIVIAREDEAGQKHLSAYFVAETQLSMAELRSELSHELPTYMIPTYFVQLEQMPLTSNGK	Bacillota	ATY37608.1
ATY37608.1.A3	tryptophan	FECQVERTPDQMAIVCEEEKLTYRELNERANQLARTLRKQGIKSDQLIGIMAERSLEMIVGMLGILKAGGAYVPIDPEYPEERISFMLEDAQAALLLTQRHLQDRVSFTGTILLLDEETSYQTEASNLEPIHGPQDLAYVIYTSGTTGKPKGVMVEHASIVNTILWKADSYQFSTEDRVLMVTPFVFDPFLTHLFGPLVSGSTVYVLRDEESKDPEAIKTAITQHQMTHFQSSPSFLWAIVETMKPQDLQSVKNIAVGGEKIVASLVKKVAELNPNIEICNEYGPTESSVVTTSLSITKPEQELSIGRPIANKRVYIVDQHNQLQPVGVAGELCIAGAGLARGYLHLPELSREKFVENPFAQEEKMYKTGDLARWLPDGTIEYLGRIDHQVKIRGYRIELGEVEAHLLRIDSVQEAIVIAREEQEGQKHLCAYFVADKQLTVGEIRSVMSQELPSFMIPAFFMQIEQMPLTTNGK	Bacillota	ATY37608.1
ATY37608.1.A4	ornithine	FEAQVESAPDQVAVVYEGSQLTYRELNEKANQLARTLRTAGVHADQLIGIMVERSVEMIVGILGILKAGAAYVPIDPEYPEERISYMLEDAGAKLLVTQTHLQERVAFTGRIVMLDDTAAYSNDDSNLEPIQAPNHLAYVIYTSGTTGKPKGVMIEHQQLTAMAHAWKVAYGLDEERPKVLQWASFSFDVFTGDYVRSLLHGGTLIICPSHSRLEPASIYELIREHKVSIFESTPAISIPLMDYVYDNQLDVLSLKTLIIGSDQCPPDAFANLITRFGSHMRILNSYGVTEACIDSSFFEQTDSLLVMNIPIGKPLPNVKMYVLHENNVMQPIGVPGELYIAGSGVGRGYLNRPELTAEKFVENPFVSGERMYRTGDLVRWLPNGNIEYLGRIDHQVKIRGNRIELGEVETQLLKIAKIKENVVVAQEDQAGRKYLCAYFVAEQKLSSSELRGALSQVLPSFMVPSYFMQMEQLPLTPNGK	Bacillota	ATY37608.1
ATY37608.1.A5	ornithine	FESQVKRTPNQVAIVCEGEQLTYRELNERANQLARTLRSKGIQADQLVGIMVERSAEMMVGILGILKAGAAYVPIDPEYPEERISYMLEDAKADLLVTQSHLQDRVSFTGSMVMLDDSEAYSENASNLEPIQDPNHLAYVIYTSGTTGKPKGVMIEHKQLTAMSNAWKLAYGLHEQNPKVLQWASFAFDVFTGDYVRALLNGGELVICPSHARLDPASIYELISRHQVTIFESTPAIAIPLMDYVYENKLDIHTLKTLIVGSDQCPVEAFAQLLSRFGDHMRILNSYGVTEACIDSSFYEQTNSLLSLNLPIGKPLPNVKMYILDENRAIQPVGIPGELYISGIGVGRGYLNRPELTAEKFVDSPFDDNERMYRTGDLVRWLTDGNIEYVGRIDDQVKIRGNRIELGEIEAQLLKVHSIEEVVVIAQEDSGGQKQLCAYFVADKHLTVSDLRATLVQELPGYMIPSYFVQLEELPLTPNGK	Bacillota	ATY37608.1
ATY37608.1.A6	glycine	FEDQVARTPEQVAVVYEGQQLTFRELNERANQLARTLRAEGVQPDQLVGIMVERSLEMMVGLLGILKAGGAYVPIDPEYPEERIRYMLEDAGAKLVVMQNQLHDRLAFVERRISLDEEASYHQDRSNLDVLGSSNDLAYVIYTSGSTGKPKGVMLQHQSVVNLIQGITDRIDFAQGKSLLSVTTISFDIFVLETFLALSKGVRVVLASEDQQTDPQALSDVIVEQQIDMIQMTPSRMQMLLSSDHLECLQQLHVIMLGGEALPASLLEMLRRNTSARLYNMYGPTETTVWSSVADVTGEEQITIGKPLVNTRFYLLSAEGQAQPIGVAGELCIAGEGLARGYWNRPELTEEMFVENPLVPGERIYKTGDLAKWLPDGTIEYLGRIDHQVKIRGHRIELGEVETQLLQVGSVQEAVVIARGDQEGQQQLCAYFVAEQQLTVHDLKAQLSQGLPSYMVPSYFVQLEQMPLTPNGK	Bacillota	ATY37608.1
ATY37608.1.A7	ornithine	FEEQVERTPDQVAVVHEGDQVTYRELNERANQLARTLRAEGVQADQLVGIMVDRSVEMMVGILGILKAGGAYVPIDPEYPEERISYMLEDAEAKLLVMQSHLVERVSFTGKLVMLDDPDTYHQDGTNLQTASTPDHLAYVIYTSGTTGKPKGVMIEHKQVTSIAAAWNKAYRLEEDSVRLLQWASFSFDVFTGDYVRALLHGGKLVICPSQSRLDPVRIYGLMKEYGITIFESTPAIVIPLMEYVYENSLDIRSLKTLIVGSDQCPSDAFAQLVSRFGSQMRILNSYGVTEACIDSSYFEQVTTVPAFSLPIGKPLPNVKMYVLNENHAILPIGVLGELYIGGNGVGRGYLNRPELTAEKFVDNPFVSGEKMYRTGDLARWLSDGNMEYVGRIDHQVKIRGNRIELGEVETKLLKTPFMQEAIVVAKENEAGVKQLCAYFVATKALTLSELRSTLSQELPGYMIPTYFVQLDEMPLTPNGK	Bacillota	ATY37608.1
ATY37608.1.A8	tryptophan	FEQQAKLTPDQLAIVYQDKQITYLELNERANQLARTLRMKGVHADQLVAIMAERSTEMIVGMLGILKAGGAYVPIDPEYPEDRIRYMLEDAGAKLVVTQQHLQEYLSFFATDRLVLLDDSASYQEESSNLEPIHGQNDLAYVIYTSGTTGKPKGVMVEHTSIANTIHWKANAYGFTRNHRVLMVTPFVFDPFLTHLFGPLISGSTVYLLPDGESKDPVAIKNAITEQSITHLQSSPSFLWSIVDTMSPKDLKSVKNIVVGGEKIVSALVNRVMEMNPHIEICNEYGPTESSVVTTSLSITNAEQELSIGCPIANKQVYIVGAHNQLQPIGVAGELCIAGSGLARGYLHLPDLTAEKFVDNPFVAGERMYRTGDLARWLPNGKIEYLGRMDHQVKIRGYRIELGEVEAQIMNLAPIQEAIVIVKEGEAGQNQLCAYFVSEDQLRVSELKKALGQVLPEFMVPSYFVQLEQMPLTPNGK	Bacillota	ATY37608.1
ATY37608.1.A9	threonine	FEEQVALVPDHIAVVYEGEQLSYRELNEKANRLARSLVAQGVQADGLVGIMAERSLDMVVGMLAILKAGGAYVPIDPEYPEERIAYMLEDSNVNLLLLQSHLLGRVAFDKKVILLDDEQSYQTDHSNLELRSGPRHLAYVIYTSGTTGKPKGTLIEHKNVVRLLFNSKNLFDFSNSDTWTLFHSFCFDFSVWEMYGALLYGGKLVIVPPLTAKSPKQFLQLLQDQQVTILNQTPTYFYQLLQEEANDNRKELAIRNVIFGGEALSPALLKDWKAKYPQIKLINMYGITETTVHVTYKEITEAEISQAKSNIGKTIPTLSAYILDEHLRLQPVGVKGELYIAGEGLARGYLNRPELTNDRFVSNPFVPGERMYKTGDLARWLADGNIEYLGRIDHQVKIRGYRIELGEVETQLLNIESVQEAIVIAHEDQSGEKYLCSYFVADSELTVSELRRALSQQLPDYMIPAYFVQLERMPLTANGK	Bacillota	ATY37608.1
ATY37609.1.A1	isoleucine	FEEQVERTPDQVAIVLDDKQLTYKELNERANQLARTLRNKGVTTGQLVGLMVERSLEMIIGIFGILKAGGAYVPIDPEYPNDRIRYMLKDSGAKVFVLQSHLQQRADFEGTCILLDDSEAYSEDSSNLEPVAEATDVAYVIYTSGSTGTPKGTQIRHLSATRVVMKTNYIEISEEDTLLQLSNYVFDGSVFDIYGALLHGAKLILIKKTDMLDLHKLSSVIEQQNVTVFYIPTAFFNTLIDNQLTCFQNIRKVLFGGERASVSHIRKAFHYLGPERLIHVYGPTEGTVFTTFYPINSSIEEDVATVPIGKPLANTLVYIVDQFNNLKPIGVPGELCIAGEGLSKGYLNREELTGEKFVDNPFVPGTQMYRTGDLVKMLPDANIDFLDRIDKQVKIRGFRIELGEIENALLTFPEINEAIVVDGIKDGNKYLAAYYVAKEPIEAKELLKNLSAKLPEYMVPDYCISLDQMPLTPNGK	Bacillota	ATY37609.1
ATY37609.1.A2	glycine	FETQVQRTPDQVAVVYDGEQLTYREVNERANQLARTLRAEGIRSDQLVGILVERSLDMIIGLLGILKAGGAYVPIDPSYPEDRIRYMLEDAGATFVVVHSHLQDQIIFDGFNGKCIVMEEKASYHKDTSNLEPCNSPSDLAYVIYTSGSTGKPKGVMITHQAVVNLIHGITKRIDFAEGKSLLCVTTISFDIFVLETLLSLSKGVRVVLASENQQTDSQALRNVISEQQIDMIQMTPSRMQMLLSSVDGTDQVKCLQDVREIMLGGEALPISLVNALHEHTSACLYNMYGPTETTVWSSIGEVAVGQPVTIGKPLMNTQFYILSTDGHPQPIGVAGELCIAGKGLARGYWNRPELTTDKFVENPFIPGSKMYKTGDLAKWLPDGTIEYLGRIDHQVKVRGYRIELGEIEEQLRNMEEIQEAVVIAREDHAGVQHLCAYIVVEKQLTISELKIKLAYQLPNYMVPSYFIQLDKMPHTPNGK	Bacillota	ATY37609.1
ATY37609.1.A3	serine	FENQVERTPDQVAVIYENSQLTYRELNERSNQLARTLRNEGVQAGHLVGIMAERSLEMLIGIFAILKAGGAYVPIDPGFPEERISYMLKDANMKLLVLQNHLRDRIPFDGKRINLQDEQMYSEDKTNLLPVNSSRDVAYVIYTSGSTGKPKGVMVEHHSVINRLMWMQNQYPIDETDIILQKTSITFDVSVWELFWWSMVGSKVCLLAVGGEKNPEQIVETIAKQGITTMHFVPAMLHAFLEYIEQCPRKDVRNKLHCLRQVFASGEALTPSQVTKFNQIVATVNQAKLTNLYGPTEATVDVSYFDCHADQEHAIVPIGKPIFNTQLYIVQNETNNLQPIGVAGELCIAGVGLARGYLNRPELTAEKFVMNPFTAGKTMYKTGDMARWLPDGTIEYLGRIDHQVKIRGYRIELGEIEALLLKIASVDEAVVTAREDHTGQKHLCAYFVAKQQLTVSELRSSLSQDLPTYMIPSYFIQLEQFPLTSNGK	Bacillota	ATY37609.1
ARO38317.1.A1	cysteine	AAQVLVREDKAAVISSHRTLSYRELYELSNRLGHRLRQLGSAANKLVAIVMEKGWEQIVAVLGILNSGAAYLPIDPALPKDRVWYLLENGEVEVVLTQSWLDQELEWPSNVGRICMDREDLTQESPQPLKSLQTPDDLAYVIYTSGSTGLPKGVMVTHRNVANVVIHTNNRFKVGSEDSILALTSLVHDLSVYDIFGLLAAGGKIVMPDASGVKDPSHWEELLVREKVTLWNSVPAMMEMLVEDVSARSLPPLTLRLAILGGDWLPLTLPDRLKKIIPEVQIISIGGPTETTVWNISYLIAEVDPAWKSIPYGKPMANAKYYILNEAQTDCPTGVVGEMYCSGVQLAKGYWRNEEKTRASFIRHPVTGERIYRTGDLGRYLPDGNIEFVGRADFQIKIRGYRIEPGEIEAALIGHPAVRASVVTAISKPNNQQNNKERLVAYIVPKSNQTPVISDLRNFLRSKLPEQMVPSAFIFLDALPLTANGK	Cyanobacteriota	ARO38317.1
AVR48535.1.A1	glycine	FQAQAARTPDAVAVVCGDRTLSYTELNRQSTALAKYLRYQGVQAETLVGVCVERSLEMIVALLGIMKAGGAYVPLDPEFPQERLTYMLRDCGASFLITQSWLNDRIGAIDARYINLDLQGAEIERVAASMEDLSSGADLGNLAYVIYTSGSTGQPKGVAIEHRALTNFLYGMADKIGKQFVADFLAVTTYSFDIAALELFFPLVQGARCIICERDLLKNIEAVKAEIRRSQPTIVQATPSFWTMLLQSGWKNEENLTILCGGESLNDRLQSMFAAIGCEVWNLYGPTETTIWSMLAQIRPGDAVSIGKPLPNTRVYILDSSDRLAPIGVPGELCIAGAGLARGYWHQPELTAQKFIDHPLEANTGSKLYRTGDLCRWLPDGKLQHLGRLDLQVKIRGFRVELEEIERELSRHSAVAECVVVAKERQGVQTPIAYYVPRSSYAGKLPPDSDVIAHLKQHLPDYMIPTAFVALERIPLTANGK	Cyanobacteriota	AVR48535.1
AVR48535.1.A2	proline	FEEQVELTPDAIAVEFGDQQLTYAQLNCCANQLAHHLRSLGVKSDTLVGLCFERSLEMVIGLLGILKAGGAYVPLDSEYPIERLSFILEDTQVKVLLTQQRLLDRLTRNQAQLVCLDTDAAKISQCSQENLISDVQPNNLGYVIYTSGSTGQPKGVAMTQLALCNLILWQLQNSPMSSKAIKTLQFAPVSFDVSFQEMFSTWFNGGTLVLIDEQLRREPLALLGLLQEQAVERLFVPFVALQQLAEVAVSHNFITSHLKEIITAGEQLQITPAISKWLSGLSDCTLHNHYGPSESHVVITYTLTDSVDTWPALPPIGRPIANTQIYILDKYLHPVAIGVPGELHIGGVSLARGYLNRSELTKEKFIPNPFEEVGGRMREVEGHSSTQHGLKAPLPLTALLYKTGDLARYLPNGNIEYLGRIDNQVKIRGFRIELGEIEAVLSQHPNVQSSCAVVREDMPGDKRIVGYIVLQAQQTLTVSAVRSFLKEKLPEYMLPSVIVILEALPLTANGK	Cyanobacteriota	AVR48535.1
AVR48535.1.A3	glycine	FAEQVERTPDAVAVVFEEKQLTYRELNHRANQLARYLQSLGVEPEVLVGICVDRSWEMVVGLLGILKAGGAYVPLDPEYPQERLALMLSDSGISVLLTQEHLLRQVAGYQGLIVCFDRDRENITTQTPEQLDLSIDPDNLAYVIYTSGSTGKPKGVQITHRSVVNFLQFMSQQLELTEQDLFLSVTTLSFDIAVLEIFLPMMVGARVEIVSRAVSSDGAALIAKLASSQTTLMQATPATWQLLLTADWQGSKHLNILCGGEALPRNLAHQLRSRCAALWNLYGPTETTIWSAIYPVGTDDRTVLIGRPIANTQVYILDTHLQPVPIGVPGELHIGGTGLARGYLNRPELTTEKFIPHPFSTEPNSRLYKTGDLACYLSDGNIEYLGRIDRQVKIRGFRIELGEIEALLSQHNQIQSTVVIAREDTPDNKLLVAYVVPQPEQTVTTSELRQFLRTQLPEYMVPGAFVILESLPLTPNGK	Cyanobacteriota	AVR48535.1
ATQ39428.1.A1	alanine	FQEQVALNPSATAVADASSRLSYSELDHKSDQLAAWLRSRQLKPETLIGVLSPPSCETMVLFLGILKANLAYLPLDINVPLARIESILSAVDGHKLVLLGSNVPQPKLDTPNVEMLRISDALKNGSQVNGLAGKQMSARPSATDLAYVIFTSGSTGKPKGVMIEHRGIVRLVKETNIISPTQAAVPTAHLANIAFDLSTWEIYTPILNGGTLVCIEHSVTLDSRALEAVFTKEGIRVAFLAPALIKQCLADRPAIFEGLDSLYAIGDRFDRRDALHAKSLVKQGVYNAYGPTENSVVSTIYSVSETSPFVTGVPIGRAISNSGAFVVDQDQQLVSPGVMGELVVSGDGLARGYTDSALDKNRFIMMQINGQSIRGYRTGDRARYSLKGGQIEFFGRMDQQVKIRGHRIEPAEVEHALLNSEQVRDAAVVIWRQEDEEEPAMIAFVTTQGSLPDHLLNINGNGHITGGSRKDQFAVHVESELRRRLQMLLPSYMMPARIVVLDHLPLNPNGK	Fungi	ATQ39428.1
ATQ39428.1.A5	4R-E-butenyl-4R-methylthreonine	FQQHVRATPDAIAVKDATSTLTYDQLDQQSDQLAVWLSRRNMVPETLVGVLAPRSCETIVAMFGIMKANLAYLPLDINSPAARLRSILSAIDGNKLVLLGSGVTAPEQENPEVEAVGVQEILASTELDMAQGINARPSATSLAYVIFTSGSTGKPKGVMVEHRSVTRLAKPSNVISKLPQGARVAHLANIAFDASIWEIATTLLNGATLVCLDYHTILDCRTLKEVFERESITVVTLMPALLKQCVAEIPETLANLDLLYTGGDRVGGYDAKQARSLVKIGMLSGYGPTENTVISTIYEVEADEMFVNGVPIGKTVSNSGAYIMDRNQQLVPIGVIGELVVTGDGLARGYTDPSLNKNRFIYITVNGESVRAYRTGDRARYRPTDLQIEFFGRIDQQVKIRGHRIEPGEVESALLSHNTVQDAAVVICAPADEDSGTEMVAFVTARNTEDEDIQEEEAVDQV	Fungi	ATQ39428.1
ATQ39428.1.A6	threonine	FREQAAIFPDSIAVKDSSSQLTYAQLDEQSDRVAAWLHERHIPAESLVAVLSPRSCETIIAYFGIMKANLAYLPLDVYAPDARSAAILDTVDGERLLLLGAGVPRPDIQISRLSTAYIAEALNHATTVDVTSIPQPSPTSLAYVVFTSGSTGKPKGVMIEHRGIMRLVRDTNVNVFPESGSALPVSHFSNLAWDAATWEIYTAVLNGGTVVCIDRDTMLDITALNAVFRKENIRAAFFTPAFLKQCLAETPELVANIELLHTSGDRLDPGDANLAGKTAKGGIFNILGHTENTAYSTFYPVVGEETFVNGVPVGRGISNSHAYIIDRHQKLVPAGVMGELVLTGDGVARGYTDSALNKDRFVYIDINGKSTWTYRTGDQARYRPRDGQLEFFGRMDQMVKIRGIRIEPGEVELTLLDHKSVLAATVVVRRPPNGDPEMIAFITIDTEDSVETHKAIYKHLQGILPAYMIPSHIVILDRMPVTDNGK	Fungi	ATQ39428.1
ATQ39428.1.A9	valine	FREQVASTPKSIAIIDASSQLTYTELDERSSQLATWLRQQDTVPEELVGVLAPRSCETIVAFLGIMKANLAYLPLDVNAPAGRIETILSSLPGNRLILLGSNTEEVKLNSNSVRFTRISDALVKSGSHPVEELSTGPTAQSLAYVMFTSGSTGVPKGVMVEHRGITRLVKNSNVVAKQPAGAIAHLSNIAFDASSWEIYAPLLNGGIVVCIDYYTTIDIKALEAVFDQHHIRGAMLPPALLKQCLVSAPTMISSLEILFAAGDRLSSQDAILAQRAVGSGFYNAYGPTENTVLSTIYNIGENEAFSNGVPIGNAISNSGAFVMDQNQQLVSAGVIGELIVTGDGLARGYTDSKLGVDRFIYITLDNNRVRAYRTGDRVRHRPKDGQIEFLGRMDQQIKIRGHRIEPAEVEEALARDPSISDSAVITQLTDEEEPELVAFFSLKVDSNSASGVNGVSDQEKIDDEQNSLLMETKIRHNLQALLPTYMIPSRIIHIDQLPVNANGK	Fungi	ATQ39428.1
ATQ39428.1.A11	alanine	FQQQATASPSTVAVTDSTSKLTYAELDRLSDQAASYLRRQQLPAETMVAVLAPRSCETIIAFLAILKANLAYMPLDVNTPPARMESIISSVPGHRLILVGSGIRHDDIKVPNTKTMLISDVVTGTDAIGTLEPPVVRPGATSLAYVIFTSGSTGKPKGVMVEHRAIMRLVKDSNVMAHMPPATRMAHLTNIAFDVSLFEMCATLLNGGTLVCIDYLTLLDSTMLRETFEREQVRAAIFPPALLRQCLANMPDAIGMLEAVYVAGDRFHSRDAHATQALVGPRVYNAYGPTENAILSTIYGIDKEDPYVNGVPIGSAVSNSGAYVMDRNQQLLPPGVMGELVVTGDGVARGYTDASLDTDRFVTVTVDGQRQRAYRTGDRVRYRPKGFQIEFFGRLDQQAKIRGHRVELGEVEHALLSQNTVTDAAVVLRTIEEQDPQLVAFVTTDHEYLSGSSNEEEDPYATQAAGDMRKRLQLLLPYYMVPSRVIILRQMPLNANGK	Fungi	ATQ39428.1
WP_067426775.1.A1	threonine	FARQAARTPHATAVVHDGIRLTYAELDARADRLARVLAARGAGPERLVALALPRSPELVVAVLAVLRTGAAYVPMDPEYPADRLAFMLADSAPVLLVTTGETAAVLPDSPTPVLALDEPLPEAPPVSAQVTDDQLAYVIYTSGSTGRPKGVAVPHRNVVRLFESTRHWFDFGPQDVWTLFHSYAFDFSVWELWGALLHGGALVIVPFAVSREPEEFLRLLARERVTVLNQTPSAFGELVRADAEHPELSSELTLRYVVFGGEALDPAPVAEWYTRHPQDAPVLVNMYGITETTVHVTGLPLTTGAENGIGRPIPDLRAHVLDAGLRLVPPGVTGELYVSGAGLARGYLGRPGLTAGRFVAAPFGPPGARMYRTGDLARWSADGALEYLGRADHQVKIRGFRIELGEVEAALTAHPQVGQAVVLVRDGRLIGYVVPAEPAHTPDPAAVRAGAARKVPDHMVPSAVVVLDRLPLTANGK	Actinomycetota			WP_067426775.1
WP_079164394.1.A1	beta-alanine	AAQVAATPDAEALLDHGRSLTYRQLDVRAEQLAGRLAALGAGPERIVGIALPRTADLVAAVLAVLKSGAAYLPLDPAYPPDRLAHIVGDARPVVVLATAETAGALPEGTGLLLLDDLTGDHEGAVQGDLAVVDLVPDNLACITYTSGSTGRPKGVAATHRSVAEFVAWTHTELGPERLAKVLFSTSLNFDVSVFEIFSPLLCGGRIEIVENLLALTAQDRDRWDASLISGVPSVMATVVADRPAVAPRVVALGGEPIPVHLLTDLEDAFPGARIINFYGPTEATIYATAWQSDLDPYREDGPPPLGRPLARNRLHLLDQALHPVPDGVPGEVYLSGGGPARGYLGRPALTGQCFVADPFGAPGERMYRTGDLAVRGPDGHLRFLGRADHQVKIRGFRVELGEIEAVLADHPAVAKAAAAVREDTRGEPQLVAYAVPTGGRTTDADADAGALRAHLARTLPAHMVPATIVVLDALPLTASGK	Actinomycetota			WP_079164394.1
ANZ15839.1.A1	ornithine	EEQAARTPDATALVCNAVALTFRELEERANRLAHHLLSRSVGPEDLVALALPRTEDMVIGILAVLKAGAAYVPVDPDLPRDRVEFMLADAAPALVVVAGEDTAARLGVPPSVPVLDLTGASARALLAACPGTAPTDADRRTPLRPAHPAHLIYTSGSTGRPKGVLTDHAGLLNLYRNHEAEFIRPAARAAGGRRFKAALTAVFSFDTSWEGLLWMVAGHQLHVIDDEVRRDPEAIVGYVRKERIDLLDLTPTYAEQVLAAGLLTGDDHRPAVLMLGGEAVGEALWQQLRDAPDTVGYNFYGPTEATVDTLWCTLADSPRPVVGRPVHNTGIRVLDRRLRPVPVGVAGELHLTGPQLARGYLGRAALTAERFVADPFGEPGTRMYRTGDLVRWTADGVIEYLGRTDDQVKVRGFRIELGEIEAALAAHPDVAQSVVVAREGRAGGKQLIGYVVPDPGATAPDTAELRELLSRTLPDYMVPTVVVALDALPMTSSRK	Actinomycetota	ANZ15839.1
ANZ15840.1.A1	5-chlorotryptophan	FEAQAARRPAHPAVTCGPLRLGYGEVDRRADRLAHRLAARGVGPETRVGVCLRRGPELIVALLAVLKAGGAYVPLDPNYPAERLAFMVDDAGIALVISATDLDTRPSNAPATLLLDALDEDASDEDASDTAPHLPPVPAVHLPPVPALHLDNTAYVLFTSGSTGTPKGVAVTHRGIEVLGAAHATALDIDEDSRVLQFASPNFDVSIADLVQTWYAGATLVLPDGPTQAVGEELAALLAGEAVTHAMIPPSVLATVPPVELPHLRGLATGGETCPPELVARWARGRRMFNAYGPTEATVTVTLNGPLPADPDGAPHLGRGIAGVRVTALDELLRPVPEGGVGELCVAGPGLARGYQGRAALTAERFVADPHGPAGSRMYRTGDLVRRLPDGAYEFLGRADHQVKIRGLRVELGEIETALTAHEQVLQSVVTLDAGNGTPRLFAHYVPLRPSPTLDSAQAGGTPIAPDAADLRAHLSGRLPAHMIPTAFVAVDRMPLTPNGK	Actinomycetota	ANZ15840.1
ANZ15840.1.A2	valine	FADQAARTPDAVALLHTGTRLTYAQLDARSNQVAHHLAARGVRSGDRVGVCLERGPELICALLGILKAGAAYVPLDPKYPAARRAFMSADAGIALLVTDRTRHGADDGADHLPRLLVDDDRAALDAEPTHPLAVTVTPDSGAYVIYTSGSTGTPKGTLTPHRAVDRVVRHTPYLSLTEGDVVAQLASVSFDAATFEIWGALLNGATLAIAPPGVLAAPELGAFLSSYGVTTLWLTAGLFHEVVDADVEVLAGLRHLLAGGDALSARHCRTVLTRLPELALINGYGPTETTTFAAAARLLPAHLAHDTVPIGRPIADTRLYVLDGRLRPVGQGIVGELYIAGEGLAQGYANRPDLTAERFLADPFGAAGTRMYRTGDLVRWTADGMLEFLGRGDDQVKVRGFRIELGEVEAALAAHPDVARAVVVAAATGRGGAKRLVGYAVPRPGATLEPAALRAHLAATLPDHMVPPLYAVLDALPLTPNGK	Actinomycetota	ANZ15840.1
ANZ15840.1.A4	isoleucine	FAQQVARAPGNTALLVDGRELSYAEVDARANRLAHRLVDLGVRPDTRVGVCLGRHAELFVALLAVLKAGGAYVPLDPEYPADRLAFMVTDSGAELVVTDTASAAALPPGDARRVLLDASDDEAADRYPDTAPEVPLHPDNLAHVIYTSGSTGRPKGAVLPHRGVLRVARDPKLAMSERDVVGQLATVSFDAGTLEIWSAWLNGAALAVSPSRVMSAAETGEFLHTRKVTAIWITAGLFHEMVDSDVRIFSGLRLIMSGGDTLSPAHATKVVAQLPGVRMINGYGPTEGTVFTSLHIVGGGGGAESSGPADAGPLPIGTPIAGTRVYVLDPALRPVPPGVPGELYLTGDGMARGYVNRPGITAERFVADPFGTPGARMYRSGDLVRWLPDGNLDFVSRTDFQVKIRGLRIELGEIEAAAAAHPGVAQALVLAREDIPGSKRLVAYAVPVPEQAPAPEELKEFMARSLPGYMVPAAVIVLDAFPLTPNGK	Actinomycetota	ANZ15840.1
OAL11436.1.A1	phenylalanine	FESWVRRTPQAPAVTDGGHTWTYRQLDAAADEVVNALRDRVRPGELVGVCLDRSAALVVTAVALARLGAVYLPLGPRPGERRIGAVTEDLDVACLIGDPELLPPAHRAAEHIALALPGEGANAAGTVVAAFAAPPRPGALRAPREAFYAVLTSGSTGRPKAVVVGEPSLGALLDWYRAETGLAPGDRQSLLIGVAFDPHLLELWAGLTSGAALVPAPDAVRWDTDLLVSWWREAAVTVGVAATPMVEPLLEQPWPQGLALRHLVVGGDRMRRRPGPDVTATVHNAYGPAEATVVTTTHAMRAADAAADGTGAPPIGVPIPGVTVVVTGADGHPVPRGEEGELRVEGTALALGYLDPELTAARFTAPAPGPGLPGVSRLYRTGDRVRMRQDGLLEFLGRLDDQVKISGVRIEPAEVEAALEKDPAVRGAVVTAPRTPDGRTRLVAYVRPAAGATTTGEALLTAVRDWLPEQAVPAAVRIVDSFPLDANGK	Actinomycetota	OAL11436.1
OAL11475.1.A1	valine	AWHAARDPHALAVADGDTTLTYERLVSWARSLASHLHEHGVRPGDRVALLMPRSARTVVAQLALWWAGATCVPLDPAHPRPRSEAMAADAGVTLTVGDDKLLESVALTGPTLALPAEEPLSGTRAPAPEPGPDALAFIMFTSGSTGRPKGVCVPHRAVAELLSEPAYVTLTPRDRVLFHSPATFDASTFEVWGALANGAAVVVCTVEKPSFEDLAQHVERHGATVAFFTTALFHQLAARRSRVFSLLRTVVVGGEALSAEHAGRVLRAFPWLELVNGYGPTETTTFATAHRVTAADCDGHVPIGRPVAGATAHVLDDTGRPVPDGGRGELWIGGSRLALGYAGLPALTAERFVDRPGLGRVYRTGDIVSVRPDGNLDFHGRTDDQVKVRGFRIEPGEVEHALRRQPDVEDAAVTVHRPSPDDARLVAFVVAAPGPVPRPGALRERLAATLPAHLVPDEVTVVGRLPLTASGK	Actinomycetota	OAL11475.1
AIW58892.1.A6	valine	EEFARQDRSRVAVIDGDAHLTFGELGERAKRFARWLVAKGVTPEDRVALVLPRSVDLLVGMLGVLMAGGVYAPVDPDYPEARRQTITEGCALVLDALPDDAGDHAPLPVVSASAGAYVMFTSGSTGVAKGVLVSHADVVALALDECFAGGFERVLWHSPQVFDASTYEVWVPLLNGGTVVVASDGVDVAAVMRSVVDHGVTGLWLTAGLLPVVAEDHLEALGGLSQLWAGGDVVSGSAVARIVQAHPGVQVFNGYGPTETTTFAARHQVPADFEGGIVPIGVPMAGMRLHVLDDRLHPVPPGVAGELYVSGAGVARGYLNRPGLTAERFVAAPGGVRMYRTGDVVRWNRHGVLEFLGRADDQVKVRGFRVEPGEIETLLRSHESIADAAVIMRDERLVAYVVPAVAEGTGGGDVLGWLAQRLPQYMVPAAVVAVERLPLTAIGK	Actinomycetota	AIW58892.1
BAV56002.1.A1	alanine	AKSPGRAAFRAGADTATYEQVHRLALLWGGALLRTSPTAVGVLAAKGTVSYVGILAGLFAGVTVVPLQPDFPVARTRQMIEAAGVSALIVDERGRKIAAELRGAGVDVSVLAPGIDPIDLGHALSRPEQVEAGDIAYVLFTSGSTGIPKGVPITHGNTGHYFRFLAERYDFTSDDAFSQTFDLTFDCAMFDLFCAWGAGATSVAVPPLAYRNLPRFLAEQGITVWFSTPSAISMVRRTGGLGEAAMPALRWSFFAGEALKCEDATDWQRAAPGSILENLYGPTELTITIAAHRWSQESSPGLCVNGLSPIGFVNDGHDHLLLDDERRPADIEGELWITGPQTTPGYLDPNDDHGRFVERDGRTWYNTGDRIRRAANGELVYLGRGDAQVQVQGWRVELAEIDHAVRGCEGVEDAVTVSTTADGTTALVVFYTGIPSPPARFAAQLRRTLPPGIIPRHYHHMDELPLNPNRK	Actinomycetota	BAV56002.1
WP_047195042.1.A1	lysine	FESQAAQRPDALALVQGGHTLRYGELNAEANRLAHHLRQLGVGADDRVALYATRSVDTIVALLAILKAGAAYVPLDAGYPAERLVHMLRDSAPVALLTQGGAPAWVHEALGEGVPVLDLQADAAAWQQHDERDLGPSHTDEGHHHLAYVIYTSGSTGRPKGVMVEHRSVVNQVTALARRIALQPTERVLQFASLSFDASVEEVFATLTHGATLVLRSDEWLSDAGRFWALCEAHGIAVVDLPTQFWAQLALEQQPVPSTVRQVIIGGEAVSERALQAWFSTPGHRPRLLNTYGPTEATVSATWHEATGETQDARTIGRPSEGTRVYILDAHRRPVPIGVPGELYIGGVQVARGYLNLPEQTAERFLANPWWPGERLYKTGDLGRWWPDGRVEYLGRNDFQVKLRGFRVEPGEIEAHLAQVEGVQQVVVLAREDQPGDPRLVAYYSGDGAPAPEALKQHAAQGLPAYMVPAACVRLQHWPLTPNGK	Pseudomonadota			WP_047195042.1
WP_047195042.1.A2	threonine	FEAQAQATPNVIALVHGDEQLSYGELNDRANRLAHHLRREHGIGPDSRVALCVERSVEMVVALLATLKAGGAYVPLDPAYASERLLATLQDSQPRLVLLDAIGRQALGQLEGQPVLDLQSDAGRWADASTENLDVGVQPQHLAYVIYTSGSTGQPKGVMVEHAQVARLFGATAAWFGFGPEDRWSLFHSIGFDFSVWEIWGALLHGGRLVIVPLETARSPAAFHQLLCQQGITVLNQTPSAFQQLVSAQGEAPQPHQLRHIVFGGEALELRTLKPWYEREVNRGTQLRNMYGITETTVHVTWRALQPGDAERPGPSPIGGRLPDLRLYVLDAERQPVPVGVTGELYVGGAGVARGYLNRAELTAQRFVDNPFVPGERLYKTGDLGRWLSDGTLEYLGRNDFQVKIRGFRIELGEIEAQLAVLPGVREVVVLAREDQPGDKRLVAYYTGEDAPPAEVLRQQATQQLPPYMVPAAYVRLAQLPLTPNGK	Pseudomonadota			WP_047195042.1
WP_047195042.1.A3	leucine	FEAQARHTPDACALQQGRQQIGYRELNARANQLARHLRRLGVQPDSRVAVCLDRSPEMVVALLAVLKAGGAYVPLDPGYPPDRLDYLLQDSAPVAVLTHARIDPAVQARLCVTMARHGSGAPVIDLLGDAAAWQHEDGSDLPPAGLTSRHLAYVIYTSGSTGQPKGVMVEHRSLHNLLAWHIDSFSLQPGSRSSATAGVGFDACTWEVWPPLCSGGVLVLPPADVAGDPQALLAWWQAERLDVSFLVTPLAELAYATGRVNAGVRQVLIGGDRLRRRPPQLPPGQALVNNYGPTEATVVATSGTLHEHDGALHIGRPIDNTRVYILDAEGRPTPQGVPGELYVAGVGVARGYLGRPELSAERFLQDPFVAGDRMYKTGDLGRWRADGSIEYLGRNDFQVKIRGFRIEPGEIEAQLAQLDGVQEVAVLAREDQPGEPRLVAYYTGEAALDPERLREHAAHRLPTYMVPSAYVHLPSWPLTPNGK	Pseudomonadota			WP_047195042.1
WP_047195042.1.A4	2,4-diaminobutyric acid	FEGQVLRHPDAVAVDDGEQRLSYLKLNRRANQLARHLRGLGVRPGDRIALCAERGTAMVVGLLAILKAGAAYVPLDPAYPAERIAYMLQDSAPAAVLCTATTRESLAAHLPAELPVLDLRADVPRWSHQPGYNPTRQEVGVGPDHLAYVIYTSGSTGRPKGVMVEHRGLVNYTLEAVRWFELGPADTVLQQNSLNFDLSIEEMLPALASGAALTPSRQTFGLDTADNSEGRGRRPSMIHLTAAHWHSLVGEWSQPGGAARARVLLDGVRLVNVTGDALSQHRLKQWDAVKPAATRLINTYGPTEITVSCSAAYVQHEPGAARVSIGRPFANTRMYLLDPHGQPVPVGVAGELYIGGAGVARGYLNLPELTAERFLQDPFKPGQRVYKTGDLARWRPDGQIEFIGRNDFQVKVRGFRIELGEVEARLARHPGVQEVAVLAREDAPGEKRLVAYHTGTPAVPPDDLRQHALQHLPPYMVPAAFVHLAALPLTPGGK	Pseudomonadota			WP_047195042.1
WP_047197778.1.A1	serine	FEAQVQRTPDAVAVVAGEQRVSYAELNARANQLARELRRRGVGPNQRVGVCLQRSVEMVVALLATLKAGGAYVPLDPDYPEERLRHMLQDSAPVVVLVDAAGREALGQDGLDLQTDVAAWSALSTDNLASTGLTQRHLAYVIYTSGSTGRPKGVMNEHRGVVNRLLWMQQAYALGQHDVVLQKTPFSFDVSVWEFFWPLMTGAQLVMARPEGHKDPAYLAQLIQAAGVTTLHFVPSMLQVFLGHEGAAACRSLQRVICSGEALPAALARSCLAQLPQAQLHNLYGPTEAAVDVTAWTCEPGQVGASVPIGRPIANTQMYILDEQRRPVPRGVAGELYIGGVQVARGYLNLPELTAERFIADPFSADPEARLYKTGDLGRWRDDGAIDYLGRNDFQVKIRGLRIELGEIEARLAQLDGVQEVVVLAREDQPGDQRLVAYYSGEAAPEALRQHAAQGLPAYMVPAAYVQIEHWPVTPNGK	Pseudomonadota			WP_047197778.1
WP_047197778.1.A2	glutamic acid	FEAQVQRTPDAVAVIDGDVQLRYADLDRRANQLAHYLRAQGIGPEQRVGVALERNAQMLVAVLGILKAGAAYVPLDPAYPNARLAYLLADAEPALVLTQASLLEVLPAQALVALDTQWPEIAAYPDTAPSWPTSRPDQLAYVIYTSGSTGQPKGVMVEHRSVVNLWWGLEQRIFRDHPACRRVSLNAPIAFDASVQQWVQLLSGRTLVLVPEAVRRDPVALRDFLNEQQVDVFDCTPSQLALMQADGHEVSPVFPRVTLVGGEAIPAALWQSLAARPGQACYNVYGPTECTVDTTCAPITADVSVPHLGRPLANARVVLLDARLAPVPLGVAGEIYIGGAGLARGYLNQSELTAERFVQDPYRPGQRLYKTGDLARRLPDGRLEYLGRNDFQVKVRGHRIELGEIEAQLRQVPGVREAVVVAREDQPGDQRLVAYYRADTALSADALKTHTAAVLPSHMVPAAFVQLDRLPMTPNGK	Pseudomonadota			WP_047197778.1
WP_047197778.1.A3	2,4-diaminobutyric acid	FEAQAEHAGECLAVDDGRQRLGYAELNRRANQLAHHLRYLGVGPDTRVALCAERGAEMVVALLAIFKAGGAYVPLDRDYPGDRIAYMLQDSAPVVLLCSPATREVVAPHRPPGLPLLDLHADAPCWQDAPSHNLSPQAIGLTSAHLAYVIYTSGSTGRPKGVMIEHRGLVNYSLDAIRWFGLAPDDRVLQQNSLNFDLSIEEMLPALLAGATLVPSDELFGLQDGRHPGRPSVVHLTAAHWHQLVGEWSGAGLGRPAALAGVRLVNVTGDALAVQKLRQWDTLAPPETRLINTYGPTEITVSCSAAYVRHDPRASRVSIGRPFANTCLYILDERREPVPVGVAGELYIGGAGVARGYLNLPDLTAQRFLQDPFNPGQRLYKTGDLARWRPDGEVEFIGRNDFQVKVRGFRIELAEVEAALAEVDGVQQVVVLAREDQPGEKRLVAYYTGHAGREAPPVDALRQQAGLRLAPYMLPSAYVLLERLPLTPNGK	Pseudomonadota			WP_047197778.1
WP_047197779.1.A2	threonine	FEAQAAATPEGIALVHGEEQLSYGEMNARANRLAHHLRKEHGIGPDSLVALCTERSVDMVVALLATLKAGGAYVPLDPAYASDRLLATLQDSQPRLVLLDARGRQALGQLDGLPVIDLQADAPHWADGPTDNLDVGVQPQHLAYVIYTSGSTGQPKGVMVEHAQVARLFGATAAWFGFGSEDRWSLFHSIGFDFSVWEIWGALLHGGRLVIVPLETARSPVAFHQLLCEQGITVLNQTPSAFQQLIAAQGEAHQPHQLRHIVFGGEALELRTLKPWYEREINRDTQLSNMYGITETTVHVTWRALQPGDAERPGPSPIGGRIPDLRLYVLDAERQPVPVGVTGELYVGGAGVARGYLNRAELTAQRFVDNPFVPGERLYKTGDLGRWLIDGTLEYLGRNDFQVKIRGFRIELGEIEAQLAVLPGVREVVVLAREDQPGDKRLVAYYTGEDAPPAEVLRQQAVQQLPPYMVPAAYVRLAQLPLTPNGK	Pseudomonadota			WP_047197779.1
WP_047197779.1.A3	asparagine	FEAQVRRTPAALAVICGDRQLSYRELNARANQLARELRARGVGPDRLVAVCAERGVDLMVALLGVLKAGGAYVPLDPGYPAQRLQHMLEDAAPSVLLTQRHLEPLLPAHGAEVLRLDEDWPRIARHDDGDLDTQAVGLSPRQLAYVLFTSGSTGRPKGVMIEHRSIVNYACHAARQFDVQNGHGSLVFTSFSFDLTLTSVYPPLLCGRPVRLCPEGNDLAVWREQLLAGRELAPVKLTPSHLALLQQALPADAVAGRIRTLVLGGEPLKGAALQWWREQAPEMRIFNHYGPTEATVGCVVHEVTGPLPDGAVPIGRPITHMRIYVLDALRQPVPVGVLGEIYIGGAGVARGYLGRPDLTEERFLPDPYAAEADARMYRTGDVARWRADGTLEYLGRNDHQVKLRGFRIELGEIEAVLCRHEGVAQAAVIAREDQPGDQRLVAYCTGEAALDPEALRRHVAASLPHYMVPADVVQLAELPLTPNGK	Pseudomonadota			WP_047197779.1
WP_047197779.1.A4	glycine	FEAQAQRTPDATALVCGEQRYSYAELNRRANQLAHHLRGLGAGPDGLVALAVERSPEMVVGVLGILKSGAAYVPLDPAYPADRLAYMVEDARPLCLLTQRSLQSLLPAGGVPQVLLDEQWPEIAAGATSNPAVSGLSPHHLAYVIYTSGSTGRPKGVMVEHGNVVNFLLSMSQAPGIRADDVLLAVTSLSFDIAGLELFLPLLCGARIVLATREDAADAERLRALMERWAVSIMQATPSTWRLLMQQDWPVLPRPLKVLCGGEALPVNLAEQLLERVPEVWNLYGPTETTIWSTLARLTEAAPHIGRPIANTRVYVLDAAQQPVPVGVPGELYIGGVGVTRGYLGRPELTAERFVQDPFEPGQRLYRTGDLARWQPDGTLAYLGRNDFQVKLRGFRIELGEIEASLTACEGVREAVVVARESGEGDPRLVAYLVVSDAQPLDAAALRQQLARRLADYMVPSAFVTLDAFPLTPNGK	Pseudomonadota			WP_047197779.1
ATY69551.1.A1	cysteine	FEQQARIRPDAVALRWRDGTMTYGELNRRANLVAHRLRRAGVGEGTSVGLSVRRGPAMAVSVLAVLKAGGAYVPVDPSLPRERAHGMLGDTRTGHLLVTAGGPGWQVPDGVRLVDLDAADVTGTHLPDPGDPEPVTAADSVAYRLFTSGSTGRPKCVVVAHRSLHNLFDWCRRTFEFGPQDTGLCVTSLGFDLSVFDILGLLGHGAGLYIADEAEQRDPELLVDALLREPVTFWNSAPTTLARLAPLLKERRGHPGTGDLRLVFLSGDWIPLSLPDDVRRVFGRARVISLGGATEATVWSNWFPVGDIEPEWRSIPYGRPIDNARYYILDERLEPCRVGEEGDLYIAGDVLSLGYHGRPELTRERFVPEPFAGGPDARMYATGDRACFRSDGVMVFLGRRDHQVKIRGFRVELGEIEHRLRSHPAVHDAVVVARPDGGGDRRLVAYLLAEPGGARPSVSELRAHAARTLPDYMVPNFVGFLPSFPATGNGK	Actinomycetota	ATY69551.1
CZT62784.1.A1	threonine	AKIVNQYPQRTALTFENQNLTYQEIDTQSNRIAHYLKRQGIGAEKRVVICLERSPELIIAMLAVVKAGGVYVPVDPAYPRERIEFTVSDCEAKLILTTTAIRSHLPESQIKICLDEEDAPFLTESTEPLSETLDPNSGAYIIYTSGSTGQPKGVLITQHNLIRLFQSTEHWFAFNEQDVWTFFHSFAFDFSVWEIWGALLYGGRIAIVPHCISRNPQSFLQLLQQEQVTVLNQTPSAFAQLLACRSLSDKLSKLRYIIFGGEALNLPSLRPWFEHFGENQTRLVNMYGITETTVHVTYRLITKQDIDNSSGSLIGQPIPDLDLYILDPYGNPLPPGVIGEIYIGGAGVASGYINRPELTAQRFVKDCFADLSVNSDSHLYRSGDLGRFLPNGDLEYLGRIDNQIKIRGFRIEIGEIEAAICQFSEVREALVLTNSDTETEEKYLIAYIVCYPEKQPSIETLRKYLQTKLPEFMIPAQFVYLEKFPLTHNGK	Cyanobacteriota	CZT62784.1
CZT62784.1.A3	glycine	FSQQVQKTPEAIAIDPDITYIEIEHQSNQIARTLLQLNVTRETLVAVFLEREASLPIALLGIMKAGAAYLPLDATFPSDTPNGTLGDRISWMLADSGASVIVTQEKIADQLPKTSATMVFLDKLSPQPDTPLPVLSENNHLAYLIYTSGSTGKPKGVQIQHESVVNFLLSFQEKLQLTDGDTLVAVTTVSFDIAGLELFLPLISGARLVIADKETTRDGFKLAQLLQARQATIMQATPTTWRLLLAAGWQPDNGFRILCGGEALPIELAESLLKFQIHLWNVYGPTETTIWSTIKEIKKQEDALSIGKAIANTSIYILDSAGNPVPEGIVGELLIGGIGLARGYRHRPDITAEKFIPNPFAVNPGERLYRTGDLARWLPNGEIEFLGRRDFQVKIRGFRIELGEIETVLESHPVIAQAIVQAIDDTDAGKKLVGYLVIKTEAEKPTIEALQSYLLANLPDYMLPSAWVFLEAMPLTPNNK	Cyanobacteriota	CZT62784.1
CZT62785.1.A1	threonine	FTHSAHKHANQIAISTTDQEITYQELHQQASQLAAVLQQKGIGIETRVGIYLERSTNLIIALLAVLLSGGTYVPLDPQYPSERLRFIAEDSGITLLLTTESLLSHLPIQDRKILVIDQLEPTQEFTLTTQILPQQAAYIIYTSGSTGQPKGCVITHNNVVRLMRKTDDWFGFNEKDVWTLFHSFAFDFSVWEIWGALLYGGKLVIVQYLESRSPEAFRNLLQRQGVTILNQTPSAFRQLMRADQAFPDKLGLRVIIFGGEALELQSLKPWIERYGDNYPRLINMYGITETTVHVTYRQITAEDIDQNPGSVIGLTIPDLSLHILDDTLEPTPIGVRGEIYVGGMGLSRGYINQPTLTATKFIPDPYSLEPGARLYRTGDLARRLASGDIEYLGRSDLQVKIRGFRIELGEIEAALTAFPEVAEAIVIAHTVTTEDKRLVAYIVTNRQMTAEQLRTTLKEQLPDYMLPQAFMFLDTMPLTAQGK	Cyanobacteriota	CZT62785.1
CZT62785.1.A2	tyrosine	EAQADLSPDAVALVCDNQEVTYGELEERANQIAAKLIEAGVGYETIVGLYFHPSIAYIIALLAVLKAGAAFLPLESSYPEARLQFIVEDSKTPVILTSENLSPGLFSDKVKVITFSKEPEKPTPHSTKRLNKKISSENLAYVIYTSGSTGKPKGVLVTHAGIQNLVKSQALSFGVTAESRVYQFASLNFDAAISEIFMALGSGATLYLQKNNNAVSSALWANLTKWQVTHLTLPPSLLAIVEPSELPELSSLIVAGEAATSEVFQRWGKRSARVFNAYGPTEATVCASIMNCSNLLGEPSIGKAIANVEIYLLDSFLQPVAPGVIGEIYIGGISLARGYLSRPELTGEAFIPHPFATKPGARLYRTGDRGTYDSQGNICFIGRKDSQIKLNGYRIELGEIEATLIKHPTVDSAVVMLRQDVPGRKRLVAYACITKDSPATNELRDYLVQKLPAYMVPSTIVPLKQWPLTPNGK	Cyanobacteriota	CZT62785.1
CZT62792.1.A1	threonine	FDRIACQYPENIAVQFNKTTLTYTELNRKANCLANYLISQGVKQGLRVGICLERSENIVVAILAILKTGAAYVPIEPDSPTARLQLILQDSGISALICEEAHVSQFAQQQILAFTLNSIANELTETPDISPQVLLKPEFPAYVIYTSGTTGTPKGCVVTHGNVIRLMRSTEHWFGFNNKDIWTLFHSFAFDFSVWELWGALLYGGKVIIVPFWLSRATETFREFLTTEKVTVLNQTPSAFYQLIRADEASGGQLALRYVIFGGEALDLSSLHPWLERYGDRSPRLINMYGITETTVHLTYHPISHQDLTRVVPIIGREIPDLCIYLLNEKQEPVAEGLPGEIYVAGAGVSYGYLNRPSLTAERYLPNPFGEGRLYRSGDLGRRMPNGELEYLGRIDQQVKIRGFRIELGEIKAALTSHFQVREALILTDEWEGEKRLVAYYVPGESNPTAYQLRQYLKTKLPEYMIPAAYVSLETFPLNINGK	Cyanobacteriota	CZT62792.1
CZT62792.1.A2	threonine	FERVAAKYANKIAITWQETTLTFAELEIHANRLAHYLQKQGVARERLVGLCLERSPQMVIAILAILKAGGAYVPIDPSYPKERIEFLLQDSGIIMLLTQKEVVLQLSGCQTPIIILEDIERDLLASSTESLAVQILPENPAYIIYTSGSTGKPKGCIVTHANVMRLFKATESWFGFNSEDVWTLFHSYAFDFSVWEIWGGLLYGGRVVIVPYWISRSPQDFLQLVQQQEVTVLNQTPSAFKQLIQAATDKKPEKLYLRYIIFGGEALELASLQPWIELYGCQQPKLINMYGITETTVHATYKKLTEEDKLVSKGSAIGQSIPDLNIYILDENLEPMPIGIPGEIYIGGAGVTRGYLSQPRLTAERFVPNPFAQTPGCRLYRSGDLGRRLPNREVEYIGRADQQVKIRGFRIELEEITAALKTHPQVKEAVATAQPSANGHHQLVAYFISDTKEDLRTTLPQFLKSKLPDYMIPSAFVPLKVMPLTVNGK	Cyanobacteriota	CZT62792.1
CZT62794.1.A2	glutamine	FEAQVEQTPDAVAVVYETERLTYRELNRRSNQLAHYLQSLDVTTDTLVGLCVDRSIEMIVGLLGILKAGGAYVPLDPEYPEDRLNFMLHDSQVKVLLTQQRFLELLPQHQMRIICLDREWQVISQWSNDNPCTLTKANHLAYLIYTSGSTGQPKGVMISHRSLCNHTFWMQTEFCFTANDKVLQKTPFGFDASVHEFYSALLVGGQLLLARSGGHTDPDYLLKYIAEEKITTVQFVPSLLQVLVEHKGIETCNSLQRIFCGGEVLPVSVSKDLLSKLDVNLYNLYGPTEACIDSTFWNCRQEIPGQVMPIGRPIANAQIYILDAHLQPVPIGVPGELYIGGAGVARGYLNRPELTGEKFIPNPFSSNSDSRLYKTGDLVRYLPNGNIEFLGRRDNQVKIRGFRIELGEIESVLLQFPQVLNAVVMTCADSSGGDRLIAYLVAKEKHLLSPNILRDFLKRKLPDFMLPSNFVILDSFPLTPNGK	Cyanobacteriota	CZT62794.1
ASX95241.1.A1	1-(1,1-dimethylallyl)-tryptophan	FEARVAATPQALAVTEGALTWTYAELDAHANRIAWLLIGQGAGPDDRVAAAVPRGAEHIAALLGIMKAGAAYVPLDPEQPIERLTHLLRDIGPKAVLLHADLARRLPAGDARPLPLDSPDTGAALAACPGSAPRDTDRARPLLPQHLAYVIHTSGSTGTPKPVGVPHTGFAALMATAAHHQATAGGSRVLQLAPATFDVAIWELLTTFAAGGTLVIPEQDRLLGEELADVLATERISHVTLPVSVLATLPAGTESTLPELRRVHVGGESCPPDLVRRWSADRELVNGYGTTECSVATTLTEPLTAPRTAPDGSTVQVPIGTPVAEVRAFVLDDTLTPAPTGIAGELYVTGPGLARGYVGRSGLTAERFVACPFGVAGGRMYRTGDVVRWNADGQLEFVGRVDDQVKVRGFRVEPGEVEEALRRLPAVAQAVVVSLAHTTGDTRLVAYVVPTAGAEATPASLRAELGAVLPGYLVPSAVVVLDALPLTPNGK	Actinomycetota	ASX95241.1
ASX95241.1.A3	3-nitrotyrosine	FTEAVRRAPASPAVVCGDEELTYAELDAWSNRIAWLLSGQGLGPGRRAALLMRRGPGLLAALLGVMKTGAAYVPVDPDYPAERRAYMLGDAAPSVVLDDEWAREDFADCPDTGPGIAVDPTYTAYVIYTSGSTGRPKGVEVTHAGIAGLAAAKRAAFELRPGDRVLQFSPSSFDAMVSEMVTAFGAAATLVVPKETGLAGLELGELLHRERITNATLLPSVLATLEDTYGPDRLTDLTTLAVAGEACPPDVAARWAPGRRMINAYGPTESTVGAVMSPLLTGRETGAVPIGRPLPGLTALVLDDRLDLAPTGVQGELYVSGAGLARGYVGRSELTAERFVACPFGSPGERMYRTGDLARWNDEGQLEYLGRADNQVKIRGFRVEPGEIEAVLRRRPEVAQAVVTVHEHQDGVSRLVAYLVPEGGSELSVAAVRDAARDRLPEYMVPSAFVVLDAVPRTPSGK	Actinomycetota	ASX95241.1
ASX95241.1.A4	alanine	FETQVRATPGAPALIDSEGTASYAELDARANQIAHWLIAQGVGPERTVGVAVDRSRTQIAVILGILKAGAVYLPIDPEYPAERIAYLIADARPALVLATGPLDVAVPLFAVDDPAVVAAWSSRPTAAPGDSDRTAPLCPRNAAYVIYTSGSTGTPKGVTVSHAGLAGLTATAEHFGLAEGSRILQSTSSNFDVSVMELLTGFTVGAALVQTGSAHLVGDELVAALATHRASHLFVAPSVLAALPAGTESTLPDLRSLVVAGEACPPALAERWSAGRLMINAYGPTEATVYATTSRPLTGATAPIGEPVVGARVFVLDDRLAPVPPGVPGELYVTGPGLARGYVERPGLTAERFVACPFGVAGGRMYRTGDVVRWNADGQLEYLGRVDDQVKVRGFRVEPGEVEEALRRLPAVAQAVVAPFVHGGETRLAAYVVPVTDAEATVASLRAELGAVLPGYLVPSAVVLLDALPLTPNGK	Actinomycetota	ASX95241.1
BAX64244.1.A1	glycine	LEQWAERTPDAPAVRCGEDRLTHRELHARADTLASALRAAGAAPERVVALALDRSCDLVVAALAVLKTGAAYLPLDPDYPPDRLHYMLTDAAPVVTLTHTRVAPLLTTDDTESAGPGRVWILDAAAADGAQPPQGPPAPGHGTRTDGAGGNPDAAAGRVPPSAPAYVIYTSGSTGRPKGVVVPHAALVNLVHDMSHRFRLTPQDRFLAVTTFGFDIANLELFVPLATGAELVLADRETVRDPAALATAITTTGATLMQATPSLWQTLTTDHAPALKNLRALVGGEALPGPLARALTTHCASVTNVYGPTETTIWSTTAQLTPHVQGPPPIGHPIANTAVYVLDAALRPTPDGSYGELYIAGSGLARGYLGRPALTADRFVADPYGPPGTRMYRTGDIVRWTTDATSTSTTTTTTTTTGTDTGTGTGTGTTLEYAGRSDHQIKIRGHRIELGEIESVLGAQPGIERAVVTARTDHGGEPRLVAYVVPAGTDRDRLRERASAVLPKHMVPAVYVPLDTLPLTPNGK	Actinomycetota	BAX64244.1
BAX64244.1.A2	leucine	FEAQVAEAPARPALLVPGADPLDYGELNAEANRLARLLLGRGIGPGDLVALALPRSARTVVALLAVLKTGAAYLPVDPDYPAERIAHMLQDAAPAEVLSVEEAAVRLPGVSALVLDAPATLAELGALPATDLADADRTRPLTARDTAYVIYTSGSTGRPKGVAVPHAGAANLVANLRAELGAGPGTRALQFASFSFDATVWELSASLYSGGTLVCATADSRLSAPLLAELITEYGVNHAILPPTVVAGFPDPAALPGDLCLLVGGEACPPAVVERIAPHVTLRNAYGPTETSVAATWSDPLTPGGKPPIGRLLANFRGYVLDSALAPTPVGVTGELYLAGGGLAHGYLGRPGTTAERFVADPFGGPGTRMYRTGDLVRRRSDGTLDYVGRADHQVKLRGFRIEPGEIEAALTRHPVIAQAAVVVTATPTGDRQLTGYVVPVPGVAAVDVPVLRAHVAGSLPAHMVPASLVTLSELPLTPNGK	Actinomycetota	BAX64244.1
BAX64246.1.A1	serine	RAVAETSPGAVAVSDGTESVTYRELLTRAAGVAARLRASGMEPGAVVAMLADPGVPFVAGVLGVLGAGGAYLPLDPTAPAARNAGLLQDSGARHLLTGATHKTPAPDVTALPLTDPADTTCTTGLPAVGGGLDLAYVMFTSGSTGRPKGAMVQRSGMVNHLWAKVGDLDLAAGEVVVQNAPLTFDVSVWQMLAPLLVGGRVRVSGSEMAADPSGLFAMVRAERVAVLEVVPSLLRAALDAWDLDGRVSELPDLRWLMVTGEALPADLCERWHARYPQIPLMNAYGPTECSDDVTHAVIRAEDDLGGRVPIGGAVRNTRLYVLSDELQPVPAGIPGELYVGGAGVGRGYLDDPARTAGTFMADPFAGPGTRMYRTGDRVVQRQDGQLEFIERRDHQVKIRGRRVETGEIEAVIRSLESVVDAAVAVLTDASGNPRLVGYLTGPGVDAGQVRDELAQLLPAYMIPSTWLVLDAMPLTPNGK	Actinomycetota	BAX64246.1
BAX64246.1.A2	serine	AVADRIPDEPAVTDGTTSLTYRELVETAGGLSARVTAAGATTGSVIAMLADPGVPFVTGVLGVLGAGGAYLPLDPTAPAARNAGLLRDSGARYLLVGTAYEAQAREIAGDVTVLVLEDNLTDRALPPAVGGGLDLAYVMFTSGSTGRPKGAMVQRSGMVNHLWAKVGELDLAAGEVVVQNAPLTFDVSVWQMLAPLLVGGRVRVSGSEMAADPSGLFAMVRAERVAVLEVVPSLLRAALDAWDLDGRVSELPDLRWLMVTGEALPADLCERWHARYPQIPLMNAYGPTECSDDVTHAVIRAEDDLGGRVPIGGAVRNTRLYVLSDELQPVPAGIPGELYVGGAGVGRGYLDDPARTAGTFMADPFAGPGTRMYRTGDRVVQRQDGQLEFVERRDHQVKIRGRRVELGEIEAAVRGLDQVTDAAVAVVPDASGNPRLVGYLTGPGVGAGQVRDALAQLLPAYMIPSTWLVLDAISLTPNGK	Actinomycetota	BAX64246.1
BAX64247.1.A1	threonine	FAERAARTPGAVAVTAGIASLTYRELDERANRLAHLLADRGAGPETFVAIALPRSADLIVAVLAVLKSGAAYLPLEPAHPADRVAHTLRDARPVLLLTGAGADLPVVPDLPRVDLAADATRAALAACPATDPRAAVAPEHAAYVIYTSGSTGRPKGVVVPHRNVVRLLDATDDWFGFGPDDVWTLFHSIAFDFTVWELWGALLYGGRLVVVPYDVSRSPDAFRELLARERVTVLNQTPSAFYQLMRADAETRSELALRYVVFGGEALDIGRLGDWYARHADDAPRLVNMYGITETTVHVSHQELDAATVAAGGGGVIGRGIPDLRVYVLDGALRPVAAGVPGELYVAGPGLARGYLGRPDLTADRFVACPFGPAGARMYRTGDLGRWRADGTLAYLGRADQQVQLRGFRIELGEIATVLGRHPGVAEAAVVAREDRPGDQRLVAYVVSEAELGTELREFASTRLPDYMVPSAVVRLPAIPLTANGK	Actinomycetota	BAX64247.1
BAX64247.1.A2	isoleucine	ARRVAAAPDAVALVHADPGGALVSTTYADLDAAANRLAHLLTGRGIGRGDLVALCLERGPATVTALLAIARTGAAYLPLDPAYPAERMRGMLADSGARLLLTQESLAQAVDPFRAERVVLDDPAVRGSLIHLPVTPPAVAPPAPDDLLYVIYTSGSTGRPKGVAVSHRAAARLVQGLPELEFGPHDTFLYFAPVAFDASTFEIWGPLTQGARLAICPPGPADPEALGEFCGRAGVSVAFLTTQFVNAVADTRPAALAPLRILLTGGEAHSRDHLQRLRAALPDTRVYNVYGPTETTTFATLQDLAAAADTPVSVPIGLPIGDTSAYVLDEALRPVPRGVVGELYLAGPGLALGYLGRPAATAERFVACPFGEPGERMYRTGDLVRWDTRGRIDYVGRADQQVKIRGFRIEPGEIERHLTAHVDVARAAVLAPAGPGGQRHLVAYVVPADGRAAPEPGELRAHLARTLPGYMVPGAFVPLADLPLTPNGK	Actinomycetota	BAX64247.1
CCP42826.1.A2	phenylalanine	AAQVARIPEAEAVCCGDASMTYRELDEASNRLAHRLAGCGAGPGECVALLFERCAPAVVAMVAVLKTGAAYLPIDPANPPPRVAFMLGDAVPVAAVTTAGLRSRLAGHDLPIIDVVDALAAYPGTPPPMPAAVNLAYILYTSGTTGEPKGVGITHRNVTRLFASLPARLSAAQVWSQCHSYGFDASAWEIWGALLGGGRLVIVPESVAASPNDFHGLLVAEHVSVLTQTPAAVAMLPTQGLESVALVVAGEACPAALVDRWAPGRVMLNAYGPTETTICAAISAPLRPGSGMPPIGVPVSGAALFVLDSWLRPVPAGVAGELYIAGAGVGVGYWRRAGLTASRFVACPFGGSGARMYRTGDLVCWRADGQLEFLGRTDDQVKIRGYRIELGEVATALAELAGVGQAVVIAREDRPGDKRLVGYATEIAPGAVDPAGLRAQLAQRLPGYLVPAAVVVIDALPLTVNGK	Actinomycetota	CCP42826.1
BAX89999.1.A2	leucine	GRQAERTPSTTAVVDADRALSYAQLAARAQRLGRMLVGSGVVPGDVVAVVLPRSAERVVAMLAVAFVGAAFLPIDPGLPTERIDFMLNDARPVYVLRDRDVDLDAETDAARGDLPTAHHPDHAAYVIYTSGSTGTPKGVVVTNRGLVALARTQVERFALGPDVRVLQFSSPGFDASVMELLMAFGSGGALVVPPPGPLVGEALADVLREWEITHALIPPAALGTLEPGDFPALRTLVVGGEACQPELVARWAPRLLMANAYGPTEATICATIHAPLAAPHTPSIGTPPIGTPVAETRVYVLDGALNPVPPGVTGELYLAGPGVARGYLDRPGLTAGRFVADPFGGPGERMYRTGDLARWPASGPLEYLGRSDDQVKIRGFRVELGEVAAALATHPQVRQATAVVREDEPGLHRLVGYVVGDGVDAPDPAEVREHAGAMLPDYMVPAAVVVLDALPLTPNGK	Actinomycetota	BAX89999.1
BAX90000.1.A1	glycine	EAQVAATPDAAAVLDHGVTLSYRELDTRAQRLARLLAERGARPERTVGLALPRTAELVVALVAVLKTGAAYLPLDPSYPRDRLAYIIGDARPAVVVTTSTNAAALPDGTPTLLIDAPGEPSTAPVPVPQRHPDHAAYVIYTSGSTGRPKGVAVTHRSVAELVSWAHAEFGPQRLATVLFSTSLNFDVSVFEIFPPLLCGGRIEVVENLLALLEDKRQRWDVGLVSGVPSVLATVLAAGRPAVSPHTVALCGEAVSAQLVTDLEQAFPGARIANIYGPTEATVYATAWYADQERTGTPPIGVPIARNRAYVLDQTLQAVPQGVVGELYLAGGGLARGYAGRADLTAQRFVADPGGKPGERMYRTGDLARWRPDGQLEFVGRADHQVKVRGFRIELGEIESVLVRHPSAARAVVVVRQDQPGDPRLVAYVVPAHESADPTELREHLAAALPGYMVPSAIVVLAALPFTANGK	Actinomycetota	BAX90000.1
BAX90000.1.A3	phenylalanine	LDQVARTPDAPALAHDGAELSYAELRTRAERLASALALLGAGPEQVVAVVLPRSVERVIAILAVTLTGAAFLPVDPALPEQRIAFLLSDARPLCAVTAPGTELPDRARPRVTVDAEPRRPVSLPERFDPRHPAYLIYTSGSTGTPKGVLVEHGGLGALAALQTTHFDTGEPARVLQFSAPGFDASVIELVMWLAAGATLVIPPAGPLVGDALADALADGRVTHAVLAPAALATLPARPLPYLRVLLMGGEVLSAELTAGWAAGRIMANGYGPTECTVCATVDVPLVPNATQPPTIGRPVPGIRTYVLDRLLRPVPPGAVGELYLAGSGLARGYTHRPGLTAERFTADPFGPPGTRMYRTGDLASWTADGQLRYVGRTDHQVKIRGHRVEPAEVEAALLRHASVAQAVVVAREGRLVGYAVPVPGAAADPADLRELAAGSLPEYMVPSAIVILDRLPLTSNNK	Actinomycetota	BAX90000.1
BAW32323.1.A1	beta-alanine	FEATAERQPDAIALVTEGYVLTYRHLNERANRLAHYLISLGVGVGVRVGICLERSLEMVIAMLGILKAGGAYVPLDPSYPAERLAFMSSDAEVACVLTTEPLLSTLPADQAHLILLDHEQPIIGQASGRNPNRSILPDNAAYVMYTSGSTGKPKGVIGLHRGIVNRIAWMADRFPFQAGDVCCQKTSMNFVDAVWEIFGPLVGGVPLVILSDAVVRDIPRLVDALAAHRIRRIVLVPSLLRAMLETGPGLRERLPDLIVWVTSGERLPLELYQLFQTCLPGCRLLNLYGSSEVAADVTAHEVQDDLIAPTVPIGRPIANTRVFLLNRALQPVPLGVTGEIYVAGAGLAGGYLHRPGLTAERFLPCPFNAAPGARLFKTGDLGRYLADGAIEFVGRTDDQLKLLGRRIEPGEIESRLDAHAAIRKSAVVMQALQTVRPRLTAYLTYHQGEDADVADLRSFLRRQLPEYMVPSVFVPLPDLPLTPNGK	Nitrospinota/Tectimicrobiota group	BAW32323.1
BAW32323.1.A2	tryptophan	FEQQARRIPDAIALCSQDAQLSYRHLNRRANLLAQHLLTLGVQPGVVVGLCVERSFDLMIGLLGILKAGGAYLPLDPNYPRDRLAFMLTDSAVPILVTQQHLLTSLPPDMTQTVILDTAQIGHRPDAEINVDGGATIDDLACVIYTSGSVGHPKGVMSSHRGLDRMAGAGARVYDVGATSRILQLVSLSFDVATADIAMAFVAGATLCFAPAEDLLPGPSLLRILSAMQVSHLSLPASLLIALPYAPLPALEVLVVGGEVCPIDVAAQWSQGRKVFNAYGPTETTVVATTGVYTPGQSTLPIGRPIAGAHVHILDHWGQPVPIGLAGELYIGGGGVTRGYAQRASLTAERFLPDPFSESPGARLFRTGDVASLRANGQFVFLGRVDRQIKYHGFRIEPGEIEGVFRHHPAVEQALVVLGQNTAEETCLVAYVVPTDNALINPDDLRRYAKEKLPANMVPAYVVFLDALPLTPNGK	Nitrospinota/Tectimicrobiota group	BAW32323.1
BAW32324.1.A1	arginine	AAQAARAPDTVAVAAQHEALTYRQLDARANQLAHHLKHLGVGPEVAVGICLERSLGFIIAVLGVLKAGGVYVPLNPAVPKRRLEQILEDTAMRVMIGMLEEGALSAVESLARVSLTEDAATIAQYAPEAPSLNLQANHLGATYYTSGSTGQPKGAMITHGSLITHSLAIIDRYGLTPEDRVLQFSSPDFDVAAEEMFPALMCGATLVLLPSDAAGSFMAFHRFLDEQSPSLLNLPAPFWHEWGQSLAEAETRLPANLRLIVVGSERVLPDRLTLWQGTVGNRIQLFNAYGTTETTITTTVHDPASSVWSGRGEAVPVGRPLCNAHVYLLDVYGQPVPAGLIGEIYIGGAGVARGYANRAAVTAERFVPDPFTSNRGGRLYQAGDFGRFLPDGTLDILGRRDRQIKIRGFRIEPGEIEAALNRHQNVLQSVVLARDTPQGEKRLVAYVLCAPGHIPNRGELDAHMQERLPRYMIPSSLVPLTEFPMTSRGK	Nitrospinota/Tectimicrobiota group	BAW32324.1
AQZ69228.1.A1	para-hydroxyphenylglycine	RVGRAPGAVAVSWGGGSLSYGELWGRAGRLAGVLAARGVSRGDRVAVVMDRSVDLLVAFLGVWLAGAAYVPVDRAYPVDRVRFMLADAGVSLAVCDEAAAGLLPEGVEPLVVGAFPGGDVGGLVRPGPLDAAYVMYTSGSTGVPKGVVVPHGAVAALVGDPGLEVGPGDAVLMHASHAFDISLYEIWVPLACGARVVIAEPGVVDGERLAAYVAEGVTTAHLTAGVFRTVAESAPESFAGLREALTGGDVVPLAAVERVRAACPQLRVRHLYGPTEITLCGTWHVIEPGAAVGAVLPIGGPVAGRRVFVLDAFLHPVPPGVAGELYVAGAGLALGYLDRPGLTAERFVACPWGGRMYRTGDLAYWTAGGELVFVGRVDAQVKIRGYRVEPGEVEAALVAQPGVGEAVVLGREGRLVGYVVAGGEVDGQELRERLGRVLPEFMVPAAVVVLDELPLTVNGK	Actinomycetota	AQZ69228.1
AQZ69228.1.A2	para-hydroxyphenylglycine	HRQAERHPGAVAVTEDGRDLSYAELDESAGRLAAYLAGRGVRRGDRVAVALGRSADLVVAWLGVWRAGAVFVPIDPEYPAARVAFMIQDSRPAAVLCSGQTRNLVRDRDPIVVDDPAIRAAIAQADPLSVPCGGDDLAYVMYTSGSTGTPKGVGVPHGAVAALVGEPGWHVGPGDTVLAHASHSFDISLYEIWVPLAAGARVLIAGPGVVDAGRVRDAVAQGATAVHLTAGAFRVLADAAPDCFAGLREVLTGGDVVPLDAVERVRLACPAVRVRHMYGPTETTLCATWQLIEPDAEIGSVLPIGRPLAGRRAVVLDPFLNPVPPGMIGELYLGGAGVARGYLGRPGLTAERFVAAPGGQRLYRTGDLAKWTRDGELIFAGRADAQVKIRGHRVEPGEVEAVLAAHPAVRTAVVVADDGRLIAYVLPRDQEDSALTTALLDHARKELPEYMVPAAVVVLDTLPLTVNGK	Actinomycetota	AQZ69228.1
BBC83957.1.A2	pipecolic acid	FQKQVAACPNVTAVKDSTSQLTYAQLDQESDKIAVWLRKRNIPAETLIALLAPRSCDSVAAFLGILKANLAYLPLDVNVPAARIEAILSTVAGHKLVLLGRDVPLLGTQLADLELVRIGEALRGSSSGSVAADKAIRPTATSLAYVIFTSGSTGQPKGIMVPHRSLVNVIKQRPAYGNVAHMTNLAFDPSLFEMCTALFNGNTLICIDTLVALDATQLPTIFKQEAIRVAMMTPALLTRLLAQATDALHELEALYVLGDRFPPKDAARASELVKTAVYNAYGPSENSICTTLFHAATGAMCTNGVPVGRVINNSGVYVMDPKQSLVSYGVMGELVVAGEGLAIGYTKPELNEGRFLTLTMDGKPVRAFRTGDRVRYRPTDGQLEFFGRMDFQIKIRGHRVELAEVERVLNRHPAIKDAITLLRQHGSSAQDTELVSFIVLGEQKPVKPHRNATDHGGMEIEQLDQKLEANLRAMMQATLPSYMVPSRIIVLDHMPLDKNGK	Fungi	BBC83957.1
BBC83957.1.A4	valine	FRAQVVACPDAIAVKDSTSQLTYAQLDEQSDEVAVWLHQRKLPAESLVAVLAPRSCETIITFFGILKANLAYLPLDINVPAARIQAILSSVAGKKILLLGSDQAQPEIRLDDVEFVQINETIDHNMAKDNTTRSGPLATSLAYVIFTSGSTGQPKGVKVEHRGIVRLVKNSNVVAKMPEAACVAHLSNLAFDAATWEIYAALLNGGSLICIDYFTTLDSKVLEAVFEREQIRAAMFPPALLKQCLLNIPTTISALDVILAAGDRFDRRDAIAAQALVGGGVYNAYGPTENTTLSTIYNVVDGDTNVNGIPIGLPVSNSGVYVMDPNQQLVPLGVMGELVVVGDGVARGYTDPALDVDRFIKVEIDGQIVRAYRTGDRVRHRPKDGQIEFFGRMDQQVKIRGHRIELAEVEHVILDNSLVQDAAVIVHKQADQEIEMIAFAIVRGDNDSKHPEKDILDRVKALLPSYMVPAQMVLLNSMPLNANGK	Fungi	BBC83957.1
BBC83957.1.A8	glycine	FRQQVAARPDATAVTDSTSQLTYAQLDLHSDELASWLRQKKMAPETLVGVLAPRSCQTIVTFLGILKASLAYLPLDVKVPVARIEAILSSISGQKLILLGQDVPVPEIQLPDVDVVPISEILGRSVPSRATDKSLGPLARNLAYVLFTSGSTGKPKGVMIEHRSIVRLVKETNLISKLPNAPRTAHLTNLVFDNSAWEIYSTLLNGGTLVCIDYATVLDSKALETVFKEQRIQTSLMPPALLKECLANMPTMFDDVEVLYALGDRFDKQDAMKARSIVKTAVYNAYGPTENTVISTIYEIAKDDSFVNGVPIGRSISNSGAFIMDSRQQLVPVGVLGELVVSGDGLARGYTDPTLDVNRFVEVTVDGQHVRVYRTGDRVRFRPKDGQIEFFSRMDQQVKIRGHRIEPAEVEHVILTNKIIRDAAVAIRRPEGQEPEMVAFVTTHENTSIEKQSVEEFAARIENEVRRWIKTLLPLYMVPTQIVVLDRMPVNANGK	Fungi	BBC83957.1
BBC83957.1.A10	O-methyltyrosine	FRDQVAANPRAIAVKDSVLELTYAQLDEKSDQLAAWLCQHNIPAETIVGVLAPRSCETIIAFLGILKANLAYLPLDDNVPAARIETILSAVPGHTLVLLGSHVAAPSIGLADAEFVNINHTLGHSLQLNSTCAKLQPSATSLAYVIFTSGSTGKPKGVMIEHRSIVRLVKNSNTLAKLPRAARVAHQFNLAFDAANYEIYGTLLNGGALICVDYSTLLDIDALVAMFKREKITASSLSPGLLKQCVNSAPEMLKALQVIYTGGDRLDGRDAIELQALVPGGVYNMYGPTENTVISTLYNLGDKHSYVNGVPIGTTVSNSGAYVMDALQQLVPVGVMGELVVTGDGLARGYTDPELDRNRFIKVNIDGQVVRAYRTGDRVRYRRIDGQLEFFGRMDQQIKIRGFRIETAEVENAMLSHSAVRNAAVVVPTQDIQEKGMIGFVVIENNTPKNEESKEEHLLQTELAILNRMKSILPPYMLPSRIIILDQMPSNFNGK	Fungi	BBC83957.1
WP_011146892.1.A1	leucine	FEQQAEKTPDATALVYEEHILSYAELNARANRLAHQLITLGVAPEQQVAICVASSPARIVGLLAVLKAGGAYVPLDPAYPGERLVHILTDAVPAIVLADNTGRAALGEKVLAALTVLDPNSLPDQPDSNPQVSALTPRHLAYVIYTSGSTGIPKGVMVEHRGLVNLIQEKIVQFEIHPGSRMLQFASFGFDAGVWETMMALCSGATLAIPADTVRQEPRYLWHYLEEQAITHACLTPALLREGTDLPEMTIRPTLILGGEAPSATLLQALSRRATVFNAYGPTEITVCATTWRCPSDYTEGVIAIGRPTVNTQVYLLNTDGQPVPLGAVGELYIGGIGVARGYLNRPDLTAERFLADPFSDKPDARLYRTGDLARYLPDGNLEFLGRNDQQVKIRGFRIEPGEIEARLMEHPAVSEALVLALNDGQDKRLVAYVMAEADDQLVNSLRAYLSAILPDYMVPTAFVRLDTFPLTPNGK	Pseudomonadota			WP_011146892.1
WP_011146892.1.A2	alanine	FEQWAKKSPDATALVYEEQILSYANLNACANRLAHQLIALGVTPDQRVAVCVSRSPAMVAGVLAVLKAGGAYVPLDPAYPSARLAHILTDAAPAVVLADKAGKVALGEEALTGLTVLDPNILPNQVDSNPQISGLTSRHLAYVIYTSGSTGVPKGVMIEHRNTVNFLYWAQQAFETEEIREVLFSTSMNFDLSIFECFVPLSQGATIHLVEDALSLMQHALPVTLINSVPSAMKPLLQAQALMASVHTVNLAGEPLKGALIEQIFEKTQIQRLCNLYGPSETTTYSAWLPIQRGDRIIESIGRPIANTRLYLLDENGQPVPLGVVGEIYIGGAGVARGYFNRPDLTAERFLIDPFSDVPDARMYRTGDLARYFPDGNLEFLGRNDQQVKIRGFRIEPGEIEARLMEHPAVSEAVILALDDDQDKRLVAYVVAEADEVLINRLHAHLSAVLPDYMVPAAFVCLDAFPLTPNGK	Pseudomonadota			WP_011146892.1
WP_011146892.1.A3	leucine	FEQQAEKTPDAIALVYEKYILSYAELNARANRLAHQLITLGVAPEQRVAICVASSPARIVGLLAVLKAGGAYVPLDPAYPGERLIHILTDAAPAIVLADNTGRAALGEKVLAALTVLDPNSLPDQPDSNPQVPVLTPHHLAYVIYTSGSTGIPKGVMVEHCGLVNLVQEKIVQFDIHPGSRMLQFASFGFDAGVWETMMALCSGATLAIPADTVRQEPRYLWHYLEERAITHACLTPALLREGTDLPEMTIRPTLILGGEAPSTTLLQALCRRATVFNAYGPTEITVCAATWRCPSDYTEGVIAIGRPTANTQIYLLNTDGQPVPLGAVGELYIGGIGVARGYLNRPDLTAERFLADPFSDKPDARLYRTGDLARYLPDGNLEFLGRNDQQVKIRGFRIEPGEIEARLLEYPAVSEALVLALGDGQDKRLVAYVAAEANEELVNHLRTHLSAILPDYMVPAAFVRLDAFPLTPNGK	Pseudomonadota			WP_011146892.1
WP_011146892.1.A4	valine	FEQQAGNTPDAIALVYGEHILSYAELNARANWLAHWLIGQGIQPDDRVAVQLERSIELVVAQLAILKAGAVYVPIDPRVPDERKHWLISDCAAKLLLTDIPVDLADKIGAISGEDYPNPDLPRISTELAYIMYTSGSTGTPKGVLVPHRAVARLVINNGYAEIGPDDRVAFGANPSFDASTFEVWAPLLNGGTLVVIDHATVLTPKEFALALQTYRITVLWLSVGLFNRLVAELSPVLPQLKILIVGGDVLDPHVMAQVLRDNPPQQLLSAYGPSEGTTFTTTYCITALPSVVARIPIGRPIANARIYLLDTYGQPVPLGAIGEIYVGGDGVACGYLNRPDQTAERFLTDPFSDQPDARMYRTGDLARYLPDGNLEFLGRNDQQVKIRGFRIEPGEVEARLLEHPAVHEAVVLVVDDGQDKRLVAYVVAEADEMLVNHLRDHLSAVLPDYMVPAAFVCLDAFPLTPNGK	Pseudomonadota			WP_011146892.1
WP_011146892.1.A5	tyrosine	FEQWAEKNPDATALMYEGQAISYAELNTSANRLAHQLITLGVVPDQRVAICVARSPAMIVGLLAVLKAGGAYVPLDPAYSGERLGHILVDAKPAILLADNTGRAALGEKALADLIMLDPNILFDQADSNPLIPELTERHLAYVVYTSGSTGTPKGVMVEHRGVVNLALAQITRFSVDETSRILQFASSGFDASVSEIMTALSGGACLVIPTDIIRQDPRRLWSYLEKQAVTHAFLPPALFREESDLPVITIKPTLIFAGEAPGSTLFRALCDRVNLFNDYGPTEITVCATSWSCPSDYTDAWVPIGRPTTNTRVYLLDTYGQPVPLGTVGELYIGGVGVARGYLNYPELTAERFLTDPFSNEPDARLYRTGDLARYLPDGNLIFVGRNDQQVKIRGFRIEPQEIEARLMEHPAVSGALVLALSDGQDKRLVAYVVAEPDDGLTASLRGYLSAILPDYMVPAAFVRLNTFPLTPNGK	Pseudomonadota			WP_011146892.1
WP_011146892.1.A6	leucine	FEQQVEKNPDATALVYEEQTYSYAELNTRANRLAHQLIALGIVPDQRVAICVTRSPTMIVGLLAVLKAGGAYVPLAPAYPGERLAHILTDAAPAILLADNVGCAALGEEALSGLTVLDPNTLPDKPDSNPQVTALTAQHLAYVIYTSGSTGTPKGVMVEHRGLINLVRDKIAQFDIHSDSRILQFASLSFDASVWEIMMALGSGACLVIAVDIVRQDPLRLWHYLEQQVVTHACLTPALLRDGGDLPALTITPTVILGGEAPSAALFQTLCRRAALFNAYGPTEITVCAATWRCPPDYTDTLVPIGHPTANTQIYLLNSDGQPVPLGAVGELYVGGAGVARGYLNRPELTAERFLADPFSEMPGARMYRTGDLARYLPDGNLVFVGRNDQQIKIRGFRIEPGEIETRLTEYPAVREAVVLARGEEHDKRLVAWVVAEENDELANSLRTHLSTILPDYMMPAAFVRLDALPLTPNGK	Pseudomonadota			WP_011146892.1
WP_011146892.1.A7	valine	FEQQEEKTPDAVALVYEEHILSYTELNARANRLARQLIKWGIRSDERVAVLLERSIELIVAQLAILKAGAVYVPIDPRVPDERKNWLINDCSAKLLLSGIPVDVAIPRFSLTDEMITIEEEDHRNLDLPRSSTDLAYIMYTSGSTGTPKGVMVPHRAVVRLVINNGYAEIGPDDRVVFEANPAFDASTFEVWAPLLNGGTLVVIDHTTLLTPKEFVQALQTYRITVLWLSVGLFNRLATALFPVLPQIKTLIVGGDVLDPHVMAQVLRDSPPQQLLNGYGPSEGTTFTTTYRITALSPEVSRIPIGRPIANTRVYLLDTYGQPVPQGVTGEIYIGGDGVACGYLNRPELTAERFLPDPFSDKPDARLYRTGDLARYLPDGNLEFLGRNDQQVKIRGFRIELGEIEARLLEYPFVSEAVVQVMGDGQDKRLIAYVVTEADEELVNRLHTHLSTILPDYMVPTAFVRLDTFPLTPNGK	Pseudomonadota			WP_011146892.1
WP_011146892.1.A8	threonine	FEQWAEKSPDATALVYEEQSFSYAELNNRANRLAHQLIALGVIPDQRVAVCVSRSLAMVVGVLAVLKAGGAYVPLDPVYTGERLTHILTDAAPAILLADNVGRDVLGEDALAGLTVLDPNSPPDQPDSNPQVPALTAQHLAYVIYTSGSTGTPKGVMVEHRHILRLFEATEFWYHFNRQDIWCLFHSIAFDFSVWELWGALRYGAKLVLVPHAIARSPQELHQFVCQHGITVLNQTPSAFKAFIASYIANPLPDCLRYIIFGGEALDPSILKPWYALREETLPQLVNMYGITETTVHVTYRALARHDVEQITSPIGTRIPDLTLYLLDKYSQPVPLGAVGELYIGGAGVARGYLNRPELTAERFLPDPFSSEPDARMYRTGDLARYLPDGNLAFLGRNDQQVKIRGFRIEPGEIEARLTEHPAVHEAVVQVMGGGQDKRLVAYVVAEVDKELINRLRTHLGAILPDYMVPAAFVCMDAFPLTPNGK	Pseudomonadota			WP_011146892.1
WP_011146892.1.A9	valine	FEQQAENTPNAIALVYGKHILNYAELNARANQLAHWLIGQGVKPDNRVAVLLERSVELVVAQLAILKAGAVYVPIDPRVPDERKYWLISDCSAKLLLTDTPIDLAIPRFCLADEMGAIRQEDNRNPDLPRSSTELAYIMYTSGSTGTPKGVMVPHRAVVRLVINNGYAEIGPDDRVAFEANPAFDASTFEVWSPLLNGGVLVVIDHATLLMPKELVQALQTHRITVLWLSVGLFNRLAAELSPAFPQLKILIVGGDVLDPHVIRQVLRDNPPQQLLNGYGPSEGTTFTTTYRITALSPEVVRIPIGRPIANTRVYLLDTYGHPVPQGAIGEIYIGGDGVVCGYLNRPELTKERFLPDPFSDEPNARLYRTGDLARYLPDGNLEFLGRNDQQVKIRGFRIEPGEIEAQLLKHPAVSEALVLTLGNGQDKRLVAYVVAEADEMLVNHLRTHLSMILPDYMVPAAFVRLDTFPLTPNGK	Pseudomonadota			WP_011146892.1
WP_011146892.1.A11	valine	FEQQAENTPDAIALIYGEHIFNYAELNARANRLARRLIRQGIQPDERIAVLLERSIELVVAQLAILKAGAVYVPIDPSVPDERKHWLIRDCSAKLLLTDIPIDLAIPRFCLADEMGAIRGEDYLNLDLSRSSTELAYIMYTSGSTGMPKGVMVPHRAVVRLVINNGYAEIGPDDRVAFEANPVFDASTFEVWAPLLNGGALVVIDHATVLTPKEFAQVLRNYRITVLWLSVGLFNRLAAELSPVFPQLNILIVGGDVLDPHVMAQVLRDSPPQQLLNGYGPSEGTTFTTTYRIATLPSGVIRIPIGRPIANTRVYLLDANGQPVPLGVEGEIYIGGDGVACGYLNRPELTAERFLPDPFSDKPDARLYRTGDLARYLPDGNLEFLGRNDQQVKIRGFRIEPGEIEARLMEHPAVHEAVVLVMSDGQDKRLVAYVVAEADEMLVNHLRDHLSAVLPDYMVPAAFVCLDAFPLTPNGK	Pseudomonadota			WP_011146892.1
WP_011146892.1.A12	threonine	FEQQVENEPNETAVVYEEHTLSYGELNARANRLAHQLIALGVIPDQRVAVCVSRSPAMVVGVLAVLKAGGAYVPLDPVYTGERLTHILTDAAPAILLADNVGRDVLGEDALAGLTVLDPNSLPDQPDSNPQVPGLTAQHLAYVIYTSGSTGTPKGVMVEHRHILRLFDATESWYRFNRQDIWCLFHSIAFDFSVWELWGALRYGAKLVLVPHAIARSPQELHQFVCQHGVTVLNQTPSAFKAFIASYVANPLPDCLRYIIFGGEALEPSMLKPWYALREETSPQLVNMYGITETTVHVTYWALARHDVEQTTSPIGTRLPDLTLYLLDKYGQPVPSGAVGELYIGGAGVARGYLNRPELTAERFLTDPFSHIPDARMYRTGDLARYLPDGNLEFLGRNDQQVKIRGFRIEPGEIEARLMEYPAVREAVVLALDDGQDKRLVAYVVAEVDEELINRLRTHLGAILPDYMVPAAFVRLETFPLTPNGK	Pseudomonadota			WP_011146892.1
WP_011146892.1.A13	leucine	FEQQVEKNPDATALVYEEQTFSYAELNTRANRLAHQLIALGIAPDQRVAICVTRSPTMVVGLLAVLKAGGAYVPLDPAYPGERLAHILTDAAPAILLADNVGCAALGEEALSGLTVLDPNTLPDKPDSNPQVTALTAQHLAYVIYTSGSTGTPKGVMVEHRGLINLVWDKIAQFDVHSDSRILQFASLSFDASVWEIMVALGSGASLIIAVDIVRQDPLRLWHYLEQQAVTHACLTPAFLRERTDLPEMTIRPTVILGGEAPSVMLLQALSRRATVFNAYGPTEITVCATTWRCPPDYTDMLVPIGHPTANTQIYLLDSYGQPVPLGVVGELYVGGVGVARGYLNRPELTAERFLSDPFSDEPNARLYRTGDLARYLPDGNLEFLGRNDQQVKIRGFRIEPGEIEARLMEHPAVQEAVVLVLGDEQNKRLVAYIVAEADEALVNRLRTHLSAILPDYMVPAAFVRLNAFPLTPNGK	Pseudomonadota			WP_011146892.1
WP_011146892.1.A14	valine	FEQQTEKTPDAVALVYEERILSYAELNARANRLAYRLIERGVQSDDRIAVLLERSIELVVAQLAILKAGAVYVPIDPRMPDERKNWLISDCSAKLLLSDILVNLAVLQFCLDDEMDAIRQEDHCNLDLPRSSTELAYIMYTSGSTGTPKGVMVPHRAVVRLAINNGYAEIGADDRVAFEANPVFDASTFEVWAPLLNGGALVVIDHATLLTPKEFVQALQTYRITVLWLSVGLFNRLATALSPVLPQIKTLIVGGDILDPHVIAQVLRDGPPQQLLNGYGPSEGTTFTTTYRITALSPEVSRIPIGRPIANTRVYLLDTYGQPVPQGVTGEIYIGGDGVACGYLNRPELTAERFLLDPFSDKPDARLYRTGDLARYLPDGNLEFLGRNDQQVKIRGFRIEPGEIEVRLMEHPAVSEAVVLAQGDSQDKRLVAYVAAEANEELVNHLRTHLSAILPDYMVPAAFVRLDTFPLTPNGK	Pseudomonadota			WP_011146892.1
WP_011146892.1.A15	valine	FEQQAEKTPDAIALMYGEYILNYAELNARANRLARRLIGLGIRSDDRVAVLLERSVELVIAQLAILKAGAVYVPLDLRIPDERLHWLISDCSAKLLLTDIPVDLDIPLYCFADEVDDIEEEGYLNLDLPRSSTDLAYIMYTSGSTGTPKGVMVPHRAVVRLVINNGYAEIGPDDRVAFEANPAFDASTFEVWAPLLNGGTLVVIDHTTVLTPQEFVQTLQAYRVTVMWLSVGLFNRLAAELSTVLPQLKILIVGGDVLDPHAIAQVLRDGPPQQLLNGYGPSEGTTFTTTYRITALSPGMTQIPIGRPIANTRVYLLDIYGQPVPQGVTGEIYIGGDGVACGYLNRPELTAERFLVDPFSDLPDARMYRTGDLARYLPDGNLEFLGRNDQQIKIRGFRIEPGEIEARLVEYPTVQEAIVLVLGDGQDKRLVAYVVAQEDEGLANSLHTYLSAILPDYMVPSVFVRVDDFPLTPNGK	Pseudomonadota			WP_011146892.1
ATD51279.1.A1	proline	FEQQARRTPHAPALVHAGRTLSYAALDACAERLARRLRALGVGAGDRVAICAERGFAPVVAMLATLKAGAAYLPLDPDYPRARLRLLLDDAAPAARLYDAAGRRALGLDDARGGDDRCWIAVDDCAEPAPDPIPAAVERDAGCARGDDPQRPAYVIYTSGSTGRPKGVAMAHAPLLNLLRWQRGQFRPGLRTLQFAALGFDVSFQEIFGALCEGATLVVAESELRHDFAALARALCERRIQRLHLPYLALSALADALADADDATVAGLRDRLAEVIVAGEQLRLTPAIRAMFARLPATRLHNHYGPTETHVVSAHVLGPGGAQSVADAPAHVPIGRAVAGVRLYLLDPQRRPVRDGDSGELWIGGAAPALGYLHQDELSARRFLADPFDPRPGARMYRSGDLARRLPGGELEFLGRNDEQVKIRGFRVEPGEIAAQLAAHPRVREAAAVARAGADGTLELVAYAAPAPGDGGGADFAAALREHLRERLPEPLRPAAIVAVAALPRSAHGK	Pseudomonadota	ATD51279.1
ATD51280.1.A1	proline	FERQARATPDAIAVAHGERRWRYDELDRAADRLAARLRAAGLRRGGIVALCLQRGIGPVVAMLATLKAGGAYLPLDADYPAARLGQILDDAGAAVLLADGAGRAALADCGATLPPTLDPDQDSAPAHADADAIDDPDSDDPDAPAYLIYTSGSTGAPKGVLMPHRALLNLLHWQARTLPAAQTTLQYAALGFDVAFQEIFGCLGQGGTLVLVDAPLRFDFPALLAHLCEHRVQRLHLPYIALQGLAETVAGCDPAQARALDRHLREVAVAGEALRITPQIRRMFERLPRCRLHNHYGPSETHVATALTLEGPPQSWPELAPIGHPIDGARVYLLDPRRRPVPLGAAGELYVGGAAVAHGYRNQPRLSAERFLADPYAAPADGDGAPPRMYRTGDLARYQADGRLLFLGRNDRQIKIRGFRVEPGEIEARLAAHPGVAEVAVIAREDRPGETRLVAYVVAADPTVAHALLAAELRAAAAAALPDYLRPSAFVALPRLPLTPNGK	Pseudomonadota	ATD51280.1
BAV56270.1.A1	threonine	FEQQVARSPEAIALSFEDAHLSYAELNRRANRLAHRLIGLGVGAEDIVALALPRGIELVVAVIATLKAGAAYLPLDPDYPADRLAYMLDDARPVALLADASLALAVPAALPLLRVDEDEADAPDRNPTDADRRQALRPQHPAYVIYTSGSTGQPKGVLVPHHNVVRLFDATAQFGFGADDVWTLFHSYAFDFSVWELWGPLCHGGRLVVVPYYVSRAPRETLQLLVRERVTVLNQTPSAFYQLLQADAEEPELGQKLALRYVVFGGEALDFRPLAQWYQRHRSDAPTLVNMYGITETTVHVTYQALDPGFVAGAGNRSLIGRGLDDLRVYVLDAGLQPVPPGVVGELYVAGAGLARGYLRRPGLSASRFVANPFAAGERMYRSGDLARWREDGQLDYFGRADHQVKIRGFRIELGEIEAALAKIGHAFNAVIDREDRAGQKQLVAYVVAAEVDAAALRQGLGEHLPDYMVPAAFVAVPALPLTANGK	Pseudomonadota	BAV56270.1
BAV56270.1.A2	arginine	FQAQAAATPDAVALVCGEQRLSYAGLEQRANRLAHALIQAGAGPEDLVALALPRSADTLAAMLAVAKAGAAWMPLQIEGDGARQRELLAQAQPRWILADHAGAEALALDPQAAQPRCLLLDDPEFQARLQALPARAPTAAERVRALHPQHPAYLIHTSGSTGLPKGVLTTQAALAHLLQHQRATLFAALAADAGEARARLAVTAPFAFDTAVEGLLWLCAGHELDLIDDEVRRDAELLIARLRERRIHAVDLTPGHFEQLHARGLLDPAHWRPRSVVLGGEAVAPHVWALLAAQPDVRGYNAYGPTEYTVDAACAEIAGERVAVGKPLSNTRAVVLDHWLRPVADGVAGELYLSGPGLARAYRGRAAASAERFVADPFGAGARMYRTGDRARRGADGAIELLGRSDEQIKIRGFRIEPGEVRAALAALGWSSSAVLAVADHAGRKRLVAYVAGDAFDADALKSQLAARLPDYMVPAALVRIDALPLTGNGK	Pseudomonadota	BAV56270.1
BAV56270.1.A3	serine	FAAQAARTPEAIAVAFEDGSLSYAELDARANRLARLLIADGIGPESVVGIALPRSLDLVVALYAAHKAGAAYLPLDTDYPLERLAYMLDDARPHCVLTRGDARARLPADAAAVCLDDAAVQARIARLPAQPLAPAELRAPLRPEHPAYVIYTSGSTGRPKGVVNSHRGIVNRLAWMQHAYGLGADDAVLQKTPSSFDVSVWEFFWPLLHGARLVVARPDGHRDPAYLAALIERERITTAHFVPSMLDAFLQSFDDRADGDAARACASLRRIVCSGEALPGELRDRVRARIGRPLHNLYGPTEAAVDVTAWACRDDERGTGVPIGAPIWNTRLYVLDPALRPLPAGVPGELYLAGVNLARGYLGRAGLSAERFVADPFAADGSRMYRTGDLARWREDGAVEYLGRVDHQVKIRGLRIELGEIESALARAGHAHNAVIARRDDAGAAQLVAYVAAAAVDIDALRAQLAAGLPDYMVPAAIVRLDALPLSPNGK	Pseudomonadota	BAV56270.1
BAV56270.1.A4	glycine	LQAQARRTPERIAARCGGQALSYAALETRANRVAHALIGRGIGAEDIVAVAMPRSLDMLVALLGTLKAGAAYLPLDPDYPAERLNYMLADARPACALGDAQTLARLDCGDCARLAFDDEAVRAEFERQPGHAPDDRERVRALLPRHPAYVIYTSGSTGRPKGVQVEHRALENFLCSMRREPGLGGGERLLALTPISFDIAGLELYLPLLCGAEVDIAPRELAGDGERLRAHIQASAPDAIQATPATWQMLRDAGWTPSRSLRALCGGEALPAELAQFLAASAGALWNLYGPTETTIWSLTGQIRADAPVRIGAPIDNTRVYLLDAALQPVPTGVPGELYLAGDGLARGYFRRPGLSAERFVADPFVAGERMYRSGDLARWRADGSLDFLGRVDHQVKIRGFRIELGEIESALAELGYARNAVVARDDRDGLKRLVAYVVAASADAAALRRALSARLPEHMLPSAFVALDALPLTPNGK	Pseudomonadota	BAV56270.1
BAV56270.1.A7	arginine	FQRQVAATPDAPALVCGEQTLSYDQLNRRANRIAHALLARGLKPEDRVALALPRSADTVCAMLAAMKAGVAYLPLDTEHPGPRQRELLAEAAPRLLLGHAGLCDALGHAGPALLLDRDAGRAELQAMPERDPDDRDRGAPLHPQQAAYVIYTSGSTGKPKGVVALHGGVANLFEEHRERMFADVVAHSGAARIRFALTATFAFDTSLEGLLWLCAGQELHVVDDATRREGAALIEYIDARGIHAVDLTPAHFEQLRAQGLLDAGRDYPRTVVLGGETVGESQWRALREHPVRGYNCYGPTECTVDASYVAIDEIEEGDRPSIGTALRNTRLYVLDARLRPVPVGVPGELYIAGAQLARGYLGRAALSAERFVADPFVAGERMYRSGDLVRWRRDGRLEHLGRADHQLKIRGFRIEPGEIEAALAALGYAANAVIAREDRPGHKRLVGYVVAAQIDAAQLRRELAERLPEYMVPAAFVALDALPLTPNGK	Pseudomonadota	BAV56270.1
BAV56271.1.A1	glutamic acid	SDQAERSPEAIALSFEGEHLSYAELEARSNRLARALIAAGIGPESIVGVALPRSLDLPVALCAVLKSGAAYLPLDTDYPPERLAGMLADARPALVLSRADVAARLPAATPLWRLDDAALDARLAALPAHRVDDRERSATLRPEHPAYVIYTSGSTGTPKGAAIPHRGIVNRLHWMQSEYGLQSDDAVLQKTPASFDVSVWEFFWPLTRGARLVLARPDGHRDPAYLARLIQAEAITTVHFVASMLELFVLEADAAQCASLRRIVCGGEALSADLRRRVAQRLDRPLHHSYGPTETSIGVAAWPCREREDGPIPIGGPVANTRFYVLDSALQPVPAGTVGELYIAGDCLARGYLRRAALSAERFVADPFAHGQRMYRSGDLAQWREDGSIVHRGRADHQVKVRGLRIELGEIEAELARAGFARNAAIVREDRPGQRQIVGYVAAAGEFDADALRTQLAARLPDYMVPAALVALPALPQLPNGK	Pseudomonadota	BAV56271.1
BAV56271.1.A2	glutamine	FRRQAAATPQATALICDDERLSYAELDRRSERLARALIARGIGAEDRVALALPRTSALPVAMLAALKAGAAYLPLDPNYPAARLRAMLADARPALVLATRASAAALAGDDAQAPWLALDDERVRAELERDDDGADVQAIAAPARRVHPRHPAYAIYTSGSTGTPKGVLVERAQLANHMAWMQARFPLGEGDRALLRTTVNFDAAQWEIWLPLLAGATACLLPDRLRHDLEGIVDYCVQHRIDVAQAVPSMLAALLDAPRKPPLRRLFCGGEALPAELAERAAREWGVPVVNLYGPTETTIQVVAYERGRDDAGGDARHVPIGRPVWNTQVYLLDARLQPVPEGVPGELYIAGDALARGYLGRAALSAERFVANPFEPGARMYRTGDLARWRGDGELDCLGRVDQQIKLRGFRIEPGEIESALAALGCARSAVLLREDNPGRKQLVAYIAGAAAELPPMDALRADLAARLPDYMVPAAIVRLDALPLAANGK	Pseudomonadota	BAV56271.1
BAV56271.1.A3	tryptophan	ARAAATAPQAIALEHGEQRLSYAELQAQAAQLAQLLRADGVGPGDLVAVALPRSPQAIVALLGVIHCGAAYLPLDPQSPHERLSQVLDATRPAALLAQSAWLAQRAMPATTRPLALDDDAVRARLAAMPAQSPDDRQRTRALRAGDLAYLIHTSGSTGLPKGVMVEQRQIVNSIRARAARYPAHERALLLPPLAFDASLAAVLGALAQGQTLILPEHELERDPAALAALAERAQVRTWISGPALYAAVLEHAGDGLRGLRTVILGGEAIAPALAERHARDCGARLYNEYGPTEAAVWCASAELGRDAPLNLIGAPIDNTQLHVLDAALRPLPAGAVGELYIGGANLARGYLGRPGQSAERFVADPFGHGRRLYRSGDLARRRDDGSLELLGRADQQLKIRGHRIEPGEIEAALAACGYARSAAVAHDAGGGRKQLVAYVVADALDADALRQRLAERLPEYMLPAALVALPALPLSANGK	Pseudomonadota	BAV56271.1
AQH32484.1.A2	alanine	VEQVECNPDAVAVVFRNQQLTYRQLNEQANQLAHYLQTKGVKPEVLVGICVERSLDMIVGLLGILKVGGAYVPLDPAYPTERLEMILADSQVSVLLTQQKLVTRLPENTADVVTLDTDKATISLESQKNPVSQVNPRNSAYVIYTSGSTGKPKGVVIEHHSSVALLCWAKEVFTSEELAGVLATTSICFDLSVFELFVPLAWGGKVIIAENALDLSSIKAAQDITLINTVPSAIAQLLEIQAIPNSVRTINLAGEPLSNQLAQRLYQQENIERVYNLYGPSEDTTYSTFSLVTKGSTQLPSIGRPISNTQIYILNQYLQPVPIGTVGELYIGGEGLARGYFNQPELTSQKFISHPFGDRKLYQTGDLARYLPDGNIEFLGRSDNQVKLRGFRIELGEIAAVLETYPQIKQAVVILREDTPENKKLVAYVVTQSQSTNISDLRRFLQQKLPDYMTPSAFVYLEALPLTPNGK	Cyanobacteriota	AQH32484.1
AQH32485.1.A1	leucine	FEEQVERNPDAVAVIFENQKLNYQQLNEQANQLAHYLRTKGVEPEVLVGIFVERSIEMVVGLLGILKAGGAYLPLDPSYPTERLTHMISDAAVPILLTPLSLVDFLPANQAEVVCLDSDWHVIANYSQHNPVNWVTSENLAYVIYTSGSTGKPKGVMNIHRGIYNNLLRTIDAYPTTTGGTYGEQSQRILHIGLLSFDVSILEIFWSLTSGSTLVVAKPKGHKDIAYLINLIFQQQVTQVIFVPSMLRVFLQQSNLEICSCLKRVFCGGEALSYELTQRFFERLDCELHNLYGPTEATIYTTFWQCQPQSNDQVIPIGRPIANTQTYILDQYLQPVPIGIVGELHIGGVQLARGYLNQPELTNQKFISNPFGQGRLYKTGDLARYLSEGNIEYLGRIDHQVKLRGLRIELGEIESVLDTHPHVEQTVVVLRTDTSENQRLVAYIVRRDNSLTQSELRQFLQKKLPVYMIPSAFVMLSDLPLNPSGK	Cyanobacteriota	AQH32485.1
AWX24482.1.A1	threonine	FEAQAARTPGATAVTYQDTALTYAELNARANRLARLLVARGAGPGDVVALALPRSAELVTALLAVLKSGAAYLPLDPGYPAERIRTVAADARPALLVTDAGTAPGLPDTGATALVLGDPETERDLAGRSPADLADGDRRAPLTPHHTAYLIHTSGSTGRPKGVVVPHSGVVRLFETSAGLFSFGPDDVWTLFHSYAFDFSVWEIWGPLLHGGRLVVVPQPVTRAPGEFRELLRRERVTVLNQTPSAFQQLVQADREAHGEPLALRYVVFGGEALEPAQLRPWVERYGDQAPVLVNMYGITETTVHVTFARVTRALVGEDRPRSLIGTPLPDLRGYVLDHCLRPVPPGWTGELYVSGPGLAHGYLNRPALTAERFVADPFGPHGTRMYRTGDLVRRLPDGTLEYAGRADQQVKIRGFRIEPGEIEAELAGHRDVARAAVVARPAGDGDRRLVAYAVPEPGRAPDPADLRAYLAGRLPAHLVPDACVVLDALPLTANGK	Actinomycetota	AWX24482.1
AWX24488.1.A1	anthranilic acid	ERNHQCFPDRTALADERRSVTWAGLHDRTARLARGLAARGVRTGDRVAVLSLDRVEVMETYFALARLGALFVPLNHSLTPEEVTGIAERTEPVAVVGEARLLARHPDLPARLRIALDGEEFAALAAGDPADDGPDGGLPEVADDAPAAILHTSATTGRAKGVTVDHASFRAIALGWLAEARPPDDVVLLNCCPLYHGSMVVSLTYMAAGATVVLLPGFTPQTALAAAKRHRATHIWLVPQMLRFLLQAKAAGTTDLSSLREVLYGAAPMPVDLYAEAAARLGCGFRQVYGMTEVGGPFVTLGPGEHPAPDAVAERLPSGRVIPGMSVRVLDAAGRTAERGAIGEICVRGPGVMRGYWRDERATAEITVDGWTRTGDLGFLDAAGRVHLVDRSKDLIIRAGLNVYPTEIERVLRAHPAVHDAAVVGVPDDDYGEVPLAYVVADEGTTATELLRHATGRLAPYKRPRRIEFIDQVPRNPAGK	Actinomycetota	AWX24488.1
ATP76244.1.A1	arginine	FEEQVERNPNAIALIFEGQKLTYQQLNEKANQLAHYLRTKGVKPEVLVGIFVERSIEMVIGLLGILKAGGAYLPLDPSYPSDRLTYMLTDAALSVLLTQQSLLDSLEANSAEVVCLDRDWHIIANHSQHNPVKLANSENLAYVIYTSGSTGKPKGVMNIHKAICNNLLRTLDAYPLTIGDCILQITPLSFDASVWEIFWSLTSGTTLVVAKPEGHKDIAYLMNLIAEQKITQVSFVPSMLRIFLQQPNLESCRCLKRVFSGAETLSYELTQRFFENFNCELHNLYGPTETAVDATCWQCQPHSHSRIIPIGRPIANTQTYILDEYLQPVPIGVAGELYIGGVSLARGYLNQPELTHEKFISHPFGEGKLYKTGDLARYLSDGNIEYLGRIDHQVKLRGLRIELGEIESVLDTHPQVEQTVVFLQGDTSENQRLVAYVVGKNSLLKPSELRLFLQHKLPAYMIPSAFVVLSELPLNPNGK	Cyanobacteriota	ATP76244.1
KFL51883.1.A1	serine	FEQQVERTPDAVAAVCDDASLTYAELNLRANRVAHRLIELGVVPDALVGVAMERSLDMIVALLAILKAGGAYVPVDPDYPAERVRFMIDNAQLRWLLTQQHLLAALPDTDARVIVVDRDTLELDAAPASNPAPALSGDNLAYMIYTSGSTGRPKGALNTHRAITNRILWMQHAYTLGADESVLQKTPFSFDVSVWEFFWPLIVGARLVFARPGGQRETDYLVELIERERITTIHFVPSMLRAFLDHPDLDAHCASLRRVVCSGEALPFDLQQRFFARLDAKLYNLYGPTEAAVDVTAWECRRDDPHRIVPIGRPIANTRLYIVDAQLQPMPVGVAGELLIGGTPVGRGYLGEPELSAEKFIADPFSTDPHARLYRTGDLARYRPDGNVEFLGRIDHQIKLRGLRIEPGEIEAALTSHPLVDTAVVALRGVDDGARLVAWLHSSHPEAELIEAVRGHLRQRLPDYMVPSAFVVVPAFEHLPNGK	Pseudomonadota	KFL51883.1
KFL51885.1.A1	beta-hydroxytyrosine	FAQRVAAAPDGIAVVTADASLTYAELDDQASRLASFLLAEYAIERGDVVGVVADRSERWIVGMLGALKAGAVYLPLDPEFPRERLRFMIEDAKVKALLTHSEHLPLLADFWAIPMFALDFQLDTLAPASAAAQVEVRPDDAAYIIYTSGSTGVPKGVVLEHAGLLNMAQYHVDAFGFDAADRFVQFYSPGFDGSIMEIFVTLLAGARLVLAKPAVIRDVPRFVEYIAQQGVTTLNATPAYLAALDWNALGTVKRVISAGDSARAADLRELARTRTCHNSYGPTEATVCVADYVVDPATAYGARLPVGRPIHNTHLYLLDEHGALAPEGCTGEICVSGIALARGYVGRDDLTAAAFVDHPSDAGERLYRTGDLGVWLPDGNLEVTGRRDTQVKIRGYRIEMGEIEAALRQHADVADAIVFVREDAPQHKQLVACVATATASVASLREHLKERLPEFMVPASIVTLERLPLTPNGK	Pseudomonadota	KFL51885.1
KFL51886.1.A1	2,4-diaminobutyric acid	LEQAAADHPERPAVEYRGNVLSAGELNARANRTARRLLAAAELGPDALVAICMHRSARLMEAILAVWKCGAAYIPIDPDYPVARIRTILEDSGAALVITCDGLLPSELAALAPVVSLDAATDIVDDTNPGRPVSPDSLAYVIYTSGSTGRPKGAMVEHAGMLNHMLAEIDEFSISASSVIAQTAPHCFDISVWQFFTAPLVGGKTVIVDDECIRDPASFVTTLEATRISIVELVPSYLSAVLDRASERPALMRHLRHLLVTGEMVSPALVKQWFDVFPDIALVNAYGPAEASDDVAQHRMTCAPTTPYVPVGKPIRNVRLYVVDPQLNLCPIGIPGELCVSGVAVGRGYLNNEAATREAFIEDPFHPDRGVRLYRTGDIGCYLPDGTIVLHGRKDHQLKIRGYRIELAEIDNALAAIPEIRQAAALDYRDETGRAALCAYVAFRDGASLSDARIAAALSATLPDYMVPGIYVVLDALPLSSNGK	Pseudomonadota	KFL51886.1
KFL51886.1.A2	glycine	EAVAAAHPERIAVRCGTEVRTYRDLVEGADRIAGHLLQTAPIRPDDRIAVWMPRSPLMLETILAIWKCGAAYVPVDPAYPAQRVETILTLARPAIIVGTDCQPPPALASIPLVDPARLPVHRDAAAPTPRCRPADLAYVIFTSGSTGQPKGAMVEHRGMLNHVLAMARRVGLGARSAVAQTASHCSDISVWQCFAALVSGGTTVIYPDAVILEPARLIDNLHRDRITAMQFVPSYLATFLGELERHATPAFPHLETLLTIGETLQPATAQAWFRLNPAVRLINAYGPTEASDSVAHYSMERAPDLPAIPIGRPIENLRVYVVDADMNPCPAGVKGEICIGGVGVGRGYLFDEARTRTVFRDDPFSPEPGARLYRTGDIGCFGPDGNLHFFGRRDFQVKIRGYRIELGEIEAALTGLAGISNAVVVARETPDSETTLCGYASGTGWTPKGLRDALREKLPAHMVPDTLMLLPALPVMPNGK	Pseudomonadota	KFL51886.1
KFL51887.1.A1	asparagine	FEAQVARTPAAPALVTDSSLMTYADLNARANSLAHQLRDRYGAGPESLVGVMLDRSEWMIVAILGILKAGAAFVPLDPAYPAERINHILGDTGLSLLVTQSSQLAQWYEFSGATLLLDQELPGWTPLPDNPPRRAEPSQLAYVIYTSGSTGRPKGCLLEHRNLAHYIAWAAGYYFPESTTGSFGLYSSLCFDFTLTNIFCPLVRGKTLRIYPQSESIDTILARMFQPGSGVDTLKLTPTHIHLLEYMNLARSGVRKVIVGGEELTPQHIATLRKIDPAIEIYNEYGPTEATVGCIVERVEDAPSTVLIGRPIANTRVYMLDDALRPVPIGVPGEICIAGDGLARGYHKRPDVTAAKFVEHPFPGEARVYRTGDIGRWLPDGRIQCYGRVDDQVKIRGHRVELGEIEAALTAHEDVVGAAVMLRETAQGVRKLAAYVKGSASLSVADLRAFLAGKLPDYMVPSDIFTIAEFPLNANGK	Pseudomonadota	KFL51887.1
KFL51887.1.A2	serine	FEQQVERTPDAVAAVCDDASLTYAELNLRANRLAHRLIELGVVPDALVGVAMERSLDMIVALLAILKAGGAYVPVDPDYPAERVRFMIDNAQLRWLLTQQHLLAALPDTDARVIVVDRDTLELDAAPASNPAPALSGDNLAYMIYTSGSTGRPKGALNTHRAITNRILWMQHAYMLGADESVLQKTPFSFDVSVWEFFWPLSVGARLVFARPGGQRETDYLVELIERERITTIHFVPSMLRAFLDHPDLDAHCASLRRVVCSGEALPFDLQQRFFARLDAKLYNLYGPTEAAVDVTAWECRRDDPHRIVPIGRPIANTRLYIVDAQLQPMPVGVAGELLIGGTPVGRGYHGEPELSAGKFIADPFSTDPHARLYRTGDLARYRPDGNVEFLGRIDHQIKLRGLRIEPGEIEAALREHPSVDDCVVIAKTDGARTFLIAYVATASPDIADLRGHLSGKLADYMVPSRFVALESLPTLPNGK	Pseudomonadota	KFL51887.1
CUX79060.1.A1	2,4-diaminobutyric acid	FEEQVARNPEAVAVVYEDKQLTYGELNERANRLAGTLREGGIGRESIVGILADRSVDLLVGVMAVWKAGGAYVPLDPDYPSDRIRFMLEDSGAAVLLTQTHLQERAQAWLAEDSALQGVRCLCLDGEHSFGGGGANGPDTSEPHDLAYVIYTSGTTGRPKGVMIEHRSLVNTAAAYRREYRLDQFPVRLLQLASFSFDVFVGDIARTMYNGGTMVICPKDDRIDPTRLYGWIRDWRITAFESTPALIVPFMEHVAEQGLDMSSMELLITSSDSCSVADYRLLQERFGSQFRIINAYGVTEAAIDSSFYDESLDKLPEAGNVPIGKAWLNARFYIVDAKLNPVPVGVLGELCIGGPGVARGYLNRPELNEEKFVDSPFVPGERLYRTGDLARWMEDGNVDFIGRIDYQVKIRGYRIELGEIESAMLRFAGVRQAVVTDWTDERGQKYLCGYAVAEQELDLEELQSYLDQMLPSHMVPARLVRLEQLPLTPNGK	Bacillota	CUX79060.1
CUX79060.1.A2	2,4-diaminobutyric acid	FEEQAERTSEATAVVYEDKQLTYGELNEQANRLASTLREGGIGRESIVGILADRSVDLLVGVMAVWKAGGAYVPLDPEYPSDRIRFMLEDSGATVLLTQTHLQDQAQAWLAEDAALQSVRCLCLDDEQSYGGDGANGPDTSEPQDLAYVIYTSGTTGRPKGVMIEHRSLVNTAAAYRREYRLDQFPVRLLQLASFSFDVFVGDIARTLYNGGTMVICPKDDRIDPTRLYGWIRDRQITIFESTPALIVPFMEYVAEQGLDMSSMELLITSSDSCSVTDYRLLQERYGSQFRIINAYGVTEAAIDSSFYDEPLEKLPEAGNVPIGKAWLNARFYIVDAHLNPVPVGVLGELCIGGVGVARGYLNRPELNEEKFVDSPFVPGERLYRTGDLARWMEDGNVDFIGRIDNQAKIRGYRIEIGEVETQLLKVDKVREAVVVIREDGNGQKALCAYYTAEEELQASGLRSAMSQELPGYMIPSYFVQLERLPLTPNGK	Bacillota	CUX79060.1
CUX79061.1.A1	phenylalanine	EEQAERVPDAVAVVFENERLTYRELNQRANRLARTLRAGGVNKDKLVGLMVRRSLEMVVGILGILKAGGAYVPIDPEYPEERIRYMLEDSGAQLLLTQRHLQERVPFAGNVIALDDEAAYGEDGSNLEPVSGPNDLAYVIYTSGTTGKPKGVMVEHHGLSSLKMMFKETLQISEQDKVVQFASLSFDASCWEIFKALFFGAALYIPTAETILDYQLFESFMNENGITATILPPTYAAYLNLDHMPGLQKLITGGSAVSVEFVRQWKGKVQYFNAYGPTEASIVTLVWSASTDDLDRKSVPIGRPIQNHRIYIVDSHNQLLPVGVAGELCIGGVGLARGYLNRPELTDEKFTDNPFAPGERMYKTGDLARWLPDGNIEYMGRIDHQVKIRGYRIELGEIEEQLLKIESVQEAIVIAREDASGQYQLCAYFVADKPLAVGELRGALSQELPGYMIPAHFVGLERMPLTPNGK	Bacillota	CUX79061.1
CUX79061.1.A2	leucine	FEEQARRNPDAIAVVFENTQLTYGELNERANRLARTLRDAGVRTDQLVGLMVGRSLEMIVGMMAIMKAGGAYIPIDPQYPEDRIRYMLEDSGAQILLTQRHLQERVSFGGNVLAVDDEQVYSGDGSNLEPVSGSKDLAYVIYTSGTTGRPKGAAIEHRGLCSLKLMFAEALKITEQDRVVQFASLSFDASCFEIFQALFLGAALYIPTAETVQDYRLFENYMNDNEITTATLPPNYAAYLNPDRMTHFKKLITGGSASSIELVRQWKDKVNYFNAYGPTEDSICTTVWAASPNDLERKSVPIGRPIRNHRIYIVDSYNKQVPVGVAGELCIAGVGLARGYLNRPDLTAEKFVDNPFEPGERMYRSGDLARWLPDGNIEYMGRIDHQVKIRGYRIELGEVEAHLAKVEDVQETIVIARADASGQQQLCAYFVAQSELTAAELRETLSQELPAFMIPSYFVQLPQMPLTPNGK	Bacillota	CUX79061.1
CUX79062.1.A1	leucine	EEQAERVPDTVAVVFEKEQLTYRELNERANRLARTLRAEGVQPDQLVGLMVGRSLEMVVGILGILKAGGAYVPIDPEYPEERIRYLLEDSGARLLLTQRRLQERVSFAGKAIALDDEAAYGEDGSNLEAVTGLNDLAYVIYTSGTTGKPKGVLVEHRGLSSLKMMFGETLQMSERDRVVQFASLSFDASCWEIFKALFFGAALYIPTAETILDYRLFESFMNENGITATILPPTYAAYLNPDRMPSLKKLITGGSAVSVEFVQQWKDKVQYFNAYGPTEASIVTSVWAAPTGAVDRKSIPIGRPIQNHRIHIVDSQLQLLPVGVAGELCVAGVGLARGYLNRPELTAEKFVDNPFAPGERMYRTGDLARWLPDGSIEYMGRIDHQVKIRGYRIEIGEVEEQLLKIASVQEAIVIAREDASGQSQLCAYFVAQAKLKATELKEAMAKELPGYMIPSHFVQLERMPLTPNGK	Bacillota	CUX79062.1
WP_013184462.1.A1	histidine	QQRAAEYPERMAICYQDQSLSFAELDVRSNQIARLLLAKGADNNPLIAILMEPGLDFVVSMLAILKAGCAYLPLDPTYSVTRLSFILADSNAGLVIVDHQNRDKVDSLTDNVCTLLLDDREIVAQVSTEPVLTSSLTADSLAYVIYTSGSTGNPKGVMIQHGALSASTVARFNSYPIMPEQFLLVSSFAFDSSVPAIYWGLGSGATLHVMSPQDAKDASYVAKIIDTQHISHVVLIPGFYDAVLDSLTGHSLHTVICAGENLPDSVKAKHFRCQAQAMLANEYGPTETTVWSSLKIFEKVTEPVTIGRAAPHVSLYVLAKDRSQCLVGVVGELYVGGVGLAKGYLNRPELTAERFIDYLDTKGKRERLYRTGDLVKVLPSGEIAYIGRNDFQVKLRGFRLELGEIENSIRTNVGVADVVVCVKQDDKQRQFLIAYLVAPSIPDITELRQKVERILPEFMWPSAYVLLPEMPLTENGK	Pseudomonadota			WP_013184462.1
WP_013184463.1.A3	proline	FEAQVRATPDETALNFAGGAMTYRELNEQANQLAQHLLNKGAKVNTPVVMFIERSFEMVMTVIAILKTGAGYVPLDTSLPTERLNIILGDLPNEILVTTCALSDRFAAKRQNIVLLDDPGTVALLDNQPTHNLAIEYSLDDLGYVLYTSGSTGKPKAIEMPQRALNNLLLGISRLEPALTGANRWLQFSSIGFDMSFEDIFMPLLSGGSVQLIDKSTQLDIRLLAQQIQQAQLQILNLPYAVLQNLAEYSSAHDLQFPALRAIVSSAERLKITASIRQFFTTHDQCQLVNHYGPAETHVVTSKTLQGEPASWPDLPTIGRSLPNLACYILDEYLQPVPLGAIGELYLAGDCLSRGYYQQPQLTAERYLDCDWVLGKRLYRTGDLASFHQNGEINYLGRNDHLVKIRGFRVELGEIETQLSQFDGITGAVVMAIDTGAGDKQLIAYFSAANPLYLPEIKAYLSTVLPDYMLPSAYVQMTAFPLNTNGK	Pseudomonadota			WP_013184463.1
SOV25619.1.A1|WP_013184464.1.A1	lysine	EQCAERYPDAIAIVDGERQMSYTTLNHQANQLADYLIELGARPDSRIAICLPRSSDMVVAMLATLKAGAAYVPMDHEYPDGRLLFMLTDAQPVVCITLSSIAHRFAAANITTLLLDDVQLNAQLAQRSTENLSAGKTGLQSEHLAYVIYTSGTTGQPKGVMVEHKQLSHFIAHITRAYRLTEHDKFLQFSSVSFDISVEECFGSLCNGGTLVLRPDHIHYDFAEFWAFCRHHEISVTSLPTAFWHQLVNYSRQPIDSSLRLVILGGEMVKSASVREWFEHGPAVELINTYGPTETTVTASAYSMTSLTDVTATIPIGKANASTQLYLLDTNLKSVPAGFQGELYIGGAGVTRGYLNREQESAKSFVLNPFGVGRLYRTGDIARQLPDGHLAFIGRNDNQVKINGFRIEPEEISNQLMGYPGIYEAVVYPRQLGADDRMQLIAYVVAEGTLNINAVRLAMKSKLADYMLPVAIVQLEKLPLTQNGK	Pseudomonadota	SOV25619.1		WP_013184464.1
BBB04327.1.A1	tryptophan	QRRCMETPDAEAICAWDGTMSYAALEQESARTMEWLQHHGVGPETIVPLLFEKSKWTVVAVLGVLKAGAAFVLLETSHPIERLKSICHDIGACIILTSALCKEIGSNLADITMSVPCDVERKLPCGDGKMKPCIRAQPRNAAYVAYTSGSTGKPKGVIIEHASFCTNAMVSSEAQNLNGCSRVLQFASYAFDVSIHETLVPLMLGGCVCIPSASQRVNSLQEAIVQLRVNWMELTPSVTRLLSPHKIPNVKTLVVGGESISPAELARWAGHIRLNVAYGPAECTVVSMVQSNVTKHGDPLSIGRGCGGSVWIVEPQNHNVLVPIGAPGELLIGGPIVGRGYLNRPEQTAAVFIQNPPWQAENNSRFYKTGDVVRQNSDGSVVFLGRKDTQVKLR	Fungi	BBB04327.1
EPS29069.1.A1	(S,E)-2-amino-4-decenoic acid	DMAKQYPQKLALNDGDNLRLTFQQMSQRADSIASALLSANVSRQQRVAVFQHPSSDCICSILAILRIGATYVPLDLRLELARLGSIVQDCEPTVFLVDSHTQSQAPDLMLTRPAMTINIADLPRIAPFPVMNRAAAEDEAVILYTSGSTGNPKGVPLTHENLRVNIEGNQAEFQFGPDDCLLQQIAFSFDFSVWQIFMALANGASLFIAPSTHRGDPVALMDLVVREDITITGATPSEYRSWFQHGDLARLKTSQWKTAVSAGEAMTTNMIRDFQALNKSDLRLVNGYGPTEASMSSNKLVVPYLTNKDHPEEWMEKGAVVAGYTAPNYSIYIVDEAMNLLPIGLPGQILIGGPGIASGYLNNKELSCIRFINDKYASPEQRACGWRWAHLTGDRGRIGADGRLRIEGRI	Fungi	EPS29069.1
WP_013310342.1.A1	serine	FEQQVSRTPDDMAILFGDKCMTYQELNELANRLARTLRAEGVGPDHPVGIIAQRSPEMMIGIYAILKAGGAYVPIDPGYPQERIQYMLEDSKTQLVLTQPQFAEQLKPYANCKVMVLDYASTIMALQASMSTEPIPDCVSSWHEDASNLAPLAEPNHAAYIIYTSGSTGKPKGVIVEHRSVVNRLCWMHNRYGLSAEDTILQKTAFTFDVSVWELFWWSMVGSKVSLLPIGGEKSPEQILNTINEDKVSTLHFVPAMLHIFLEYLEQQPREVVLAKLKTLKHVFASGEALPPQLVARFYRIMSGFGSTKLINLYGPTEATVDVSFFECEPVEEHSVIPIGKPIDNIHLYVVQEGTEQLQPIGVVGELCISGIGVARGYLNRPELTKEKFAANPFNSGAEDYERMYRTGDLARWMPDGNIEYLGRIDQQVKVRGYRIELGEIEAQLLSVDGIQSAVVIARENKDGYKDLCAYFVASEPLSPLDVQNALKPKLPFYMIPAYLVPMQQLPLTANGK	Bacillota			WP_013310342.1
WP_013310343.1.A1	2,4-diaminobutyric acid	FEAQMERTPERAAVIYEDTMLTYRQLNDRADALAHFLQKRGITRESLVAVMVDRSVEMIVAVLGIMKAGAAYVPVDPVYPEERIEYMLRDCGTTIVLTQSHLTGWLKTMNFMGEVVDLGSLPLQPELDLNKQYISTYEPGSLAYVIYTSGTTGKPKGVMVEHQQYVNTALGYRHSQGFKDFPVKLLQIASMSFDVFACDLAKAFVNGGTLVICPENVRNDPAALATLLEKQEITTFETPPVLLALLLNYIYEHGTNISSLKLLTTGADSLAVADYRKMLTRFGSKMRIINTYGVTEAAIESSFYEDELEKLPLSGIVPIGRALPNHKLYIVDDRMRPVPVGVTGELCIGGASVARGYLNRPELSAEKFVSDPFSPGGRLYRTGDLARWQPDGNIDFIGRADYQYKIRGYRIEPGEIESILLETEGVRQAVVVDRLDTAGQKYLCAYVAGAAEKDMLRDKLARQLPVYMVPAQIIVLEQLPLTHNGK	Bacillota			WP_013310343.1
WP_043882190.1.A1	tryptophan	FEKQVEKTPKTTAVVCENSSLTYAELNERANRLARTLRSYGTTTDRLVGLMTDRSIDMVVGILAILKAGGAYVPIDPSYPEERIRYIFDDSGADLLLTQTHLVEKVKEAAFGGKVLVLDEDPTVYHMEGSNLEAVSGANDLAYVIYTSGTTGQPKGVMLEHHGLCNLKTYFDETLQISPSDHALLFASYAFDAACWEIFQALFCGATLYVPTSEIILNYNQFEQYMADHKITVAALPPTYAVYLNPERMLDLRILFTAGSASSMELVTKWKDQVAYFNGYGPTENSVATSIWPVSEHPGAIDTISIGRPVPNHRVYMIDALGHLLPAGIAGELCVSGPGLARGYLHRPELTAEQFVANPFADGEASYERMYRTGDLARWMPDGNIEYLGRIDQQVKIRGYRIELGEVEAAMLKADRMQEVIVLAHANSQNQHELVAYYVAEREVTGSELRKQLSEELPNYMVPSHFVQMEQMPLTPNGK	Bacillota			WP_043882190.1
WP_043882190.1.A2	valine	FERQAERTPDHVAIALGHQSLTYRELNEKANRLAHTLQTAGVKADEPVGILTERSLDMISGTLAILKAGGAYVPIDPQYPEDRIRYMLEDSGAKLLLTQQDLLDRCYFDGQIVNLNDDTSYSSDASNLGIDGAGEHAAYIIYTSGSTGKPKGVVVEHQSVVRLVRNTDYVPFDESIRMLQTCAFVFDVSTFEIWGALLNGGQLVLVHKDDLLDAAKLKETIRDHCITMMWLTTPLFNQLSQQDSKLFGDVKYLLVGGDVLSAPHINRVLRDNPDMNIINGYGPTENTTFSTAYHIKEEQLDSVPIGRPIRNSTAYVVDSAFNLQPIGAWGELVVGGDGVARGYLNRPELTAERFLANPWVDGDRLYCTGDLVRWREDGTLEYAGRMDQQVKIRGYRIELGEVESAMLKIDRIQEVSVLARATNQNQHELVAYYVAEREVTGSELRKQLSEELPNYMVPSHFVQMEQMPLTPNGK	Bacillota			WP_043882190.1
WP_043882190.1.A3	phenylalanine	FEEQVLRTPEQVAVYFEGAQVTYRELNERANRLARTLRSNGVMADGLVGLMTERSIDMIVGILGILKAGGAYIPIDPTYPENRIRYMLDDSGTELLLTQQHLVEKVEFRDKVLLLDAEMGEGSADASTAEAKGKAISAYHRDGSNLEGTSGPHNLAYVIYTSGTTGQPKGVMLEHRGLCNLHTYFRETLRISSSDRVVSFASFSFDAACWEMLQALFNGATLCIPTSETILSYDKFEQYMADHHITIATLPPTYAIYLSPERMPELRILFTAGSATSTELVTKWRDDVTYINAYGPTENSIATSVWPVPRGPEAGGAISIGRPVPNHRVYMVDAHGQLAPSGIPGELCVSGPGLARGYLHRPELTAEQFVANPFADGEAGYERMYRTGDLARWMPDGNIEYLGRIDHQVKIRGYRIELGEVEAAMLKADRMQEAIVLAHANSQNQHQLVAYYVAEREVTESELRKMLNEELPNYMVPSHFIQLQNVPLTPNGK	Bacillota			WP_043882190.1
WP_043882190.1.A4	tyrosine	FEEQVLQASDQTAVYFEGQQLTYHELNERANRLARTLRSYGVKADSLVSLMTERSVDMIVGILAILKAGGAYIPIDPTYPEERIRYMLDDSGTELLLTQQHLTEKVLFGGKVLVLDGEQDGVASDTRKADVRGEMLSVYHQDGSNLEAVSGPNDLAYVIYTSGTTGQPKGVMLEHHGLSNLKTYFEQKLSIGLSDRVVMFASYSFDTSCSEIIQSLLCGATLYIPSSETILNYERFEQYMAACKITIATLPPNYAVYLNPDRMPDLRVLLTAGSASTAELVSKWKDRVAYYNAYGPTENSVATSLWPVSEENSELGGIISIGWPVSNHRVYMVDIHGNLSPAGVPGELCVSGPGLARGYLHRPELTKEKFVANLFAAEEVGYERMYRTGDLARWLPDGNIEYLGRIDHQVKIRGYRIELGEIEAQIIKVDGVKESIVMARADQQGGYHLAAYYVAEKEISGSMMLNLLNEKLPNYMVPSYFIQLQNMPLTPNGK	Bacillota			WP_043882190.1
WP_043882190.1.A5	glutamic acid	FEEQVEKTPDQVAVVFGDSQITYNELNVRANQLARVLRAEGVHADQLVGMIMERSIEMIVGIFGILKAGGGYVPIDPEFPQERMFYMLQDSHIKLMVAMSEMAAKVPSDVLVISPDSHRLSAEDCSNLAEVCDPGHLAYVMYTSGTTGKPKGVMIQHSNVVNMTTAFREQVYKKYKSPMRMAWLSPYVFDASVKQIFPCLLLGHALHVVPREISTNGHRLGDYFRSQRIDFTDGTPAHMHMLTEMQDSVADLNVQHFIFGAEALPSHLVKTFLSTRPGYRPQITNVYGPTECCVDTTAYDIDGETMTAWTHTVPIGKPMANQHVYIMDMNRKLVPIGIAGEIYIGGDGVGRGYMGNRELTDEKFIADPFKPGKRMYRTGDLARWMADGNIEYLGRMDHQVKIRGYRIELGEVEAQIMNLPAIRKAVVIARENESGQKDLCAYFVADRDLTIQELKAALVPNLPMYMLPSYFVQLEKMPLTTNGK	Bacillota			WP_043882190.1
BBA21068.1.A1	glycine	RRQAEARPEAVAVRHQGTELTYRRLAERVEALAARLTSAGVGRGRTVGVLLPRDADLPVALLAVQAAGGAYVPLDPSYPAQRLAYMAEDAGLHLMLTHSGIRSEYGEVPRLLVDGQEQPPAAPSPGPAGPSDTAYVIYTSGSTGRPKGVKVPHRALTNFLWSMAREPGFGSADTLLALTTVCFDISGLELYLPLITGGTVEVLPTETARDGLRLREAVERSTATVMQATPATWSMLLAAGWQGNPGLTVLCGGEALPGDVAEALVAGNREVWNLYGPTETTIWSAASRLRPGDRVTIGTPIANTRLHVLDSARRPVPTGVGGELYIGGHGVAEGYLGRPELTAERFLNDPFAGEATARMYRTGDLVRRLADGRIEYLGRIDSQVKVSGFRVELEEIEATLRRLDGVREAVVVARDQGGGHSLLACYVGADGAADPSREELAAWLPDHMVPDALIRVTGFPRTLNEK	Actinomycetota	BBA21068.1
BBA21073.1.A1	serine	FEQAVERHPDRTALLEGDRSWTYAQLNAWANRIGHALRRRGVGPDTQVGLCLERSAEMVAGIFGILKAGGSYMPIDPSYPAARIAELVKNSGTRVVLTQPHLDAEPLGGTVEVLTLHRDGRILDRDGQAAAYAETDIPVAELGLGPEHLAYVIHTSGSTGRPKGVMIEHRAAVNRIEWMQNEYGLTADDVVLQKTPFSFDVSVWEFFWPLLFGARLAVAEPGGHKDPGYLVEAIQQFGVTTLHFVPSMLRSMVAEPGWSQCTTVRQVFCSGEALPPELCERHYARHTAPLHNLYGPTEAAVDVSHWTCPAARLPRTVPIGRPIQNIRLYVLNDVLEPQGIGCVGELYIAGAGLARGYLHQPELTRERFVPNPFDDAPGARMYRTGDLARWLPDGTLEYLGRADDQVKVRGFRIELGEIEHRLAEHSSVRACAVVVREDQPGNPRLVAYTVLDGEPELADHRAVLTGHLERSLPEYMVPSAFVVVDALPVTAHGK	Actinomycetota	BBA21073.1
BBA21073.1.A2	tyrosine	FEAQVERSPDRTALVFEGETLSYAELNARANRLAHWLTEQGAGPERLVAVRMERSFDLVTAVYAVLKTGAAYLPVEPDLPAERVEQMLADSKPLLVLEELPDTSGHPESNPGVTVSREHPAYVFYTSGSTGRPKGVVISHRAGLNWLSWNQRRYRLRDSHRLLLKTSVGFDVSVPELFWALQVGASLVIARPDGHRDPAYLARLISEQDVTDVYFAPSMLAAFLAEPAAARCTGLRRVEAVGETLPVELAERLTRALPGVELYNGYGPTEAGAVTAWQYRAEPGATGVPIGTVVPNVQVYVLNPALRPVPPGVAGELYIAGDGLAHGYLNRPELTAERFVANPFTPGARMYRTGDLAMRRPDGVLEYLGRIDDQVKVR	Actinomycetota	BBA21073.1
ATP76246.1.A3	arginine	FAQQAELTPDAVAVVFENEQLTYQQLNTQANQLAHYLQSLGVRAEVLVGIYLERSLSMIVALLAVLKAGGGYVPLEVDYPQQRLAYISEDSEISVLITQESLLNSLPVVGVKVIALHQEWDVLNSQDQENPVSAVVPENLACVLYTSGSTGRPKGVMLTHAALVSHCSAISEAFSLTSSDRVLQFAAFGFDVAVEEIFPTWFKGGTVVLRPAQLFSSFASFAEFIEQQQLSVLTLTSAYWHEWMVAVSQSYATVPQSLRLLTVGGDTVLPETVAMWQQFVGDRITCLNAYGPTEASVTAVVYDVQNFHPEKTNTVPIGRPVANTEIYILDSNLQPVPIGVKGELYIGGVRIARGYLNRPDLTQEKFIPHPFKDKKSHRLYKTGDLARYLPDGNIEFIGRLDDVVKIRGFRVAIGEVESLLVQHPDVICQVVMVREDQPGNKQLVAYVVSDNPSLTQNELQSFLKQKLPSYMVPTAFVMLEGLPVTTNGK	Cyanobacteriota	ATP76246.1
WP_013428324.1.A1	leucine	FEAQVERTPKATALVYEDQTLSYTQLNAQANRLAHQLIELGVKPDVRVAICVERSPALVVGLLAILKAGGAYVPLDPSYPGERLAHILGNAEPNMVLADAAGRTALGEAALAECTVLDPATLPALPDTNPSVAELTARHLAYVIYTSGSTGTPKGVMVEHRNVANLCAWHNRKFGVQSGCRSAFMAGMAFDASAWELWPSLIGGGMLSIPSQAVCEQVLALLQWWQQQLLDVAFLVTPLAEMALADQRTPAGLRYLLTGGERFPGVTRALPAGLTLVNQYGPTEATVVATSGQLSAEDTLPHIGRPIDNTRIYILDAYRQPVPLGAVGELYIGGTGVARGYLNRPELTAERFVPDPFSEDADARLYKTGDLARYLPDGNLEFVGRNDDQVKIRGFRIEPGEIEACLMAHSQVRDAVVLATGESQDKRLVAYVVAKPDEVLVSTLWAHVSARLPEYMVPSAFVRLDALPLTPNGK	Pseudomonadota			WP_013428324.1
WP_013428324.1.A2	threonine	FEAQVERTPEAPALVYEAQTLSYAQLNAQANRLAHQLIELGGVKPDIRVAICVERSPALVVGVLAILKAGGAYVPLDPAYPSERLAYILADAAPNIVLADAAGRAALGDAVIAECTVLDPATLPALPDTNPSVAELTARHLAYVIYTSGSSGTPKGVMVEHAQVVRLFEATQPWYGFNEHDTWCLFHSFAFDFSVWELWGALRYGGKLVIVPHPIARSADAFYPLICEQGVTVLNQTPSAFKALMASQAHSALSDQLRYVILGGEALEPTLLQAWYATHDERHPQLFNMYGITEATVHVTYRPLRQQDSEQAGSPVGTRIPDLTIYLLDAHGQPVPLGAVGELYIGGAGVARGYLNRPELTAERFVHDPFSEDADARLYKTGDLARYLPDGNLEFVGRNDEQVKIRGFRIEPGEIEACLTAHPQVRDAVVIATGEGPDKRLVAYVQAEADEQLVSTLRAQVAARLPEYMVPSAFVRLNAWPLTPNGK	Pseudomonadota			WP_013428324.1
WP_013428324.1.A3	tyrosine	FEAQVERTPEAPALVYEAQTLSYAQLNAQANRLAHQLIELGVKPDARVAICVQRSPVLVVGLLAILKAGGAYVPLDPSYPGERLAYILADAAPNIVLADTAGRAALGEAALAERTVLDPATLSALPDTNPSVAGLTARHLAYVIYTSGSTGMPKGVMVEHRGVVNLALAQIACFGVQPASRMLQFASFSFDASASEIWMAFGSGAALYLPPEAARQDRHALWDYLASHAITHATLPPALLQHGADLPSFGLSLTLILAGEAPSATLVRDLADQGTVFNAYGPTETTVCATAWRGARDFSGEVPIGRPIANTRIYLLDAYGQPVPLGAVGELYIGGAGVARGYLNRPELTAERFVRDPFVDEPDARMYKTGDLARYLPDGNLEFLGRNDEQVKIRGFRIEPEEIEACLTAHPQVRDAVVVATGEGSDKRLVAYVQAEADEPLASTLRAQVAASLPEYMVPSAFVRLDAFPLTPNGK	Pseudomonadota			WP_013428324.1
WP_013428324.1.A4	alanine	FEAQVERTPEAPALVYEAQTLSYAQLNAQANRLAHQLIELGVKPDTCVAICVQRSAALVVGLLAILKAGGAYVPLDPSYPGERLAHILADAAPNIVLADAAGCAALGEMALAECTVLDPTTLPALPDTNPSIAELTARHLAYVIYTSGSTGTPKGVMVEHAQAVNFLCWAVQTFTPLETQHTLFATSISFDLSVYECFVPLAQGSTVHLVKDALALMHQTQPVSLINTVPSALQSLLAHRANLSSATTINLAGEPLTARFIQQIFEQTPIQRLCNLYGPSESTTYSTWLSIQRGEALIESIGRPIANTRVYLLDAHGQPVPLGAVGELYIGGAGVARGYLNRPKLTAERFVRDPFVGEPDARMYKTGDLARYLPDGNLEFLGRNDEQVKIRGFRIEPGEIEACLTAHPQVRDAVVLACGEGSDKRLVAYVQAEADEPLVSTLRAQVAASLPEYMVPSAFVRLDAFPLTPNGK	Pseudomonadota			WP_013428324.1
WP_013428324.1.A5	alanine	FEAQVERTPEAPALVYEAQTLSYAQLNAQANRLAHQLIELGVKPDTCVAICVQRSAVLVVGVLAVLKAGGAYVPLDPSYPGERLAHILADAAPNIVLADAAGRAALGEVALAECTVLDPTTLPALPDTNPSIAELTARHLAYVIYTSGSTGTPKGVMVEHAQAVNFLCWAVQTFTPLETQHTLFATSISFDLSVYECFVPLAQGSTVHLVKDALALMHHTQPVSLINTVPSALQSLLAHQADLSSVVTINVAGEPLRSSLIKQAFEKTPVQRLCNLYGPSESTIYSTWLSIQRGEPFVESIGRPIANTRIYLLNGYGQPVPLGAVGELYIGGAGVARGYLNRPELTAERFVHDPFVNETHARMYKTGDLARYLPDGNLEFLGRNDHQVKIRGFRIELGEIEARLTQHAQVRDAVVLVVGEGQDKRLVAYAVAEPDDALAGTLRTHMAAALPEYMVPSAFVRLDALPLTPNGK	Pseudomonadota			WP_013428324.1
WP_013428324.1.A6	alanine	FEAQVERTPQATALVYEEQTLSYAQLNAQANRLAHQLIELGVVPDARVAICVERSPAMVVGLLAILKAGGAYVPLDPAYPGARLAHILTDAAPDIVLADAAGRAALGEAALAHRTVLDPTTLPALPDTNPSIAELTARHLAYVIYTSGSTGTPKGVMVEHAQAVNFLCWAVQTFTPLETQHTLFATSISFDLSVYECFVPLAQGSTVHLVKDALALMHQTQPVSLINTVPSALQSLLTHGANLSSATTINLAGEPLTARFIQQIFEQTPIQRLCNLYGPSESTTYSTWLSIQRGEAWIESIGRPIANTRVYLLDAHGQPVPLGAVGELYIGGAGVARGYLNRPELTAERFVRDPFVGEPDARMYKTGDLARYLPDGNLEFLGRNDEQVKIRGFRIEPGEIEACLTAHPQVRDAVVVATGESSDKRLVAYVQAGEDEQLVSTLRAQVAARLPEYMVPSAFVRLDAFPLTPNGK	Pseudomonadota			WP_013428324.1
WP_013428324.1.A7	valine	FEAQVERTPEAPALVYEDQTFSYAQLNAQANRLAHQLIELGVKPDTCVAICVQRSAALVVGLLAILKAGGAYVPLDPSYPGERLAHILTDAAPSIVLADAAGRAALGEAALAECTVLDPATLPALPDTNPSVAGLTARHLAYVIYTSGSTGTPKGVMVPHHAIARLVINNDYVDICTGDRVAFAANPAFDASTFEVWAPLLNGATVVVIDHDTVLMPAAFAHTLREQHISILWLTVGLFNQMAAQVDTAFSQLKVLIVGGDVLDARLVARVMRESPPEQLINGYGPTESTTFATTYKITSVPETNASLPIGRPIANTRVYLLDAHGQPVPLGAVGELYIGGAGVARGYLNRPELTAERFVRDPFSDEADARLYKTGDLVRYLPDGNLEFLGRNDDQIKIRGFRIEPGEIEACLTAHPQVRDAVVLATGEGSAKRLVAYVQAEADEPLASTLRAQLAARLPEYMVPSAFVRLDAFPLTPNGK	Pseudomonadota			WP_013428324.1
WP_004571777.1.A2	proline	FARQAQRTPDAPALVADGRTLTYAELGAHAAALADELRAAYPAPPEDEDRPRCVALHFEPSAEHVVALLALARLNLTIVPLDPSYPPKLLRQILDQVRPLCVLVPPDGTAAIDAIAPADLPRHPVTLPDTAPDVPAYDEPAHDGRRPLYTLFTSGSTGTPKGVQVPDRTLCNLLHWQADAGGLAGGAVTQQFSMLSFDVSFQEIFGTLCGGGRLHLVRPGWRQDAPALLEQLETAGVERIFMPYVALHLLAEHGVRLGRFPSRLREVVTAGEQLLCTDAIRRWFAGLPGARLFNHYGPTETHVVSSLCLEGDPAHWPERPAIGRPVANAWLHVVDEADAPVPPGCPGRLLIGGPMAAPCYLGDPALNASRFVELPGLGTFYRSGDLARFDRDGLLHYLGRDDQQVKLSGHRLELGQVEAALLQHPGVVNAVVVRDGGRLTACLECRGESPAPEDLAAHLAPLLPPYVRIDRFRRLASLPLTPSGK	Actinomycetota			WP_004571777.1
WP_004571779.1.A1	glycine	AEQAARQPDAVAVVYADRSLTYAELDAGAERLAARLRDKGIGAGALVAVRASRSERLLIGLLGVLKAGAAYIPLDAAYPRERIEFVLADAGAAHELGDTDLSPEALAADGEPLTPDAPLPSPVPADLAYVIYTSGSTGRPKGVQIEHRSLTNLLLSLRDLLGSGPGHRWLALTSVSFDISGLELFLPLVTGGTVIVAGAGETRDGAALTDLVARHGITHVQATPTGWAMLLDNGFDAPAVTALAGGEALPPTLAQRLRPRVGRLLNVYGPTETTIWSTYDEIDTEPDEVTIGRPLANTRVYVLDEHLAPVPAGLPGDLYIAGAGLARGYVGRPELDSERFLPDPFGPPGSRMYRTGDRARHRGDGRLDFLGRTDDQIKLRGHRIEPGEIESRLLALEGVDRAAAAVRDGRLTGYYVGTADAGPLRRALAAALPAYMVPEVFVVLEALPTTPNGK	Actinomycetota			WP_004571779.1
WP_078586793.1.A1	phenylalanine	FESRVREQPGRTALVCDGERLDYATLDRRANRLAHALLARGVRPDEVVGLHSGRSTALVVGALGILKAGAAYLPLDPELPAERLAAMVEDAAPALVLSDAPVPSGGRQSLAAVEAEGQRDDAPGIAAHPDRLAYVVFTSGSTGRPKGVGVTHGNVAGLFDHWLARFDDGAGEAASWWSGIGFDCSAFEILLPLTTGGALHPVPGELRADPDALLDWMRTHRIAQAFLPPAFIKWIDEAPAERLAGLALRRLLTGVEPVPEQALHRMREFLPELRLLNGYGPSETTVFSTGYTEPRPLSRQCPVGRPLDGTRVRLLDERLRPVPPGVTGEIYIGGAGLARGYVGRPGLTAERFVPDPFAPGERMYRTGDLARRLPGGDAEYVGRRDHQVKLRGFRIELGEIEAALLEGPAVREAVVLADRDAAGEARLVAFLGRGDAEARQPDAWRTMLARRLPGYMIPALFVELPRLPRTPNGK	Actinomycetota			WP_078586793.1
BAW27693.1.A1	(2S,6R)-diamino-(5R,7)-dihydroxy-heptanoic acid	FEARAAKTPDGVAVVVSGVETTYAELNARVNRLAALLREHGVEPGARVGLCLRRNLDLPTAILAVLKAGAAYVPLDTGHPSGRVAEIADDARLRVVLAHAEAGKAVSEVGAPVVMLDAVRDALAALPDDNPPLAAGPGDIAYVIYTSGSTGKPKGVLLDHRGVVNLIDSTRELFDLTAADRVLGFASATFDVSVFETFSALLTGARLCLATDEERLSIERLQALMEQARITVIDLPPTVMPLLTPENFTDLRIAFVGGEAFSAELVNRWNPGRRLFNGYGPTECTVTMIVEECGGTWDASPPIGLPMTNHVAHVLDPGLRQVPVGVPGELVIGGAGLAHGYLNRDELTAEKFVPDPFGTAPGGRLYRTGDLVKRLPDGRLVFLGRIDQQVKIRGLRIELGEVESALSGFEGIGPVSVRAWSDDAGDKHLVGYLTGVTEQQVPAVRGHLGALLPSYMIPSFFVVLDELPLTSSGK	Actinomycetota	BAW27693.1
XP_003044554.1.A1	phenylalanine	ALIQPSSTAVYAWDGEFTYAEIDRHSNRLAVTLITGYGVQPGTPIALCFEKSKWMAVSMLGVLKAGAYFVMLDAASAPEQRLRTMVEQVQARLVISSPLNQALSSRICAAVVTLDSQTLRECKYNDDEIDRLLHQQLLTSSSNALAHVIFTSGSTGTPKAIPTTHQSIRSALHHQVAAIHLNTKSRVYDFSSYSFDAAIFNIWATFYAGGCLCVPSEADRKDDLVGSFQRLGANHVIMTPSAAQLLASAPEKVPQLETIMLVGERLTIQDVLPWWNRVCLINSYGPCECTPLGTSNLNPSSPTDLLDIGVGLGQVTWIVDPDDHNRLVPPGLIGELVLEGPSVSQGYLNDPERTAAAFVKDPAWLVERGRHGKVYKTGDLVQYSNEQGRLKYIGRKDAQVKIRGQRVELGEVEHRVQQCMPDVSQVVVEMITPKSGNNLSSAMLAAFLVPSRGSGKEVSEPRMAQSIPQIYAVSEEVQSALSKALPSYMVPSVFFSVRDLPKAAS	Fungi			XP_003044554.1
XP_003044554.1.A5	leucine	FKEQVSRHPNRVAVKGNSSSQLTYAELDRKSDTLARWLLKQQPEFAPESMIGVMAHRSCEEIIALFGILKANMAHLPLNHNTPTGRVETILSAIQGPKRLLLLGQDVAPPAVNLDNIEMVRIADTLEEEAPRSWWKRAVVQALPRPKPTSLAYVLFTSGSTGKPKGVMVEHRGVSRLCRDNNIIRHLPSSGGFGHFLNISFDGSSLEVYFAILNGLTLVCVDEITILDAIALQGVFERENVRAVLFTPALLKQILRVNPTTLGTLDLLCVGGDRLDPADCVKAYKHTAQGAKVLNLYGPTENSVVSTVFCYEGQDEGFATGTAPIGEPISNSGALVMDSQQRLVPLGVIGEIVVTGDGVARGYTDPSRDVDRFIRLDGGKGERAYRTGDYARWRPVDGKIEFMGRMDVQVKIRGHRVELGEIEHAIRGHEAVHDVVVLAYRDEKDGGEPRLVGFVTLHDTSKEDVEVKEVEHKDGEGETKQHVHQELEARLRANLPTYMIPQTITILERMPLNASGK	Fungi			XP_003044554.1
ANH11404.1.A1	alanine	SPDRPAVRAGKAALTYRELHERALALAGSLLSGLPERPQAIGVLAGKGLSAYPAVLAGLYTGITTVPLQPAFPALRTRQMIEASGVGALIADDDALPALTALREAGTDLPVLFRPGGQPMPAVPYDPAAALASPRPVRASDVAYVLFTSGSTGRPKGVPVTHANTAHYFGLLDERYDFGPGDVFSQNFDLNFDCGMFDLFCAWGAGATLTVPPPQAFRDMPAFAAAEGLTVWFSTPSAIALIRRTGGLRPGAMPSLRWSFFAGEALNCQDAEDWQAAAPGAFVENLYGPTELTITVSAHRWSAGRGLHGVVPIGAVHAGHGVLLLGPDGAERTDEGELCIAGPQLTPGYLDPSDDTGRFFHRDGRRWYRTGDRVRRADDGELLYLGRQDSQVQV	Actinomycetota	ANH11404.1
ARR97036.1.A1	3,4-dihydroxybenzoic acid	FTNQARQTPQAEALRWCIDEQWQSLSFEQLAKHIEQLAAALAATGIGVGSVVGVLAERSPAIVTSILALFKLGAIYVPLDLGYSAANIAQISAQTAMALIITRHAYVAKIANVPINYADIEELIVRENPTPASVMPDPARPALLLYTSGTTGQPKGALHCQRQLLNRFNWLWQNYPFAAGDLMVQRTSINFMPSLWEWLGGLVCGVATLIIDDTTIKNPRRFLKTLAEQRATHLAAVPSLLGMFLEGGNIADLAGLRLLICGGEPLLPGLRSQLRANLPTTTILNDYGATEMNGVLFNEYQPQQPATETGMRPIANVEVLILDHDLNLITDGSSGQIYIGGPCLAYGYVNQANLTAERFIPHPAATLPGSRLYRTGDVGRQLADGSIVISGRQDHQVKIRGMRVELAGIEQTLAQHPEVRIAVVVAHEAKSGQKSLAGYVVTRGAITTAELHTYLTDNLPNYMVPAQLVILDEMPRLPNGK	Chloroflexota	ARR97036.1
ARR97039.1.A1	glycine	AQQAAATPDAIAIIGSTLAKPNQTINYRTLMAAVDQIAAHLQSHGIGPGQRVAVLLNRSIEMVLSLLAIAKTGAAYIPLDPIYPAERLAAMLDDSQASLILLHGELAVHLPTTSIAQLEIEQLLAKQPAKPLVAVEIDPNSPVYLIYTSGSTGTPKGVVISHSGLTNFLWAMREQLVFSAKDRILAITTICFDIAGLELYLPLISGGSVEILPAEVTRDGYLLKQAIANSDATWLQATPATWTMLLAAEWEQPLQTILCGGERLSYDLAQQLVARASTVWNLYGPTETTIWSTASRIQANTPITIGQPISNTTLYILDQAMQAVPIGVAGELYIGGAGVALEYWQQPALTNARFIDYPDANQQISRIYKTGDLARFRPDGQLEHLGRLDEQVKVRGFRIELMEIETTLRRQPEVREAVVVQRAEASQQLIGFVMLEDPRIGVERPFNSEALRQALAQSLPEYMLPTKIIGLREFPLTLNQK	Chloroflexota	ARR97039.1
AOZ21316.1.A1	glutamic acid	FTEVAARRRDATALVCGDEHWTYGQLAAHAGRIAAAISAAGGSANEPVALLYPHGAPMIAAMLGVLGAGKFYVPLIADHPLPHLQSVVRECGCRIVLAAPALVDTATQLGVEVRIIDDASLPDVDRALDTRPGDAVSYLLFTSGTTGVPKGVMQCDRNVLHHAACYASSIGLGVDDRMTLLPYYGFDASVMDIFATLLTGASLHIWDVRERGVEGIGEWLTRERITIWHSTPSVLRAAFPIFAQPAALRWVVLGGEAATGNDAVLAARQGGPQCRLLNGLGPTECTTALQYVADPVADANAPRLPVGRPVPGVEIMLLDAAGEVSATEGELAIVSPFVALGYWGRPELSAERFGATARADGARRYRTGDLLRMNADGCYEHLTRVDDQIKIRGMRVELGEIEAALCGHGDVLQAVALPHLDDVTQQQTIIAYVVLRDASTIDVAALRAYIAGRLPAHMVPRAVIRLDAIPLLPNGK	Pseudomonadota	AOZ21316.1
AOZ21320.1.A1	alanine	DARLRSCPGATAVWFDNASMTFAQLGERVDALAGQLVERTGGEPKRIAICLERSFEMVIAVLAILKAGCAYVPLDPRLPAERIDFMLDDSAAALLVTVASIRDERFAAHRIETLCIDERALRGTASARAVMPVISEQAIAYVLYTSGSTGMPKGVVVTHANVTNLLDTLQARYPLEALDCYLLKTNYAFDVSVPELFGWFIGHGSLAILPPQAEGSPDLIIDALLRHGVTHVNFTPSMLRQFVPETAADARFARAHRLRYVFVAGEELTRTLADDALSALRPAAIENLYGPTEATVFATGYSYAAPIANGKVPIGRGLGNVRVYVLDERMRPMPVGMPGDLYIAGNGVARGYLNRDELTAQRFLPDPFTPGGSIYMTGDLARWTRDGTIEFLGRTDQQIKIRGYRIELDEVTSALSTHPLVDEAAVHVKRSGDGAVQLVAYVVPAGGLTRTAAPDDAAQIRHALVSALGRRLPDYMVPSTYVFIASLPKGITGK	Pseudomonadota	AOZ21320.1
AOZ21320.1.A2	2,3-diaminopropionic acid	FEDHAAATPERRALVYNDRAYSYDQLNRAANRIANRLMQAFPELGTDSLVGVRIARSDRLALTVLAIWKIGAAYIPIDPVLPAQRMHDMLDLAGAKALIVDASVAAAEPAVAGMPRIVFDDLVMDDPLLEDNPEVHLSGNDLSYVLFTSGSTGKPKGAMIEHIGMLNNIANKALDLAMDEDSRVAQNASMSFDVSVWQMFIALTKGGTTFVYDDRVVNDIAGLIQRMHTDSLTILEVVPTYLQALVEYMEEHPDCPRPAALTFMMVNGETVDAALLKRWFALCPASKVINAYGPTEASDDITHHIMSPGDEIVNPVPIGRALANFDIYIVDDELRPVPIGTRGEIVVTGVGVGRGYVGMAGVTAQAFVKSPFPDRYKGRLYRTGDLGAMREDGVLMFHGRKDRQVKVRGMRIELEEVEASLRAIPTVRQAAVLVIQPENREAFLCAYVVPHADERDAIVNALKAKLPPYMVPSVFRFETELPQLPSGK	Pseudomonadota	AOZ21320.1
WP_044618979.1.A1	phenylalanine	FESRVVESPDNIALIFDNEKLTYAELNRRANQLAHAIRQKYQNTHQTELTPNTLVALYLDRGFDMIVSILAVLKAGAAYVPISPEFPESRIQFILEDTQAPILISQTSHAQTISHICNNISLSPEVMFCDEYDPQNDQFTDTPKSSCNADNLAYVLYTSGTTGQPKGAMIRHRNICHLIAAQNERFNTAQHNCALQFAAYVFDASAFELFVSLVSGHKVVLCTDEQHRDPEMLAELIRQHNVEIATLPPAILNQMTDSGLESLKTLITAGETPTPDTLRRFSKNRSVHNAYGPTETTVCASSYKINSSQYTSAANIGKPLINARAYVLDASMNPVPIGIPGELYVGGAGLAGGYLNRPELTSERFITNPFATDNDKCNGFDLLYKTGDLVRWLPDGNLEYLGRNDFQVKIRGYRIELGEIEHAMTRIPGIRQAVVIDRDRNNSKYLAAYYVTTRNNESYLSDDIIRHRLTGLLPDYMVPATFVELEAIPITINGK	Pseudomonadota			WP_044618979.1
WP_044618979.1.A3	cysteine	AQVEHAPHATAVITTAGSISYAELNRQRLALTYHLLDKGITRSHLVGILTDKGEAQVTAALATLSTGAAYLPLNVSWPAHRLQEVLIAGGVEHLLISRQQYQNHHQQAWLNNYQLTLVEDVCHHASPDTAERTTELPGIQPEDIAYVIFTSGSTGKPKGVMTSHQGAMNTITAINREFNVCARDRVLALSDLSFDLSVYDLFGTLAAGATIIFPEQQQAQNPHHWLQLVGHYGVTLWNSVPQLMQLLVEAGQRNAMMLKTLRVVLMSGDWIPVTLPTQLKQLVPGVKVISLGGATEGSIWSIWYPIGTVPADWQSIPYGRAMPNQQMWVLDDQGRHCPIGCQGEIHIGGAGVALGYFQDEARTRAQFIDHPQLGRLYKTGDLGAWHADGYIQFKGRKDFQVKIRGYRVELGEIQHVLSQLAPVQKALVIDREREGLQYLAAYIVLEPGAEISDEQLRQATTDALPDYMQPSSFTRIESIPLTANGK	Pseudomonadota			WP_044618979.1
WP_015507661.1.A1	isoleucine	FAARVTETPDAVAVNHGSEQLTYAELDERADRLARALAERGVTTESRVGLLLERSADLVVALLAVLKAGGTYVPLHAANPEERTRSILARSRTELVLTDRDLTTVAGVPALPVRTEPTSSGRTPATVHPDGLAYVMYTSGSTGRPKGVAITHADITALAADTRWHNGAHRHLLFHSPHSFDAATYEIWAALLNGHTLTVAEEDITARSVRRAVTDGVTSLFLTKALFDLLAEEDPGCFTGLQEVWTGGEAASPTAMARVQATNPDLTVVHVYGPTETTTFAICGPLSPADTAQSPVPLGLPMDNTQAYVLDASLAPVPVGVPGELYLGGTGLARGYDGQPALTATRFVPDPHHPGARLYRTGDLVTRHPDGRLHFLGRTDTQVKIRGHRIEPAETEAVLLTHPEVTRATVQARPLPSGGRHLVAYVVTARPLPEAELRAHLAATLPDYLVPSAFVPVEAIPLTANGK	Actinomycetota			WP_015507661.1
WP_015507661.1.A2	phenylalanine	FARRVAATPDAPALIHTDGTTLTYRELDERADRLARRLVRAGAGPEERVALLLPRSPDQVVSVLAVLKAGAAFVPVDPSYPADRTGYVLADCGARLLLTHREQARQLREAGRLPERSALSVLLLDEAPDTAEDTPAPAAGLPPLPEVPLTAGAYVIYTSGSTGRPKGVTVTHAGLSALAATQAARLGAGPGSRVLQFASPGFDASWWELSMALLTGAALVVDPPEPGAATTDWGSRLGPVVAATGVTHATLPPALVAALDPAALPPVLVVAGEACPPETVQRYAPGRTLVNAYGPTETSVCATMSAPLTPAPGTPPIGTPVTAAATYVLDAWLRPVPVGVPGELYVAGSGLARGYLDRPGLTSGAFVADPFGGGGRLYRTGDVVRRRADGALEYLARRDDQLKVRGFRVEPREIENVLARHASVAQVVVDARPAGTAAGTTRLVAYVVPVTPGAADAAALREHAAAALPEYMVPSAFVVLDRLPLNAHGK	Actinomycetota			WP_015507661.1
WP_015507661.1.A3	leucine	FARQAAARPDAPAVSAGATELSYAEVDARADRLARLLRGRGTGAETRVAVLLPRSAAWAPAVLGVARAGGVHVPVDPAWPADRLRYVLDDCGAALLVTDRAHAADHRADGPPLLVLDDPAVLAELAELPAGAPETAVPPASAAYVIHTSGSTGRPKGVVVPHQGLTSLAASLTGAGGGVGGGPARVLQLASPGFDASVLELLLAFATGGTLVLPTAEGPLAGEELARVVEEERVTHALIPPTVLASVPPGRMPGLTTLFTGGEACGPELVRLWSPGRTLVNAYGPTETTVVATMSGRLDPGTADAPPPIGLPVTGAAVRVLDARLRPVPAGVPGELYVAGAVLARGYLGQSALTATRFVADPEGGGGRLYRTGDLVRRRADGQLAYVGRADDQVKLRGLRIELGEIEAALTRHPAVRQAAVTVREDRPGSRRLVAYVVPHAGTEAPDAETLRTFAGGSLPAYMLPAAFVPLPALPVNASGK	Actinomycetota			WP_015507661.1
WP_015507662.1.A1	isoleucine	FAEQAARTPDAPALTSGDEQLTYAALDARANQLAHHLIASGVRPEDPVAVCLPRTTDLVVAALAVLKAGGVHLPVDPALPRERVAWMLAESRVRTVVTTDALAGLVTAPGTPGDEAPAVVRVDLVRERTAALPRTAPQVALTGAHAAYVIHTSGSTGRPKAVLGLHGGLLSRWAWFADRYPEERDAVVLAKSSVGFLDSVTELLGTLVHGGHVVLAPDEAVKDPFALAELVRRHRVRRLTLVPSLLAVLLDETDPAALASCTTWVSSGEPLSRPLAARFRAKLPHARLLNLYGSSEISADSLAWEADGGDVRVGTPLWNTHVRVLDARLAPVPAGVPGELYVAGAGVARGYTNRPGHTAERFVADPFGSGARLFRTGDLVRWAADGTLEHLGRADDQVKVRGFRIEPGEIEAALRAHPDVADAAAAVREDAEGTARIAGYLVPAPGRTLPTARDLRELVRRSLPDYMVPAAFVALDALPATASGK	Actinomycetota			WP_015507662.1
WP_015507662.1.A3	valine	FARRAAATPDAVAITAGGSSLTYRALDRRTDRLARALAERGVTAESRVGLLLERSADVVVAMLAVLKAGGAYVPLHTGQPEERLRDILGRSGTTLVLTDRDQPSLAGVATFDPRHLPAGTDTGTALPAPARGGSLAYVMFTSGSTGVPKGVGVTHADIVALAADHRFAGHAHERVLFHSPHSFDAATYEVWVPLLSGRTLTVATGDLTTATIREAVAEGVTALWITAALFGVLVEEDPACFAGLQEIWTGGDAVPHHAAHTLLAHHPGLTLVNGYGPTETTTFAVSGPLTAEDVASGPAPLGTPMDNMYTYILDGALRPVPVGVPGELYLGGSGVARGYHDQPRLTAERFIPDPHHPGGRLYRTGDLARWRADGRIDFLGRTDTQVKIRGYRIETAEIETALLTHPDLTHAAVLARTDGPGTKYLAAYLVTRDGRPLDPEALRRHLAASLPEYMVPAAFTAVDAIPLTVNGK	Actinomycetota			WP_015507662.1
WP_015507662.1.A5	valine	FAERVAATPEATAVECDGHALTYAALDARATRLAQVLAGHGVDAAAESRVALLLERSADVVVAMLAVLKAGGAYVPLFAGYPDERIRQAVEASGATVIVTDAALRDRAARTGLPVAETGTAPLRTTPVPPAARPDSLAYVMFTSGSTGVPKGVAVTHADITALAADRRFTGGAHDRVLFHSPHSFDAATYEVWVPLLNGGSVTVATGDLTTATIRQAVTDGVTALWITAALFGVLVEEDPECFAGLKEIWTGGDAVPHHAAHTLLTHHPDLTLVNGYGPTETTTFAVTGPLTAEDVASGPAPLGTPMDDTLAYVLDGALRPVPVGVPGELYLGGSGLARGYHGRARLTAERFVADPHHPGRRLYRTGDLTRRRPDGRLDFLGRTDTQVKIRGYRIETAEIETALLAHPAVTQSCVLAREDRPGTKYLAAYVVLDQDQDVAGAADLTGGLRAHLAGSLPEYMVPAAFTVVDAIPLTVNGK	Actinomycetota			WP_015507662.1
WP_015507662.1.A6	alanine	AEQAARNPRAIALLHESTRLTYAELGRRSDQLARHLLGLGAGPERRIGISLPRTPDLVIAALAVLKTGAAYVPLDPEYPADRLRHMREDSGVHLTVDAALVTEALTTDDSPVPHPPTAPQNAAYVIYTSGSTGKPKGVVIGHEAMSRLVDWATTLGEETFAHTFFSTSLNFDVSVFELFGTLATGGTLEIAHNILSLTDRPVWEGTLVSGVPSAFQALVADPTTRLDPKLLVLAGEAFPTTLLDQTRRALPRTTVANIYGPTEATVYATGWFSHENPEPGAATVPIGRALAGKSAYVLDATLNPVPDGAWGELYLAGSLARGYHGQPHLTSERFVAHPYAPGARLYRTGDLVRRRPDGTLEYAGRNDHQIKIRGHRIETGEIETALLTHPGIAQAAVVAREDQPGVKHLAAYLVTTGPDQADQADVRAHLARTLPDHMIPAAFVTLDALPLNAAGK	Actinomycetota			WP_015507662.1
WP_015507663.1.A4	threonine	FEERARLAPAAPAVTFQDTTLSYGELDARADRLAAHLAGRGVGPESRVALVLPRSTELVVAILAVLKAGGAYVPVDPASPADRIAYLLEDSAVELAVTAREAAHALPGGAGARTVVLDAPETVRALADGPARPSPRPVVRADAAAYVIYTSGSTGRPKGVVVTHGNVARLLHAAEEEFTFGPDDVWTMFHSYAFDFTVWELWGALAHGGRLVVVGLDTARAPEEFARLLAGERVTVLNQTPSAFYRLTEALDGEPGLYGQLALRNVVFGGEALDWSRIAGWVERSGKGGPALVNMYGITETTVHVTSHRAQPGPLVPGTASVIGRALPHLRAYVLDAACRPVPAGVRGELYIAGGGLARGYLGRPGLSATRFVADPFGGPGARMYRTGDTARWTASGTLDYLGRNDDQVKIRGFRIELGEIEALVAGHPSVAQGAVVVREDQPGDHRLVAYVVPAGQSPDGPDGFDQGELRRSLAEALPEYMVPAAFVALERMPLTTNGK	Actinomycetota			WP_015507663.1
WP_041826607.1.A1	isoleucine	FAARAAATPDAVALVCGGRTLTYRELDRRAAELAGALAERGVGAESRVGLLLARSAEVVVAMLAVLKAGAVYVPLHPDSPEERTRSLLTRSRAVLVLTDQDRSTVAGFPALRADASAAGSSPLPAAAPLPDALAYVMFTSGSTGVPKGVAVPHAAVTALAADSRWQGGAHTHVLFHSPHSFDAATYEIWVPLLRGGTVTVAEEEISPSVLRRAVAGGVTAVFLTKALFDLLAEEDPECFAGLREVWTGGEAASPAAMARVQQAVPELALVHVYGPTETTTFAVCGTLSPADTRDTPVPLGSAMDGTGAHILDAALAPVPVGTAGELYLGGTGLARGYDGRPDLTATRFVPDPERPGGRLYRTGDLVRRRPDGRIDFLGRTDTQVKIRGHRIEPAEIETALLADPAVTRACVVAREDRPGARRLVAYLVATAPQDPSALRDRLARTLPEYMVPAAFVTLDTLPLTPNGK	Actinomycetota			WP_041826607.1
WP_041826607.1.A2	alanine	AERVAAAPEAVALRHGDTSVPYAELGRRSDQLARHLLGLGAGPERRIGISLPRTPDLVVTALAVLKTGAAYVPLDPEYPADRLRHMRRESGVHLTVDEAVVAGALAADDSPVPSPALSPANAAYVIHTSGSTGRPKGVVVAHEAMSRLVTWATTLGEETFAHTFFSTSLNFDVSVFELFGTLAAGGTLEIAHDILSLTDHPVWDGTLVSAVPSAVAAVLDDPTTRLRPKLLVLAGEAFPATLLDTARRTLPGATVANIYGPTEATVYATGWFSDTDPAPEGATVPIGRALAGKGAYVLDATLNPVPDGVQGELYLAGSLARGYHGQPGLTAARFVAHPYDAGQRLYRTGDLVRRRPDGTLEYAGRNDQQIKIRGHRVETGEIETVLTGHPEIARSVVVLREDTPGTKYLAAYLVPADGAAPDVAGVRAHLAGALPGHMVPAAFVTLDALPLNAAGK	Actinomycetota			WP_041826607.1
WP_041826607.1.A4	isoleucine	FAARVAEHPDALAVSSPSGRLTYAELDARAERLARVLAERGVTAESRVGVLLERSADLVVALLAVLKSGGAYVPLHAASPEERTRSLLARSRTELVLTDRDLASVAGVPAVRVDTAPVSDSRPPAAPHPDSLAYVMYTSGSTGRPKGVAITHADITALAADTRWHNGAHRHLLFHSPHSFDAATYEIWAALLNGHTLTVADREITAPVVREAVASGVTAVFLTKALFDLLAEEDPGCFTGLQEVWTGGEAASPAAMSTVQATNPDLTLVHVYGPTETTTFAICGPLSPADTAHSPVPLGLPMDNTQAYVLDASLAPVPVGVPGELYLGGTGLARGYDGQPALTATRFVPDPYHPGARLYRTGDLVTRHPDGRLHFLGRTDTQVKIRGHRIEPAETEAALLGHPEVSRACVLAREDRPGSKYLAAYVVGTTGAQELRAHLARSLPEYLVPSAFVLLDALPLTPNGK	Actinomycetota			WP_041826607.1
AQV04224.1.A1	pipecolic acid	FEEVVDRFPNNVALIHNGTEISFSELNASANILARSLAKRGLEYGDVVGLAVSRSVDLVVVMLAVLKLGAAYVPVDPSFPAARIDQMVEDAGPKLIILSGSPTKGLTRWKGLCLSVDEARDSSITDKINLRTEIRIQDLAYVIYTSGSTGRPKGVEISHGAATNFLSSLRKYEPGCNEDDRLLAITTISFDMSALELLLPILSGATMIIANASAVKDPRELIGLMRDYQVTILQATPATWTMLLESGWKGEPRLSKIICGGEPLSRQLADRLLASADSVWNVYGPSETTYGSVGKVTEGDIVVGNPVANGRIYVLDDNMLPVPMGCEGEVYIGGGSVSNGYRNKAELTHSRFLSNPFHGGRFFRTGDLARFIGPGKLQVIGRIDGVVKIRGHRIDVGDIEAILVDHPNVAEAVVISRDDRLVAYCVLSAAFHGTTSLDGHLRPWVAERLPLYMLPTFFVKMDALPLSPNEK	Fungi	AQV04224.1
AQV04230.1.A1	pipecolic acid	FERVVEVFPHNTALIHNNIETSFKELNASANSLARDLANRGLKHGDVFGLAVSRSIDLIVVMLAVLKLGAAYVPIDPSFPAKRIDQMVEDADCKLIFVSETCSIDAGLARWKDLCLSVGAARKSSSSDTTNLETEISPQDLAYIIYTSGSTGRPKGVEISHGAAANFLSSLQKYVPGCDEHDRLLAITTISFDMSSLELLLPLISGSTMILANESAVKYPRELIDLMHEHQATILQATPATWTMLLESGWEGNPRLSKIICGGEPLSRQLADRLLACADSVWNVYGPSETTYGSVGRVDENDIVVGNPVVNGRIYVLDDNMFPVPMGHEGEVYIGGGSVSNGYRNKPELTNSVFLDNPFHGGKFFRTGDLARFISPGKLQVIGRADGVVKIRGHRIELGEVEAVLLDHPSVSEAVAISRDGRLVAYCVVHMPSQSAASLAVILRPWVTERLPPYMVPSFFVSMAALPLSPNQK	Fungi	AQV04230.1
ATO51563.1.A1	tyrosine	FEEQVAMNPDQIAVYFEGSKLTYQELNEKANQLSHILRDKEVTTDQLVAIIADRSVEMIVSILAILKAGGAYVAIDPVHPSERISYMLQDSEANILLAQKQYVKDISFGGHILEIDDEKLFVGNKTNPTWTVQATDLAYVIYTSGTTGKPKGVMVEHRGIINLQQFLRTQYGLCKQDRIVQYASSSFDVSVKEIFMGLLHGATLYVPTKETTQDPTLYENYLSSHQITVAVLPPVFAVHLHADKLRSLRLLFTGGSATTPEMVRTWKDRVIYVNAYGPTEASVQATAWIAEEREDGMISIGKPIDNVQVYVMNTEHQLQPIGAVGELCIGGAGLARGYLNRPELTQEKFIAHPFITGEKIYRTGDLVRWMPDGNLEYLGRMDDQVKIRGYRIELLEIETQLLEIEEVVQTIVIPFTNDNGQTDLCAYFVATREMSNLELRQSIGKNLPAYMIPSTFMQLDEMPLTVNGK	Bacillota	ATO51563.1
ATO51563.1.A2	serine	FEETAARIPDNTAVYFENEELTYRMLHERTNQLARTLRANGVTPNSIVGIMLDRSFEMIIGILGILKAGGAYLPLDPKHPQDRLEFTLEDSKTEILLTQSEYNGLVDFNGFVIELDQPGAYHIDSTDLEHVNQSTDMAYVIYTSGSTGKPKGAMIEHTSVLNRLLWMQKAYPLTENDVILQKTPFTFDVSVWEMFWWAFVGAKVCFLIPEGEKDSSTIVDAIERRRVTTMHFVPSMLHAFLEHIDLNSSEIERLASLRTVFASGEALQVAHVERFNSLLHASYHTKLVNLYGPTEATVDVSVFDCSIEEKMDTVPIGKPIDNTQLYIVSKENQLQPVGVAGELCIGGVQLARGYLNRPELTAEKFVPNPYVMGERMYRTGDLARWMPDGNIEYLGRIDHQVKIRGFRIELGEIETQILAYEGIKETVVIASEDNQGEKYLCAYFVATKDMTSTDLRDFLANELPSYFIPAQFIQLEKMPLSPNGK	Bacillota	ATO51563.1
ATO51563.1.A3	leucine	FDKQAALSPDQVAVFFEGKQLTYQELNEKANQLARLLIREGIVKDNIVAIMTSRSLEMIVSIVAVLKAGGAYVPIDPVHPADRIQYMLEDSNAKVLLTQKYLMDKIPFNGYILDIEDEMLYQGEVTNVEIQASSTDLAYVIYTSGTTGKPKGVMVEHHGIISLKTYYQSDFGIGIHDRMLQFASSSFDVSVWEIIVCLLTGASLYIPTQDTIYDPAAFGDFIEAHQITVGLIPPVYIVNVGPSKLSSMRLLLTGGSASNSDIVATWKDRTTYMNAYGPTESSVIATTWVGTDREDEALPIGRPIPNTKAYVLNGQNQLQPIGVLGELCISGAGLARGYLNKPELTEKVFVEHPFAEGERMYKTGDLVRWLPDGMIEYFGRIDDQVKIRGYRIELGEIEAHLLSLHEIHATVVVAFTNEEGQPDLCAYIVADHEINMADIRQQIGQNLPSYMIPAYFVQLDSIPISVNGK	Bacillota	ATO51563.1
ATO51563.1.A4	tryptophan	FEELVMRYPNHPAVYFEGDQLTYQELNEKTNQLARELLTLGVTTDQIVAVMTDKSIEMIVAIMAVLKAGGAYLPIDSSYPDERIAYVLEDSQATILLTQSHLLGSIRNDFATYQGKILELTDDRLYQGDKTNLNLSITPTDLAYVIYTSGTTGKPKGVMLEHHGVVKLKQYIHDHYGMYKEDRVLQYVSPSFDASVKEIFACLLNGATLYVPTKETTQDPTLFEDYVNRHHITVAALPPVFLVHVNPDNITSLRLLFTGGSAITTDLVQAWKDRTLYVNAYGPTEASIQATGWITAERADGILPIGRPIDNTQIYIVGVDYQLQPIGIPGELCISGVGLARGYLNRPDLTREKFVDNPFVSGEKMYRTGDLARWLPDGNIEYLGRVDDQVKVRGFRIELGEIEAQLLTHDAITEAVVLALTDEGGQTDLCAYFVSTRSIAAIELRQYLEQSLPSYMIPAFFINLEEMPVTINGK	Bacillota	ATO51563.1
ATO51563.1.A5	arginine	FETQAELYPSNRALYYEGQSLSYQELNEKANQLARLLVAKGIKEEDNVAILTDRSLEMYVAILAVLKANGVYVPIDPAYPMERIRFILEDSQTQFLLTQTNTDLRANVSDNMEVIQLNDQSLYQGEHENLALPASPNNLAYIIYTSGTTGNPKGVMLEHRGVVNLIDHIRSEYGIWEQDRVIQYTSQSFDPSIMEIFLALLNGAELYIPTKETTQDPALYEKFINKHLITVAEIPGAFASVVNPERLISLRFVSTGGSALAPGVAKAWRDYVRFINAYGPTETTIQSTEWVVEERTDGALPIGRPVANTQIYILNPSNQLQSIGVPGELCIGGVGLARGYLNRPDLTEEKFIDNPFVTGEKIYKTGDLARWLPDGNIEFLGRIDDQVKVRGFRIELLEVESHILGLEDISEAVLTVIQDTTGQNQLCAYFEAKRTITVSELREQLAKTLPAYMIPSYFVQLESMPLMVNGK	Bacillota	ATO51563.1
AVI26390.1.A1	serine	FEEQVTATPDRIALVFQDTTLTYASLNRRANRLASLLRQKGIGPDVPVALYMERSLELVVGLFGVLKAGGAYLPLDPEYPRERLAFMMQDAAAPVILTQQYLKDELPEHQAEVLCLDTFAFDTEAIDTVNEYDPQVAVTDSHAAYIIYTSGSTGMPKGAINTHSAIRNRLLWMQEAYRLDETDRVLQKTPYSFDVSVWEFFWPLITGACLVVADPGGHRDSAYLVHLLREQHVTVLHFVPSMLEVFLEEPALDDTPLPNLRKVICSGEALTGRHRDRFFEQLPGAELHNLYGPTEAAIDVTYRACAPEDEQVQVPIGRPIANMRMHLLDQHLQPVPVGISGELHIAGVGLARGYLRRPELTAEKFIPDPFAQQVGERLYKTGDRVRYLPNGDIDFLGRIDYQVKIRGFRIELGEIEAALETVPGIDRAVVMAQEDGGTLRLVAYLVTADWEAVEAQNPRGHIAQTLPYYMVPSSFVYLDTLPLSPNGK	Nitrospinota/Tectimicrobiota group	AVI26390.1
AVI26390.1.A2	asparagine	FEARVAEHPDRQAVVAGEAILTYGALNRRANQLAHYLQRLGAGPEVPVGVCMNRTPDLMVALLAVLKAGAAFVPMDPVNPQARLAFMLRDAQVPVLLTRSETVATLPVTQARTVQLDADWEIISREDVTSPARQLSSQHLAYVIYTSGSTGTPKGTLLTHGGLANYLDWCRRQYESCTEDGHGAPVHGSIGFDATLTSLLSPLNVGRAVFLIPEQNELEELAQVLFSPHHFSLVKLTPAHLEVLGQGFNRQRIEQSPGCLVIGGEALHEESLAPWRASFPHTRIYNEYGPTESVVGCCVYDASAPSPLATAVPIGQPSSNIRLYITGAFLQLVPTGTPGELMIGGAQLARGYLGRPALTAERFIPDPLSGEPGTRLYRTGDATRYLPGERTIIEFLGRMDHQVKIRGYRIELGEIEAVLKQHPQVSEAAVLVRKNSSGDQRLAAYVQGMQGETLKSQVLHDFLQERLPDYMVPSVFSYLDAFPLTANGK	Nitrospinota/Tectimicrobiota group	AVI26390.1
AVI26393.1.A1	threonine	FETQVARYPHRIAVVCGDEQLSYLALDRQSNQLAHALLEQGVTPDTLIGLCLERSLDMVVAMLAVLKAGGAYLNMDPAYPEERLRYMVEDSRIAHLITTSELVHLFPRAIEHGIFLDTDRDCLAKQPDVAPPNRVGPGNLAYCIYTSGSTGQPKGVLLQHDNVVRLMQNDRFSFTFTKNDVWTMFHSYCFDFSVWEMYGALLYGGRLVLVPAHVARDTRAFLGLLKRERVTILNQVPTAFYNLVRELLEAGEKHLAVRDVIFGGETLQPAQLRPWQQLFPNTRLINMYGITEITVHGTFREVSEADLQANISNIGSPIPTTTMYLMGPDLRLLPVGVPGEVFVGGKGLARHYLNRPGLTAERFLPDPYGHEPGARLYRTGDLARYLPDGNIEFLGRLDHQVQIRGYRVELGEIESTLNQMSDIGEAVVIATEDESRRRLVAYIVAKTSLDAAGLRSRLEAILPAYMVPSAFVFLSALPLTPSGK	Nitrospinota/Tectimicrobiota group	AVI26393.1
AVI26393.1.A3	phenylalanine	FESQVSRMPEATALGLGEMSLSYGELNARANQLAHHLIGLGVGPETLVGVCLDRSFELVVSVLGVLKAGGAYVPLDPSYPQARLAYMLEDASPSVVITSPGLVESWPSGVRVLELGLVETQGALAQASEANPRDEDRLGALLPQHSAYVIYTSGSTGQPKGVVVSHVGIASLGTSQVERLHITSDARVLQFASLSFDASLWELVMALTSGAALILLGERERSGSLLQEVLIKQGVTHATLPPVVVATLEPSDDLCLGGLVVAGESCSGSLVQAWGSSVRLINAYGPTESTVCATMSEPLSGEAIPLIGSPLFNTQVYVLDDGLEPLPVGVMGELYISGAGLARGYLGRGGLTSARFVANPYGEPGSRIYCTGDLARWREDGTLEFMGRADDQVKLRGYRIELGEIESVLVSQTAVSQAAVMLRDEGPGGPELVAYVVPSMSGEVEVSVLQGALSHQLPSYMVPSAWVTLEVLPLTPNGK	Nitrospinota/Tectimicrobiota group	AVI26393.1
APU91750.1.A2	proline	FEAQVLRQPDVTAVTYEGQALSYGQLNSLANRIAHRLIADGMGVNDRVAICAERSLEMVAGLLAILKAGAGYVPLDPAYPDERLAYMLHDSAPKALLTQQSLAQRFGAAGVPTVCLDNPAGIDAQPAHNPLVQGLQADALAYVIYTSGSTGQPKGVAMPHGPLVNLMQWQIAQTVADGREAQRTLQFAALGFDVAFQEVFSTLCAGGELSLIHGDVRLNFRQLFRHICEQRIQRLYLPCIALQALAEAVADEPELGGLACALSDVITAGEQLRISAQMRALFQRLPGCRLHNHYGPTESHVTTALTLDGDAASWPVLPSIGVPVANTRIYLLDEQLQPVPLGVAGEIYIGGACVARGYLHRDDLTAERFLADPFVAGGRLYKTGDLGRHQPTGEIDYLGRNDGQIKIRGFRVELGEIEARLAQYAGIRDAAVLVREDSPGDKRLVAYFTAEAERARPGIDELRAHLQALLPDYMIPAAYVQMDRFPLSPNGK	Pseudomonadota	APU91750.1
APU91750.1.A3	serine	FEAQVERTPDAVAVLADGQRLSYRELNAQANGLAHHLRAHGVQPDSPVAICVERSADMVVGLLAILKAGGAYVPLDPAYPQDRLAYMLEDSAPAVVLVQTATRNLLGDIGVPVVNLDHANWQHLPSSNPSVAALTPQHAAYVIYTSGSTGKPKGVINEHSAVVNRLLWMQEEYGLTADDSVLQKTPFSFDVSVWEFFWPLFTGARLVMARPGGHKDPQYLCDIIEAEQVTTLHFVPSMLDVFLAHGDVSQAAGLVRVMCSGEALPGSVVRRFKEQLPGSQLFNLYGPTEAAVDVTAWDCSGTSTPDNTPIGKAIANTRMYVLDAHLQPVPLGVSGELYIGGVQVARGYLNRPDLTAERFLNDPFSEGRLYRTGDVGRFLPDGNIEYLGRNDDQVKIRGLRIELGQIQARLGEFPQILEATVLAREDVPGDKRLVAYYTGEPAAADALRTHLLEQLPEFMVPQVFVHLDAFPLSPNGK	Pseudomonadota	APU91750.1
APU91750.1.A4	leucine	FEVRAVEQPEAIAVRQGDHQLTYRQLDRRANQLAHSLIEQGVSPDDRVAICARRSLETLVGLLAILKAGAAYVPIDPAHPQERISYLLQDSAPKVLLAQSDTRNLLGDTHTPVIALDGDQWHYQPTGTPSVAGLTPTNLAYVIYTSGSTGLPKGVMVEHRTLENLVNWHCDAFDLQAGSHTSSVAGFGFDAMAWEIWPALCVGATLHLPPAQQAHEDIDALLSWWTAQPLDVSFLPTPVAEYAFSQHLEHPTLKTLLIGGDRLRHFSTSQRFTLVNNYGPTEATVVATSGRIVAGRTLHIGQPIANTQVYVLDAHLQPVARGVTGELYVGGAGVARGYLNRPEMTAERFIRDPFSHAPDARLYRTGDLARWLEDGTLDYLRRNDDQVKIRGVRIELGEIETCLGEHPDVREGVVLARDGRLVAYFTEYQALDLDSLRNWLQHRLPDTMVPAAYVRLDTLPLTANGK	Pseudomonadota	APU91750.1
APU91750.1.A5	valine	FEAQVVAHAHAVAAVQGAVSLSYTQLNARANKLAHDLLGLGAAPGDKVAILLERSVDLLVAQLAISKCAAVYVPLDVNAPTDRQAFMIEDSGARWVLTTSGTEVSGHRFDLDSLNLSAEPEHNPALEQSSETAAYIMYTSGSTGTPKGVLVPHRAITRLVINNGYAEFNPQDRVAFASNPAFDASTLDVWAPLLNGGAVVVVDQDTLLSREAFAALLQEQSISVLWMTAGLFHQYAEGLLPVFPQLRYLIVGGDVLDPSVIARVLKDGAPQHLLNGYGPTEATTFSTTHEILRADEGSIPIGKPVGNSRAYVLDARQQPVPVGVAGELYIGGQGVALGYLNRADLTAHAFLVDPFNDGGLMYRTGDLVAWRADGTLQYLGRNDQQVKIRGFRIELGEIEARLGEHPQVKDVVVLARQDEPGHKRLVAYFTERENVSIEALRDHLHDQLPDYMVPAAYVRLDSLPLTNNGK	Pseudomonadota	APU91750.1
APU91750.1.A7	leucine	EQQAERSPEALAVVYDGQTLTYAELNRQANQLAYRLIELGVQPDDRVAICARRSLETLVGLVAILKAGAAYVPVDPAHPLDRIGYLLEDSAPVAVLVQPGLTERLPAMSVPVLELDRRLLEGAARANPQIDGLTPAHLAYVIYTSGSTGLPKGVMVEHQTLDNLVNWHCEAFNLNAGSHTSSVAGFGFDAMAWEVWPALCVGATLHLPPAAQGNEDIDALLAWWLAQPLDVSFLPTPVAEYAFSQNLQHPTLKTLLIGGDRLRQFTQAQRFTLVNNYGPTEATVVATSGVIEAGQTLHIGKPVANAQVYVLDAQLKPVPLGVAGELYVGGAGVARGYLNRAQMTAERFLKDPFSADPQARMYRTGDLVRWLEDGRLDYLGRNDDQVKIRGVRIELGEIETCLSEHPDVREAVVIARDGRLIAYFTAREALDIEHLRRYLQGQLPDAMVPAAYMHLASLPLTANGK	Pseudomonadota	APU91750.1
APU91750.1.A8	valine	EALVAAQPQALAAVQNGQRLTYGELNNRANRLAHHLLALGTAPGERVAILLERSLDLLVAQLAISKCAAVYVPLDVNAPTDRQAFMIEDSGARWVLTTRDTEVSGQRLDLDTLDLGDQPEHNPALEQSSETAAYIMYTSGSTGTPKGVLVPHRAITRLVINNGYAEFNPQDRVAFASNPAFDASTLDVWAPLLNGGAVVVVDQDTLLSRDAFAALLQEQSISVLWMTAGLFHQYAEGLLPVFPQLRYLIVGGDVLDPSVIARVLKDGAPQHLLNGYGPTEATTFSTTHEILRADEGSIPIGKPVGNSRAYVLDARQQPVPVGVAGELYIGGQGVALGYLNRADLTAHAFLVDPFNDGGLMYRTGDLVAWRADGTLQYLGRNDQQVKIRGFRIELGEIEARLGEHPQVKDVVVLARQDEPGHKRLVAYFTERENVSIETLRDYLHDQLPDYMVPAAYVRLDSLPLTNNGK	Pseudomonadota	APU91750.1
APU91750.1.A10	glutamine	EAQAARAPASIAVVLGDQQLSYHDLNERANRVAHHLRSLGAGADSCVAICMPRSLELIVGLLGILKSGAAYVPLDPEYPAQRLAFALQDSQPLAVLVQDATRGVLGATAVPLVDLADADVAGQPLDNPPALATAHDLAYVIFTSGSTGRPKGVMVEHGSLVNHISWQTRAFGFDATDRILQRTSVAFDASVWEIWTPLAIGARLVLLPAEASRDVEHMARTLVEQGVSIAQFVPSLLRLLVQLPETGVRCRYLFSGGEALDPQLAMQARALTTHGVVNLYGPTEATIDSTSWTFNDAGPLEAVPIGKPIANARAYVLDAHLQLLPLGVAGELYIGGAGVARGYLGRDDLTAERFLADPFNPGGRLYKTGDLVRYLADGTLEYLGRNDDQIKLRGLRIELGEIETCLSGHPEVQEVVVLVRNERLIAYCRAPSSLDIQALRVQVQAQLPSYMVPQAYVLLNTLPLSPNGK	Pseudomonadota	APU91750.1
APU91750.1.A11	leucine	FETQVELYPHAMAVVYQGQSLTYSELNRQANQLAHQLIELGVQPDDRVAICTRRSLEMLVGLVAILKAGACYVPIDPAHPAERLSYLLEDSAPVAVLIQPALAQRLPTVTAPVLELDSRLWQGPSKGNPQVSGLTPAHLAYVIYTSGSTGLPKGVMVEHQTLENLVNWHCDAFELRHGSHTSSVAGFGFDAMAWEVWPALCVGATLHLPPAREGSEDIDALLKWWLAQPLDVSFLPTPVAEYAFSQTLQHPTLKTLLVGGDRLRQFHTPQRFKLVNNYGPTEATVVATSGVVEAGQALHIGRPVANTQVYLLDAQQQPVPVGVAGELYVAGAGVARGYLNRAQMTAERFLKDPFSHDPQARMYRTGDLARWLPDGTLDYLGRNDDQVKIRGVRIELGEIETRLGEHALVREAVVLAREARLVAYFTETHAVSIEDLRSWMQAQLPEYMVPSAYVRLDQMPLTANGK	Pseudomonadota	APU91750.1
APU91750.1.A12	valine	FESWAQAQPQAVAAVHGAQQVSYAELNARANRLAHHLAGLGMPAGSSVAVLLERSIELLVSQLALSKCALVYVPLDVNAPVERQAFMLSDSQATLLLSHAGLGKALQVQRLDLDQTQFSQLRDDNLAAQVSSEAAAYIMYTSGSTGTPKGVRVPHRAITRLVINNGYADFNQHDRVAFASNPAFDASTLEVWAPLLNGGALVVIDQDTLLAQHRFAALLQQQAVSVVWMTAGLFHQYAEGLLEAFARLRYLIVGGDVLDPSVIARVLKGGAPRHLLNGYGPTEATTFSTTHEITRADEGSIPIGKPVGNSRAYVLDAHQQPVPVGVTGELYIGGQGVALGYLNRPELTAEKFLVDPFSEGGLMYRTGDLVAWRADGTLQYQGRNDQQVKIRGFRIELGEIETRLAGCPGVKDAVVLARQDEPGQKRLVAYFTERESLDIEALRARLQGQLPEYMVPAAYVRLDSLPLTGNGK	Pseudomonadota	APU91750.1
APU91751.1.A1	threonine	EARAAAQPDAVAVVFDDQQLSYGALNRRANQVAHRLLALGVRPDDRVAICVERGLDMIIGLLGILKAGAGYVPIDPAYPQERISYTLQDSAPVAVLVQQATYTRVAELSVPVITLDAGDCQDEPAGNPQVAGLTPSSLAYVIYTSGSTGLPKGVMIEHRNVARLFTATEAWFQFNHNDVWALFHSFAFDFSVWEIWGALMHGGQLLIVPQLTSRSPDECYALLCSAGVTILNQTPSAFRALIVAQGQSTLKHALRQVIFGGEALEPGILKPWYAHSANAGTQLVNMYGITETTVHVTYRALEPADAQLVGASPIGGGIPDLQLYVLDDRREPVPVGVVGELYVGGAGVARGYLNRPELNAERFITDPFSGRPDARLYKTGDLGRRLSDGSIDYLGRNDDQVKIRGFRIELGEIEARLAACDGVREAVVIAREDTPGDKRLVAYVIGAEGTPPNAADLRTQLLVHLAEYMVPAAFVMLDSFPLTTNGK	Pseudomonadota	APU91751.1
APU91751.1.A3	isoleucine	FEAQARTRPDAVAVVHGEQSLNYAQLNRRANRLAHHLISLGVQAGDSVAILLERSVDLLVSQLAISKAAAVYVPLDVNAPADRQTFMRQDSGAQWLLTTSAHQAPEGGGHLELDSLDLSDAPVHDPALEQSAESVAYIMYTSGSTGVPKGVLVPHRGITRLVINGGYADFNPHDRIAFASNPAFDASTMDVWGALLNGGQVVVIDHDTLLDPLRFGAVLSESAATILFTTTALFNQYVQLIPDALKGLRMLLCGGERADPAAFRSLLEHAPKLRLVHCYGPTETTTYATTFEVRALADDAESVPIGGPISNTRIYLLDQRQQPVPLGVVGEIYIGGQGVAKGYLNRPELTAEKFILDPFSREPGALMYRTGDLGRWLAKGELDCLGRNDDQVKIRGFRIELGEIENRLGEHPQINEVVVLAREDEPGSKRLVAYFTEHQALDIQALRTWLQEQLPEYMVPRAYVRLDHLPLTNNGK	Pseudomonadota	APU91751.1
APU91751.1.A4	homoserine	FEAQALRTPDARAVQAGNGSLSYRELNERANRLAHHLRELGVQPDARVAICVERSAELVVGLLAILKAGGAYVPIDPNYPLERIHYMLHDSAPAALLVHSVTAHLAGEPGLPVVDLDRDDAYAAHLHNPQVAELTATHLTYVIYTSGSTGQPKGVMVEHQGVVNMLGWYIDDVGLDADDAVLLLTSHSFDLTQKNIFASLAVGATLHLADSPFDPSSIVRQISDQAITHINLAPSAFYALIDADQQCALSQLRRVVLGGEPIKLSQLEKLQVPRPQFINSYGPTECSDVVAWHAVDADLSRYGVADIPLGRPLRNLTLYVLDAYGQRVPTGSVGELYIGGAGVARGYLNREALTAERFLDDPFTPGGRMYRTGDLVRYRADGTLDYLGRNDDQVKIRGLRIELGEIEALLAAHPEVTEAAVLVRDERLVAYFTGLTPQIEDLRACLQSALPEYMVPSAYVQLEALPLNPNGK	Pseudomonadota	APU91751.1
APU91751.1.A5	2,4-diaminobutyric acid	FEAQVETTPQAIAVAFGSQRISYAELNRRANRLAHHLIGLGIGPDERVAICAERGDEVLVGLLGVLKAGAAYVPLDPNYPPERLAYMIADSTPSAVLTQRPLQDRLPALAIPSVLLDEPVNGAEHNPVVPGLNARHLAYVIYTSGSTGNPKGVMIEHRGLVNYSLDAARLFGLTPQDTVLQQNTLNFDLSVEEIFPALLAGATLAPSRHVFGTEAARDPAITPTFLHLTAAHWHTLAAEWHHNPQQAQDHLRDVRLINVTGDALSAQKLKLWDESRPAHVRLINTYGPTEATVSCTTAYVSYTGDINGNTTIGKPMANTRIYLLDSRQQPVPFGVAGEIFIGGDGVARGYLNLDVISAERFIADPFSPVPGARMYKTGDLARYLVDGSIEYLGRNDFQVKVRGFRIELGEIESRLGNCAGVKEVAVIAREDRPGEKRLVAYVVPHAGVELSAAGLRSYLAPLLAEYMIPSAFVTLEALPLTPNRK	Pseudomonadota	APU91751.1
APU91751.1.A6	lysine	FEAQVLRNPGAIALEFDGQALSYAELNAQANQLAHHLIALGVQPDDRVAIALERGMQMVVALLATLKAGAAYVPLDPAYPPQRLAFMLGDSAPRVLLSEYAVLPLLGTLAQAMQVVTLNSALQPWRALGTHNPQPAQLGLASEHLAYVLYTSGSTGTPKGVMIEHAGLCNEIQAIRGLTGLGAGDRALQFATINFDASIEEIFGALTCGATLVLRSADWLTDAAQFWSLATQARLSVISLPTRFWQGLADDHSAVIPASVRVVVVGGEELSPEAVQHWFLRSGHTPRLLNTYGPTEATIIATANEVLAANPHPRAIGRPIANTRVYVLDAHGHPTGLGVAGEIHLAGIGIARGYLNQPQLSSERFLADPFSAGPGRLYKTGDLGRWLPDGTLEYLGRNDDQVKIRGFRIELGEVESALLACEGVREAVVMARDDSEGQVAGKQLVAYLCGSPGSIEQLREELLSHLPQYMLPSAYVQLDSLPVTPNGK	Pseudomonadota	APU91751.1
ATL73036.1.A1	threonine	FAARAAAHPDAAAVTHGTTTLTYAELDAESNRLARHLVACGAGPETRVAVSLERTPGLVTALLAVMKAGAAYLPADPAHPAARTGALLADTAPALLLTTADTAAHAAAAPDLRRVLLDDPQTRTAVAARDAGPLTQDERRTPLRPGHPAYVIHTSGSTGAPKGVVVGHAQVTALLRSAADRYGFGTDDVWTWFHSYAFDFSVWELWGALLTGGRLVVVDHDTSRSPDDFHDLLVREGVTVLSQTPSAFQQLDQADARRDAAALGARLRLLVFGGEALDPARLTDWHDRHGTDGPRPVNMYGITETTVHVTHLDLDPGTAAAPGTHGGSPVGRPLDHTRVHVLDDALRPVPPGVPGEMYVTGSGVARGYLNRPATTAARFVACPFEPGTRMYRTGDRARRAADGTLTYLGRTDDQVKLRGFRIEPGEVEAALLDHEPIGRAAVVLRTDTPGDRRLVGYVVPRDRAAATGEDGAELARRAREHAAALLPAHMVPSVCVPLARLPLTANGK	Actinomycetota	ATL73036.1
ATL73036.1.A2	alanine	ADRATATPHAPALTYDHDGAPEQLDYAELFARANRLARHLIGQGVGPEDRVVLLMDRSPDLVVALLAVVGAGAAYVPVDPDQPAVRVAHLCADAAPAAVLTGTAHAASVPRSAPAPIVVDDPEVRSAVAAHAPDPIGRDERTGPLRPSHPAYVIYTSGSTGIPKGVVVPHSGAVNLLAFRWPGLTADSSLLQFASIGFDVATWEIMTAFAAGARLVVAPAARLLPGAGLEDVVERHAVTHLQLPPTVLGMVADDHRLASVRTLLVAGEALGQALVDRWGAGRWFGNAYGPTEITVIAAADGPLRPGDAPTIGRPLPGVRLYVLDARLRPVPDGVDGDLYVAGAGLARGYLDRPGLSAERFVADPHGAAGTRMYRTGDTVRRTADGRLLYTGRADDQVKIRGFRVEPGEIETRLTEHEGVAHAAVVARDDVPGAPGDTRLVAYVVPSGPGVPGLPATLRDHLAALLPAHLVPSAFVALDRLPLSVNGK	Actinomycetota	ATL73036.1
ATL73036.1.A4	isoleucine	FRAQAARTPDAVALVTDGARTTYAELDAASDRLARYLTRHGAGPGRLVAVVMERSPETITALLAVLKTGGAYLPVDVGYPAARIELMLRDAAPALLLTTTDLADRLPGSTGGPDRVVLDDPSVRDAVAAEDATPTATPPHPDSAAYTIYTSGSTGTPKGVVATHRAVDRLVRPADYADLRAGDVVSHLGSVSFDSTTFDIWATLLNGATLAVGPAGSPSVADIRDYLARHRVTVALLPTGLLHQVIDLDVEALRGVRSVLTGGEALSVEHCRTLLDTLPGTRLMNGYGPTESVTYTHTHPVTRADVDSGRAIPLGRPLARTRAYVLDSALRPVPVGVPGELYIAGDGLARGYANRPGLSAERFTACPFEDGGARMYRTGDLVRWRADGVLEFVGRADDQAKIGGFRVEPGEVEATVSAHPDVAQAVVVVREDTPGDKRLAAYAAPADPAVSGRELADRIRHFVADRLPDHLVPPFVTVLDRLPLTPNGK	Actinomycetota	ATL73036.1
ATL73036.1.A5	glycine	FDRQAARTPDAVALVHDGTEVTYAELDERSGRLARHLIGLGAAPETLVGVALDRSVEQIVALLAVVRTGAAYLPVDPGQPRRRTDLVLTDASPVLVLSTAETTARLGGTEAGTPARWIDLDGPLADGLRDTPAPAAVTDADRGTPLRPHHPAYVMYTSGSTGTPKGVVVPHSGVVNQLAWMQEEYRLEPADRMLQRASFGFDASVWEIFWSLLNGAAVVLSGPGSHADPEYLADLVDRERVTVAQFVPSVLRTFLDGGAAGRCTSLRTVLCLGEALPAAVRDRFRQTLDAELHNLYGPTEASVAVTAWPCDAAQDGASVPIGRPLRNIRAYVLDDGLLPVPPGTAGELYVAGTGLARGYLDRPVLTSERFVACPYGPAGERMYRTGDIVRWTAGGQLEFLDRADDQVKIRGFRVEPGEVEATLATHPKVAQAAVVTREGPGGDPALVGYLVPATAGDDGADLVAQVREYLTERLPEHLVPPVLTPLDTLPLTPNGK	Actinomycetota	ATL73036.1
ATL73045.1.A1	2,3-diaminobutyric acid	FEERVRRHPDAVAVVHGTTTRTYRELNDDANRIAGTLLREGLAPEDVVAVVTGRHPLWPAAVLAVFKAGGCYLPLEPEFPASRIARTLTRSECRWVLSDPDVPSLDEALNGRDTIRRMTVGDLARGDGPTRDPGVAVAGDQLAYVYFTSGSTGEPKGAMCEHDGFLNHLYAKIEDLGVQEGDTVGQTAPQCFDISLWQLVSPFLVGGRVLLVEQEAVLDVARFTDLVNRHRVQVLQLVPTYLELVLAEAARGRAALPHLRVMAVTGEALKKELVRRWFEQFPGVPLVNCYGLTEVSDDSHHGVMRTVPDHRSVPLGDTIRNCRVYVMDEQLHLVPDGAPGEIVIAGVCVGRGYVNDPDRTAAVYHQDPLRPAERLYRSGDFGRRLPSGELEYLGRRDAQVKISGFRIEIGEIEDRLLQVPGVRDGAVVVAGTDDAPQLVAYYTGEDAPDGAGTAHALGTALPHYMVPHRLHRVRELPLSGNGK	Actinomycetota	ATL73045.1
WP_003981346.1.A2	tyrosine	FAEQVARTPEVTALVFEGEALSYRELDARANRLAHWLIGQGVGPEARVAVVLPRSVELAVALLAVLKAGGAYVPVDPEYPEARRAFVLADAAPVLVLDDEAVRQDLSAHPDTAPVTGLRPAHPAYVIHTSGSTGTPKGVVVTHTGLAALAASQAERFAVTGQSRVLQFASPSFDASVSEMCVTWLTGAALVMAPGERLLPGAGLEELLAEQRVTHATLPPSVLAALPPQATLPGLASLVVAGEACPADLVERWSAGRHMVNAYGPTEATVCATVGEPLSGRVVPSLGAPIGDVRLFVLDALLRPVPDGAAGELYLAGSGLARGYLGRSALTAERFVACPFGPAGARMYRTGDLVRRRADGGLEFVGRADDQVKVRGHRIEPGEVEQALTAHPAVRQAAVAARADRTGDLRLTGYVVPTADAARQTLAADLRRDLLGRLPEHLVPSVITVLDALPLTPNGK	Actinomycetota			WP_003981346.1
WP_003981346.1.A3	3-hydroxyleucine	FQARASAHPDAPAVTADGTTLTYAELNARANRLARHLISEYGVGRESRVAVLLDRSADLVVAILAVLKAGGVYVPLDRRYPAARMRLIAAETEAVLVLTQRDLPAAAYLPGVPAVHVDDCAGTVADLPATDLAAPTAHADTVAYVMYTSGSTGTPKGIAVTQGDVVGLAADHCWGEGAPDGARHTVLGHASIAFDASTFDLWIPLLNGGHLVMAPPGDLTPDDYRSLLTDHHITAVLLTTALFNLLAEECPGALAGVRQVWTGGEAASPSAVQKILGACPDTRVFNVYGPTEVTMAATYHALQGPQRVAGTVPIGRPMDNMRAYVLDSALRPVAPSVTGELYVGGAGLARGYLNRPGLTAERFLPDPFGAPGTRMYRTGDLVRWTADGRLDYVGRADTQVKMRGFRIEPGEIETVLDAHPTVAQATVNLREIAPGDTRLIAHLVPVTKEAFDATALRRHLRDRLPAYMVPSALVALDALPLTPNGK	Actinomycetota			WP_003981346.1
WP_032920652.1.A1	alanine	FADSARRWPDAPALELGEQVLSYGDLHRRAAALAARVLDELPTEGTAGPPARIALVASRTVATYVAYLAIQRLGASAVPLNADHPLPRNLDIARRAGVGAVLVGEEHRATFADLPGDFRPAVTVVPADGDGLPEPPEGALPAAPADPETEAYLLFTSGSTGRPKGVPIRHRNVSPYIAYNIARYDAGPGCRLSQTFGLTFDPSVYDLFVAWGSGATVVVPDQDELYRPVDYVVRRRLTHWFSVPSLVTTAQRYGNLPLGQVTTLRHSCFSAEPVTAQLTALWQQVAPGTRIHNLYGPTELTITCTDHDLTDAPDAAGSSNGTVPIGQPYPHMEAVLLDEDGNPCDDGELCVRGAQRFDGYLDPADNAERFVHYEPGVPAVPYDGTGPLTRAHWYRTGDRVRREDGRLVHRGRLDSQVKIMGHRVELGEVEAAMRRHPEVTEAAVVAVTVKDEVRLLAAYLGKEMGAHEFGHWLRRHVPLHMVPRRIRRLEELPHNDNGK	Actinomycetota			WP_032920652.1
ATU31794.1.A1	5-chlorotryptophan	FEAQAARRPAHPAVECGPVRLGYGEVDRRANQLAHRLVARGVRPETRVGVCVRRGPDLIVALLAVLKAGGAYVPLDPNYPAERLAFMVDDAGIALVISTADIDARPHHAPGTLLLDAPHQESTPDTPPAPGLLPDHTAYVLFTSGSTGTPKGVAVTHRGIEVLGAAHAAALDIDEGSRVLQFASPNFDVSIADMVQTWYAGATLVLPAGPAQAVGEALADLLAGAAVTHAMIPPSVLATVPPVELPQLRGLATGGEPCPPELVARWARGRRMFNAYGPTEATVTATLHGPLPTDLTGPPGIGRAVDGVRVAALDERLRPVPEGGVGELCISGDGLARGYEGRAALTAERFVADPHGPAGSRMYRTGDLVRRLPDESYEFLGRADHQVKIRGLRVELGEIETALTEHGQVLQSVVTLTTTTGTPQLLAHFVPLNPETSPTAADLRAHLSGRLPAHMVPAAFVAMDRLPLTPNGK	Actinomycetota	ATU31794.1
ATU31794.1.A2	valine	FAEQAARTPDAVALLHGDTRVTYAELDARTDRLARHLATRGVRPGDRVAVCLERGPELIGALLGILKAGAAYVPLDPKYPAARRQFMAADSDVTLLVTDRAHRDASGLDQVLVDDDRAAVDAEPRRPLAARITPDSGAYVIYTSGSTGTPKGTLTPHRAIDRVVRHTPYITLTEGDVVAQLASVSFDAATFEIWGALLNGATLAIAPPGVLAAPELGAFLSSHGVTTLWLTAGLFHEVVDADIDVLAGLRHLLAGGDALSARHCKAVLERLPGIALINGYGPTETTTFAAAGRLLPEHLAHDTVPLGRPIADTRLYVLDDRLRPVGQGIVGELYIAGEGLAQGYAGRPGPSAERFVADPFGAPGTRMYRTGDLVRWTAAGLLEFLGRGDDQVKVRGFRIEPGEVEAALAAHPDVARAVVVATAGRNGAKQLAGYAVPRPGATLEAAGLRAHLSATLPDHMVPSRYAVLDALPLTPNGK	Actinomycetota	ATU31794.1
ATU31794.1.A3	leucine	FRAQLARTPGLPAVISGETTLSYAELHGRAGQLAHLLLSRGVRPGDRIAVALERGIDWLVAMQAVFHAGAVYVPVDPKYPAERIAHMVTDSGATLLLAEKRLGAGLPGPDALGAVPVVEVDTLGAELADLPAALPDVRIDPHAPAYVIYTSGSTGVPKGVEVPGTGFAALLTAVVERLEVAEGCRVLQGTSPSFDASLIEVLMALGVGGTLVLSPPETLSAEQLVDLLRRHRVSHALILPAMLATLPRTELPDLRTLLVGAEAVSADLVARWADGRRMINGYGPTEATIATTFSDPLSAADAGAPPIGRPYADVRTYVLDAWLRPVAPGVAGELYIGGEGVTLGYVNRPGITAERFVADPYGAPGARMYRSGDAVRWGDDGQLRFVGRTDAQVKVRGHRVELGEVETALAAHPAVGQVAVLFRTDGPGARLVGYVSPAAEDGDRAPDAAALREFLAEGLPEYMVPSVFVTLDALPLTPNGK	Actinomycetota	ATU31794.1
ATU31794.1.A4	isoleucine	FARQVARAPGNTALIVDGQELSYAEVDARANRLAHRLIALGVGPDTRVGVCLGRHAELFVTLLAVLKAGGAYVPLDPEYPADRLAFMVTDSGAELVVTDTGSAGALPPGDARRLLLDETATDGYPDVAPEVPLHPDNLAHVIYTSGSTGRPKGAVLPHRGVLRVARDPKLAMSERDVVGQLATVSFDAGTLEIWSAWLNGAALAVSPSRVMSAAETGEFLRSHRVSAIWITAGLFHEMVDSDVQVFSGLRLIMSGGDTLSPAHATRAVAQLPGVRMINGYGPTEGTVFTSLYVVNGDGDGEGEGEGAAAAPVPGPLPIGTPIAGTRVYVLDPALRPVAPGVPGELYLTGDGMGRGYVNRPGITAERFVADPFGEPGARMYRSGDLVRWLPDGNLDFVSRTDFQVKIRGLRIELGEIEAAAAAHPGVAQALVLAREDIPGSKRLVAYAVPVPGKGPGPDELKEFLARSLPAHMVPAAVIVLDAFPLTPNGK	Actinomycetota	ATU31794.1
ATU31795.1.A1	ornithine	EAQAARTPDETALVCHAVSLTFRELEERANRLAHHLISRSVGPEDLVALALPRTEDMVIGILAVLKAGAAYVPVDPDLPRDRIAFMLADAAPALVLVSGADTASRLGVPPALPALDLTGAAARELLAGCPATAPTDADRRAPLRPAHPAHLIYTSGSTGRPKGVLTDHAGLLNLYRNHEAEFIRPASEAAGGRLFRAALTAVFSFDTSWEGLLWMVAGHQLHVLDDEVRRDPEAIVGYVRKERIDLLDLTPTFAEQVLAAGLLTGDDHRPAVLMLGGEAVGETLWQQLRDSQGTAGVGDAAGTGTTTGYNFYGPTEATVDTLWCKLADSPRPVVGRPVHNTGIRVLDGQLRPVPVGVAGELHLSGPQLARGYLGRAGLTAERFIADPYGEPGTRMYRTGDLVRWTADGVIEYLGRADDQVKVRGFRIELGEIESALAAHPDVAQSVVVAREGRAGGKQLVGYVVPQPGAEAPDTAQLRELLSRTLPDYMVPTVVVALDALPMTSSRK	Actinomycetota	ATU31795.1
ATU31795.1.A2	asparagine	FEAQAARTPDAPALVSDGAALTYAELDERANRLARHLIGLGIGPEDIVAVSMPRSPGLLVALYAVLKAGAAYLPVDPGYPAERIAALLADARPACVVSQRAAGLLVRLDEGTHHLVLDAPATRTALAAQPGGGLTDADRRAPLRPGHAAYVIYTSGSTGRPKGVVVPHTGLANYLRWCEGSYPGIRGGAVLHSSVSFDLTVTTLFAPLIAGGTVYVSDLEDLDPRLWSEAGRPVPTFLKATPSHVGLLESLPPEVLAEGDLVVGGEQLLGESLTAWRAAHPGATVVNEYGPTEATVGCVVHSLTPHDPDAAGAVPIGGPSWNMRAHVLDALLRPVPVGVPGELYVAGAQLARGYLGRPELTAERFVADPFGAPGERMYRTGDLVRRTADGGLEYQGRTDDQVKIRAHRIELGEVEAALAAAPGVGQVCVVAAAGPGGLRLVGYVAPRPEGPAPDATALKEFAARSLPEYMVPAALVVLPELPLTINGK	Actinomycetota	ATU31795.1
AQM58286.1.A1	valine	FTSQASRRPDAAAVHAWDGQATYHELDVMSDNLAHELLLRKISPEVPIAFTLERSLSAVVAVLGIMKAGGACLPIELSFPRARKDAIVRVVGARLIVTSSTHEAVEGCESIILDLHRVAHRGVDIRRRINRDPARAAYILFTSGSTGEPKGVVLEHRSLATSYTAICNRVGWSSGTRILQFSSPAWDAFALEVLGPLMVGGCICIPSNISRESALGEYINSARVDSVLQTPTALRNLTPDDMLPSLKSLLVGGEPIPENAYKTWGSKVRLYNIWAPCETSTISTIADLSPLSVYPTSIGTPVGSAVWIVDRDDPSKLLPIGAVGEMLVEGPGVARGYHNNPTQTAPSFISPPPFIPMRPNASSPKVYRTGDLARYNPDGSIAFVGRRDNQIKLRGQRFEMEDVEQVLGRHGCTCAVAVVNFKLPRQEREDLVAFVTLSAVPGYHPSPQSTDDELPAVPLNEDIRNQLQTLHDFTRGQLPPYMVPTAWVVVRHLPKLTSTK	artificial sequences	AQM58286.1
AQM58286.1.A2	isoleucine	EVAHQRPLAPAVCSWDQNLDYCQLDLLSDYLAHKIIAQYGIGAEAVVPFACEKAASAIVILLAISKTGAAFLPLDITHPPERLATVVADSGASLIIVNTPELRNKMAAWTRQSIFLARLDDIVEETSVEQTLKIRSDLKSVTIEPSNAAYVVYTSGSTGKPKGVLVEHGNLAVGAEEHARRIGITARSRVLQLASFAFDLAIGDVVYALCSGACLCVPSESDRNGNIAGVINRLHANFLFTTPTQLSVLTPEEVPTLRTVSVGGEPVGRQIIETWTPHVRLVIPYGPVETTIIVSCRDVTSGDQDGRDIGHPSSCRFWVVDPDNRDSLVPIGTPGELVIEGPVVARGYLHTSDATGSAFIDPPAWSNAQEFASLNLASRRFYKTGDLVTQVGEKSFLIEGRKDTRVKL	artificial sequences	AQM58286.1
AWI62626.1.A3	leucine	EAQARLRPDTLAVEGSGGRLTYRELEARAEGLARELRGLGIGREAPVAICLERSWALPVAMLGILKAGGAYVPLDPILPRARLETMISACGATVVITEEGLRSRISGSGARLLCLERLAAASPLDSEAAPSRGLVHPESRAYVIYTSGSTGEPKGVEISHEGLANLVAWHHRAYRVTPEDRATLVAGPAFDASTWEIWPYLTAGASLHIVEDAVRDEPAGLVQWLAARRITLSFLPTPLAELVLNESWPGDSSLRALLTGGDKLRRGLAEGQHFELVNHYGPTEDSVVTTCGPVGLSRSEPPPIGRPIDNHEVFLLDGALRPVPVGVPGELCIGGRGLARGYLNRPELTAEKFVPHPFSQVPGARLYRTGDLARFRPDGTIEFLGRLDHQVKIRGFRIEVGEIEARLLQHPDVREAAVLARDEGGSRRLVAYVVPRRQPGPSLAELRPFLEERLAAYMVPAALVVLEALPLTPNGK	Myxococcota	AWI62626.1
AWI62627.1.A1	proline	FEAQAERTPDAVAVTFPASGSGGKSDEQLTYRELNLRANRLAHRLRAMGVGPDVCVGICVERSIEMTIGVLGILKAGGCYVPLDPHYPRDRLALMAADARLGILLSQRHLLAELPAHGARVLCLEGGEVYTPEGEAPDTRNPASGVHAENLVFILYTSGSTGRPKGVAMRHGSLLNMVLWQLQASALGQGARTLQFSSLSFDVSFQEMFCCWASGGTLVLVSEELRRDPLELLRYLAEQGIHRLCLPFVALQQLAEAAGASPELLLPLREVLTSGEQLQVTDAVARLFGRLENAVLSNEYGPIESHVTTCHTLSGAPSAWSRLPPIGRPIANIRVYVIDRYGRPVPPGVPGELFISGASIARGYLFRPELTAERFLPDPFSPEPGARMYATGDLACHRPDGTLLFLGRKDHQVKVRGFRIEPGEIEATLSHHPGVAEAVVIAREDTPRRKRLVAYVVQAAGVRPAARELREFLAARLPDFMVPDAFVFLDALPLTSSGK	Myxococcota	AWI62627.1
AWI62627.1.A2	cysteine	FEAQEAREGERVAVIAPELTLTYRELGRRARQLGHHLRALGVRPNQLVAIVMEKGWGQVVAALGILYAGAAYLPIDPGLPTERRFHLLARGEAAVAITDARSSVGLEWPEGVTRLSVEDSREELPGDPPLPPVQAAGDLAYVLFTSGSTGLPKGVMISHQAAVNTILDVNERFGVTASDRVLALSALSFDLSVYDVFGLLAVGGAIVFPAPGEQRDPAHWASLLARHRVTIWNTVPALMRALADHARDKALRFEALRLVLLSGDWIPLALPSGIRALAPGVRIISLGGATEAAIWSILHPIEDIEPWWKSIPYGRPMVNQHLHVLNTALAPCPVWVTGAIYIGGAGIALGYWRDSERTAASFITHPETGERLYRTGDLGRYLPNGEIELLGREDFQVKIQGYRIELGEIEAACSQHPDVKSVVVTAKRASDGAGRLMAYVVPVGQTAPVPSELRRFLLSKLPEYMVPSTFVFLPSLPLSATGK	Myxococcota	AWI62627.1
AWI62628.1.A1	threonine	FEAQVARRPDAVAVTHEGEQLTYRALDERANQLAHHLRMLGVGPDVLVGIHLQRSLELMVAALGVLKAGGAYVPLDPSQPSARLARILEDADVPVLVTDSRLAESLPGHGARLVCLDTEATTLAASPRAAPVPRSGADNLAYVIYTSGSTGNPNGVQVTHRQVSRLFLATDGWFHFDESDVWTLFHSFAFDFSVWEMWGALLFGGRLVIVPYWVSRSPEAFHELLSREGVTVLNQTPSAFRLLTHAEGARPEPLPLALRWVIFGGEKLEPAALGPWFQRHGEARPRLVNMYGITETTVHVTYRPISSADCEGAASPIGGPIPDLKLYVLDAELQPAPTGVTGELYVSGAGLARGYLRKPELTAQRFVPDPFSREPGARLYKTGDLARVRADGEVEYLGRNDHQVKIRGFRIEPGEIVAALARHPAVREAVVVPRADSAGERRLVAYVVPRAEQELSSASLQAFLKERLPDYMLPAAYVALGELPLTPNGK	Myxococcota	AWI62628.1
AWI62628.1.A2	pipecolic acid	FEEQVARTPHAEAVRGLGSTVTYGELDARANRLARHLRELGVQRGTFVGICLERSVDMLVAVLATLKAGAAFVPLDPSYPTARLALMLADTQAGVLLAHPSLLVHLPPYEGRLLCLEPEVWAELERHDGSRLTTDVTEDDLAYVIYTSGSTGRPKGIAMNHRCLTNLTGWQLHQSKGRAGSPTLQFASLNFDICYQEMFGTWCSGGVLVLISEESRLDPERLLQVLTEERVERLYLPFVGLNQLARVADELRRYPACLREVYTAGEQLRITPHLVRFFQRLGGCAFYNQYGPSEAHVVTLHELVGAPETWPLLPPVGRPISNHRIHLLDSEQQVVPVGVPGEVYIEGAHLARGYLNQPAQTAGRFVPALLGDSPGTRLYRTGDLARYLPDGSLEFLGRLDDQVKVRGFRVEPGEVNAVIEHSPIVASSAVVASPDESGGRRLVAYVALRAQHPGALPELHGYLKQNLPDYMIPAAIVVLERLPLTPGGK	Myxococcota	AWI62628.1
AWI62628.1.A3	threonine	FEAQVRHQPEAVALVHGTERLTYAELNRRANQLAHALRRRGVGPEVAVGLCLERSAELVIGILGILKAGGAYVPMDPATPRERLSYLMRDAEIGVLLTERKLAAELGVERERTLLVDDDAAGIASEPGGEPVSGVQPGNLAYVIYTSGSTGAPKGVLVTHRNVTRLFDATLPWFRFGGDDVWTLFHAATFDFSVWELWGALLFGGRLVIVPYLTSRDPESFHRLLANEGVTVLNQTPSAFRQLIQADLAPGARPLPALRQVIFGGEALEPQSLRPWFERHGDRQPQLVNMYGITETTVHVTSRPLSLADLSPGTGSVIGGPISDLRLYVLDAHLEPAPAGVPGELYVGGPGLARGYLNRAALTAERFIPDPFASEPGGRLYRTGDRARYRANGDIEYLGRLDNQVKLRGFRIELGEIEAAIGTHPGIRENVVLLREDTAGERRLVAYVVPVGGEEGECAGLPASLRRHLQDKLPAYMVPSAFVVLGAMPLTPNGK	Myxococcota	AWI62628.1
ATY69584.1.A1	cysteine	EDQVRVRPADVAVRWAGGALTYEELDLRANRLAWTLREAGVGRGDMVGVSVRRGPDMVVAVLGILKAGGAYLPVLPSLPRDRAQVLLTDAAAAFLLHDSACPWAASVTGVRAVDLDAVLARPHRREERAPEPVNDVDDLAYVIFTSGSTGRPKGVSMAHRPLLNLFEWARRTFALGPGDLGLSVTSLGFDLSVFDILGLLSLGAALYVADEEQQRDPRLLSRVLREEPVTFWNSAPTTLANLAPEFPAGSALPGGESLRLVFLSGDYTPLWLPDRLREAFPGATLVSLGGATEAAVWSNYFVVDRVDPGWRSVPYGRPLDNCRYYVLDAERRPVPVGEEGDLYIAGACLADGYYRQPELTAERFVTGEFPGLPETRMYSTGDRARYAPDGLLHFLGRRDGQVKVRGFRVELQEIEHRLRTYPGVGDVVVLLRSGGSGEDRLVAYVLPDGAPPAAEALRAHAAAALPDYMVPSAVGFVARWPATANGK	Actinomycetota	ATY69584.1
OTA20325.1.A1	leucine	FQQQAKRHPQRLALIDNQRQLSYAELEQRSNQLAHLIQKRYQQATGQSLSPDTLLPICLNRGVDMVVAMLAIMKAGAAYLPLDPQIPSQRLAYILTDSQSRLAITQQAHQARLREHGQDLTLLALDNPKEDYRDQPDCSPESAAGPRSLAYAIYTSGTTGRPKGTLLEHRGVLTMLGGLHSVLIQDTRCPQRWLQFASLAFDAHVFETFISLCFGHTLVIASEEERHDLDLLIKLIEQYQVEGTILPPTLLKTKPALPAKLQTILVGGESTPQAILDHYTLQGRRLFNAYGPTEASVCATMHRYQGNGDSDRNIGQPFPGIHAYVLDDQLQLVPMGMCGELYLSGPVLAREYLGQPELTAQAFITNPFAQHADDQRLYRTGDQARWLPNGELEYLGRRDFQVKIRGHRVELAEIEQAFIAASGVSQCTAQVRGQDRSHIVVYYVSDITLNEDHLRRTLPLSLPDYMMPSTFVQLETLPMTINGK	Pseudomonadota	OTA20325.1
OTA20325.1.A2	leucine	AKQARLTPQLPALMDDHRTLSYQELDDISSRYAVQLRVLYRHRFQRELEPGELIGLCCKRSIDMIVALLTILKSGAAYVPMDTKSPTERLDYILQDSKMSLVLTEPDLASLFERPNLQRLYLSELAEAAPIDDIGSLLPQVEPDQLAYVIYTSGTTGKPKGTLIEHRGTASMARSLLSRMGLGAAQPGLRFLQFSSLVFDAHLMESFPAFVGGHTLVVASDAQRYDLQELQTLLQKRQMSYAMLPPALLKLKPTLPDSLQWLAIGGEAVSQDVLDHYAAQGRNVFNCYGPTEDSVCATVNPYRYNGATNIGRPLAQNGAYVLDTHLQPLPVGVPGELFLSGIGLSRGYLNQPVLSQEKFIANPYQQHPDHPRLYRTGDIVRWLDDGSLEYLGRNDSQVKIRGHRIELGEIESVLATVAGVDQAVAIIHGKESPRIVCYYTSTRGVEPAEIRQSLTQMLPNYMQPSALIPLPLIPMTINGK	Pseudomonadota	OTA20325.1
OTA20325.1.A3	leucine	DWAKQYPNDIALIDAIGQCSYAQLLQSAQRLAAQIHQHPCNQSELIAVQISKGRAQIIAVLAILLAGRAYVPMDISWPQSRCLKIMEQTGAQWVISTKPWATKAYGTLQLAPDGSALHLPAPEPMPLPVPIRCDSLAYVIFTSGSTGTPKGVAIRHDTANNTLMDINRKLNIGRGDTLLALNALCFDLSVYDIFGILGAGGKLVIPDEAQRYQPDVLLSLIHEHHVTLWNAAPALFELLLQEVESRPKLPIVAMDRVLLSGDWVPVNHIPRCRDWLPGCRIFTGGGVTEASVWSILFEVPPGASYSQSIPYGKALANQVFLILDSDLEPVPAQAIGEMYISGIGLAIGYYQDPIRTEERFIQHPISGERMYRTGDLGRWLPDGNIEFLGRADSQVKINGYRVELGEIENTLMAVAGIRQCALVKIRGSSDSLAAYYVSDESVDETDLRQQLAQTLPPYMVPSVLVQLPELPLNSSGK	Pseudomonadota	OTA20325.1
WP_013184596.1.A1	threonine	FEAQAAARPDSVALVFEGETLTYRQLNERANQLAAVIRTQYQQQHNAPMPADTLVALYLDRSPEMVISILAVLKAGGAYVPISPQYPPERIRFILQDTASPCVVTQQQYLATLGEYTQTRVEPPVLIAADDQAVTKNQPPENPAPVNTAADLAYVIYTSGTTGQPKGVLQTHHNVVRLFAATQGDYQFDQNDTWVLYHAYTFDFSVWELWGALLYGGRLIIPTTEHTKDFGRFSRLCSDQKVTVLNQTPGAFYAFIEASLNMDAAFPHLRYVIFGGDKLNPVQLKPWWNRYGDQSPVLINMYGITETTVHVTYRKLTQDDAITASNIGRPLNDLSAYVLNHNGQPVPIGAPGELYIGGAGLARGYLNRPELTAERFVANPFATDKDKEYGYTRLYKTGDLVRWQPDGNLEYLGRNDFQVTIRGYRIELGEIESALALHPQIKQAVVIDCEHEGNKALVAYLVAKNTVVESELLNDKLIRYLSDHLPEYMLPASFTFIDSIPLTLNGK	Pseudomonadota			WP_013184596.1
WP_013184596.1.A2	phenylalanine	FEAQVERTPDNGALVFEGATLTYRQLNERANQLACVIRERYQQQNNKTMPADTPIALYLDRSPEMVISILAVLKAGGAYVPISPVYPAERVQFILTDTAAPCVLTQQRHLATLAEYSQTLTAQPVLIAADDRTITAGRPVENPVRLNRPTDLAYIIYTSGTTGQPKGVMIEHKNVAHMVATQAEFFDATKRTKALMFAAYVFDGSVFELFSGLFNGLTIYLCSETERNAPAIARLIQRKNIEIAALPPAILKLLIGTELPSLQLLVTAGESPSLDFLAYFSQYSSVLNAYGPTEVTVGATGNVYQRGDIATNIGKAIHNVRLYVLDSDGNLSPVGAPGELYIGGAGLARGYLNRPELTAERFVANPFATDKDKEYGYTRLYKTGDLVRWRPDGKLEYLGRNDFQVKIRGYRIEPGEIESALASHPQVKQAVVIDREHNGNKVLAAYLVTEGSLSDDSLMGYLSSRLPEYMLPASFTFIDSIPLTLNGK	Pseudomonadota			WP_013184596.1
WP_013184596.1.A4	beta-alanine	FEAQVERTPDNIALVFEGDTLTYRQLNERANQLAHHLIALGIRPDDRVAIYAERSLYLVVGLLAILKAGGAYVPLDPAQPSERLVYMLKDSAPVALLTQTALFDTLTGTLSATSLLADSLSVNSLPIITPDNQGSLITALPDHNPNIAELTADHLAYVIYTSGSTGQPKGVMSSHQTLCNRLLWFVRDIAISPLVAALKTSISFVDSITETLGTLLAGGKLVVFNNHDVKDPIRFSQGLRRFGVNYLVVVPSLLKLLLQNRDDSDCLKPIRLLICSGERLAPELARQVVAHYPRLRLLNLYGSSEINGDATWYEYRAAEGIPEVSVIGKPIANIQSYILDGSGQPVPIGVTGEIYIAGRGVARGYLNRPELTAERFLIDPFSPQPNARMFKTGDLGRWLPDGNIEYLGRNDFQVKIRGYRIELGEVENVLTSHPQVEQAVVIDHNHKGNTVLVAYLVAAGALSDDTLIRYLSSRLPEYMLPASFTRVESVPLTLNGK	Pseudomonadota			WP_013184596.1
CUX96954.1.A1	serine	RTRATATPDAVALSHGARRLTYAELTDRAATLARGLAARGVRPGDLVALLLPRGVAQVEAVLATLFAGAVYVPLDVAVPAERHRLILEDSQAVCLVTDGRRGVPGFTGPVIALDELRDVPEGDLPETDPGSPAYVIFTSGTTGRPKGVVITHRNVVRLVVNDKLPYTFGPGDVWTMFHSYAFDVSVWEMFGCFAHGGRLVVVGSDEAQDPQRLLALLRSENVTVLSQTPSAFAQLTGVHTSGQDPLDALRYVIFAGEKLDPGSLAGFAARHPRTALVNMYGITEVTVHTTFREVTAQDIGTGRSNIGEPLPTTTLFILGPDREPLPAGETGEIWVGGLGVAVGYLNRPELTAERFLPNPFGEGTLYRSGDLARRLPDGTVEYVGRADQQVKIRGYRIEPGEIENRLLEHPAVEGAVVLAEAGPGGEARLVAYLLPHGTPPTTASLRTASLRGHLAARLPAYMVPARFLTVAAFPLTVNGK	Actinomycetota	CUX96954.1
CUX96954.1.A2	leucine	AERISQRPGAPAVESSRGVLHYGELHTRALRLSARIRTAVQDREPIVAVVLGRGPDLVTAMLATWYAGCAFCPIDPDYPDERVRLTLKDVAAGAVVTEPGRSSATGDVPVLEVGDPSAYPGDGPLPEPHTPTPESPAYVLYTSGTTGRPKGAVLSHHGLAQLALWHMEAYDITPEDRASHLSSVGFDATQWEIWPYLAAGACVVAHDRRVVVPELAPWLAKHRITMTYLSTPVAEAVWGTGADLPALRWMLFAAAAQTRRPPADLGYRVANNYGPTEGSVVATWQPGPMPQDAPLNVVGRPITGKSVYVVDPAGRRCPIGVTGELLIGGVGIALEYRGNPELTRERFLPAGPGGAPGPVYRTGDRARWREDGTLEFLGRVDRQLKVRGHRIEPQEVEAGLLADPRVLRAYVSGDATTLVAHVVPAAPDARDSRRVLDTLAARLPAHLVPDALMWLDELPTTAHGK	Actinomycetota	CUX96954.1
AYA44686.1.A1	leucine	EAQAGQMPEAIALVAGDEQLSYGELNARANRLARYLVKLGVGPDIPVAVCVERSVAMVVALLAVFKAGGAYLSIDPAYSSARLAHILDDAAPPVMLVDAFGREALGETRLAKHVMVNLSVSSAPWDDLPSDDLPPRSLGLDSSHLAYVIYTSGSTGTPKGVMVEHRQLSNLVTWHIDRFELHAGSRVPATASLAFDASVWELWPVLCAGASLLLPPPGLSSDAAALLNWWRQQSMDCAFLVTPLALLAMQSELPPGLKSLLIGGDRVTSLPSGLPPSLRIVNNYGPTETTVVATSGELEPSAGDTVYPIGKPIANTRIYLLDENQALVPLGAIGELYIGGAGVARGYLNRPDLTAQRFLADPFARAEGDAEARMYRTGDLARYQPDGNIVFLGRNDEQVKVRGFRVEPGEIETQLATHEAVREAIVVARQDPAGNARLLAYVSLQDAAPCAELVRGLREHLAARLPEYMVPAAFVVLDALPLTPNGK	Pseudomonadota	AYA44686.1
AYA44686.1.A2|AYA44686.1.A3	serine	FEAQVRRTPEAAALIAGDERLSYAELDARANRFARYLVDLGVGPDALVAVCLERSTTMVVSLLGILKAGGAYVPIDPAYPGPRIAHIVSDSAPAVVLVDPTGRKALVDALGDEKLAEYGLIDVGVASAPWDVLSSERLSPGELGLNPRHLAYVIYTSGSTGMPKGVQNEHDALVNRLTWMQEAYRLDERDTVLQKTPFSFDVSVWEFFWTLANGATLVMAEPGAHRDADYLTEIIAKHGVTTLHFVPSMLAGFLEAQDLTRCKTLSRIICSGEALPAPIARRCLERLPHAQLHNLYGPTEAAIDVTAFTCPPDFDAQAVPIGKPIANTRIYLLDERQAPVPLGAIGELYIGGVGVARGYLNRADLTAQRFLADPFARAAGHPEARMYRTGDLARYLPDGNIVFLGRNDDQVKIRGFRIELGEIEVQLAKHDAVREAIVIARQDPAGNARLLAYVTPQESASREELARSLREHLTARLPDYMVPAAFVVLETLPLTPNGK	Pseudomonadota	AYA44686.1
AFJ23825.1.A1	threonine	FEAHAQARPQDTALIFEQQSLSYGELNQRANQLAHRLIELGIGPDDRVAICVERGLGMLVGLLGVLKAGAGYVPIDPAYPAERIAFTLSDSAPRAILTQADSLALLGEVTAPVIDLDDPSLQLQPTGNPKLAGLLPSHLAYVIYTSGSTGLPKGVMVEHGNVSRLFSATHDWFAFNRQDTWALFHSFAFDFSVWEIWGALAFGGQLLIVPQRISRSPDECYALLCRTGVSVLNQTPSAFRQLIAAQERSELQHSLRQVIFGGEALEPGMLKPWYARIGNAGTRLVNMYGITETTVHVTYRPLQAADAQLVGVSPIGSRIPDLQLYVLDARRQPVPTGVTGELYVGGAGVARGYLNREALSAERFIADPFNPGGRLYKTGDLARWAADGSLDYLGRNDDQVKIRGFRIELGEIEARLAACAGVREAVVMARRDSAGEQRLVAYWLAAAGAEPDAAALRDSLLCHLAEYMVPAAFVRLESFPLTANGK	Pseudomonadota	AFJ23825.1
AFJ23825.1.A2	valine	FEAHAAQTPDAVAVVHGQRQWRYGELDQHANRLARHLLELGVRPGHRVALLLPRSFDLLASQLAVIKCGAVYVPLDANAPVERQAFMLQDSRATLLLTQADQPQVGATRRLELDTLDLAAYPAHGLDIPVDARAAAYIMYTSGSTGLPKGVLVAHRSIVRLVINNGFADLQGEDRVAFASNPAFDASTLEVWAPLLNGGRVVVIDQHQVLSHEALGQALLEHEVTVLWLTAGLFHQYAAHLLPVFRSLRYLMIGGDVLDPQVIARVLREGAPAHLLNGYGPTEATTFSTTHEILAVGEGAIPIGRPIGNSLCYVLDAWRQPVPIGAVGELYIGGDGVALGYLNQPGLTAERFFEDPFSQTPGARLYRSGDLVSWQADGTLRYLGRNDQQVKLRGFRIELGEIEARLAACAGVQEAVVLVREEGPGDKRLVAWFSTEDRVPPITELHAQLQGQLPDYMLPSAYVHVGQWPLTANGK	Pseudomonadota	AFJ23825.1
AFJ23825.1.A3	leucine	EACAARSPEAQAVVQGDEVLSYGELNRAANRLAHHLIGLGVRPGARVALCLPRTPQRLVALLAVLKAGAAYVPVDPGYPAERIAYLLEDSAPALVLADTRQHSLAQHIARLDLDRGDWQSAAEHDPQVPGLEADALAYVVYTSGSTGQPKGVMVEHRTLANLVHWHCEAFALRAGSHTSSVAGFGFDAMAWEVWPALCAGAVVHLPPATLANEQVDALLDWWLEQPLQVSFLPTPVAEQALRRERQHASLRTLLIGGDRLRQFERDPGFAVINNYGPTETTVVATSGQVQVGGALHIGTAIANTQIYVLDERRQPVPVGAAGELYIGGDGVARGYLNRPELTEQRFVADPFSARADARMYRSGDLVRWNADGTLDYLGRNDDQVKIRGVRVELGEIEAAVAAQPGVRDAVVLVRGERLLAWYTEYAPVEGLRQALQASLPGHLVPLAFIRLQALPLTSHGK	Pseudomonadota	AFJ23825.1
AFJ23825.1.A4	serine	FEAQVERTPERIALIAEQSQLSYSALNAEANRLAHHLIALGVKPDDRVAICVERGLSMVIGLLAILKAGGAYVPVDPDYPADRIRHMLTDSAPVAVLGHAATRGVLAAFEVPQVDLDLPVWHALSSDNPEVVGLTPQHLAYVIYTSGSTGLPKGVMNEHAGVVNRLLWTQDAYGLGADDVVLQKTPFSFDVSVWEFFWPLQTGAQLIMACPGGHRDPQYLADVIAERGITTLHFVPSMLDVFLAHGDLQAARLKRVLCSGEALPGSLVRRFKAQLPSVELHNLYGPTEAAVDVSAWHCAEPLEQTPDNTPIGKPIANTTLYVLDAQGQPLPQGVAGELYIGGVQVARGYLNREQLSAERFIEDPFSTRPGARLYRTGDLARHLADGTLEYLGRNDDQVKIRGLRIELGEIQACLTRIAGIKEAVVLAVDQRLVAYYTGAMQPVEGLRQQLSAQLPEFMVPTLFMHLDALPLSPNGK	Pseudomonadota	AFJ23825.1
AFJ23826.1.A2	serine	EAQVERTPERIALRAETGELTYRALNAEANRLAHHLIALGVKPDDRVAICVERGLSMVIGLLAILKAGGAYVPVDPDYPADRIRHMLTDSAPVAVLGHAATRGVLAAFEVPQVDLDLPEWHALSSENPKVAGLTPQHLAYVIYTSGSTGLPKGVMNEHAGVVNRLLWTQDAYGLGADDVVLQKTPFSFDVSVWEFFWPLQTGAQLVMARPGGHRDPGYLRQVMAAESVTTLHFVPSMLDVFLAYGDAEPAALRRVLCSGEALPGSLVRRFKAQLPSVELHNLYGPTEAAVDVSAWHCAEPLEQTPDNTPIGKPIANTTLYVLDAQGQPVPQGVAGELYIGGVQVARGYLNREQLSAERFIEDPFSTRPGARLYRTGDLARHLADGTLEYLGRNDDQVKVRGLRIELGEIQACLTRIAGIKEAAVLALDLPPAGKRLVAYYTGVVHTADALRGQLQVQLPEFMVPAQFVRLPALPLSPNGK	Pseudomonadota	AFJ23826.1
AFJ23826.1.A3	isoleucine	FEQQVARHPLSIAARDGAHSLTYGELNEQANRLAHHLIEQGVAPGDHVAILLPRSLALLQAQLAIAKCGAVYVPLDIHAPAERQGFMVQDCQAVALICDSSATLSYHARRIDLDRLDLNRQPGHNPGLAQGGDTVAYVMYTSGSTGTPKGVRVPHRGIARLVLNDGYADFSAQDRIAFASNPAFDASTMDVWGALLNGGQVLVIDHDTLLDPVRLGATLREGGATVLFVTTALFNQYVQMIPDVLAGLRVLLCGGERADPAAFRSLLGQAPGLRLVHCYGPTETTTYATAGQVRHVPADAELVPIGGPVGSTQVHVLDAHLRPVPLGAVGELYIGGDGVALGYLNRPELTAERFIDDPFSPQPGARLYRTGDLGRWRDDGQLECLGRNDDQVKIRGFRIELGEVEQHLALCPGIGDVVVMALTLTQGPAQLVAWFTRTDPTLDAAAVRGWLQGRLPAYMVPSACVALDALPLTNNGK	Pseudomonadota	AFJ23826.1
ABA73954.1.A1	leucine	EAQSAARPDAVAAESLGQQLTYAELNRQANALAHHLIGLGVRPDDRVALVARRGLDTLVALLAILKSGAGYVPVDPAHPAERLSYLLRDSAPAVVLTQRDLRERLPVLDVSLIEIDSRGWPINDLNPDVSGLTSAHLAYVIYTSGSTGQPKGVMVEHHTLSNLVDWHCTAFDLWAGRHASSLAGFGFDAMAWEVWPALCVGATLHLAPSRDGGEDIDALLDWWRAQPLDVSFLPTPIAEYAFSRHVEHPTLRTLLIGGDRLRQFNREQTFAVINNYGPTEATVVATSGRIGPGRTLHIGKPVSNATAYLLDDRQRPVPIGVAGELYVGGAGVARGYFNRPELTAERFLDDPFSRQPNARMYRTGDLARWRPDGTIEYLGRNDDQVKIRGVRIEPGEIEAALSRHESVRDAVVQVRDGQLLAWFTERQPLDITQLHAHLKTRLPSAMLPSAYVRLTALPLTANGK	Pseudomonadota	ABA73954.1
ABA73954.1.A2	aspartic acid	FEQQVQRRPDAIALQAGEQQLTYRQLNEQANRLAHHLREHGVQPDSRVAICVERSLDLVVGLLGILKAGGAYVPLDPDYPLERLHYMLQDSAPVAVLVHDVTRNLLGDPGVPVIDFDRCTWQHASTENLQIPGLSASNLAYMIYTSGSTGTPKGVMIEHRSACNMVHWGSQISPPTEHGALLQKAPFSFDSSVWEIFWPLCSGLRLVLARPDGNRDSAYVTRVIRERQITVVKFVPALLQQFIEQDDASQCTSLTDVLNGGGELTAALARRVRERLPWVRLHNVYGPTETTVDSTGWTLEPDQPVPEAVVPIGKALSNTRLYVLDAHDQPVPFGVSGHLHIGGVGVARGYLGLSQMQAERFIDSPFVAGDRLYRTGDLVRYRADGNLEFLGRNDFQIKLRGLRLEPGEIEARLIEHPAVREAVVLVRDERLVAYFTGREGFDAPPIETLRAHVLERLPEYMAPGAYVKLDALPLTPNDK	Pseudomonadota	ABA73954.1
ABA73955.1.A1	glutamine	FEAQVERTPQAVALQSGAQSLTYVELNMRANRLAHRLRELGVGPDTPVAICVERGPELVIGLLGILKAGGAYVPLDPAYPAERLNYMLKDSAPVALLAHGATRALFEAGGVPLLDFDQDHWQDYPEHNPQVPGLNASNLAYVIYTSGSTGTPKGVMVEHRGLGNLLHWSSQVCPPVADGALLQKTPYSFDASVWELFWPLTAGLRLVLARPDAHFEPAYLTQVVQEQRISVIQFVPALLQQFLDVENVSQCTSLTDVFCGGGELTPELGRQVRERLPQVRLHNVYGPTETTVDSSVWTLEPSMPVPEALLPIGRPVSNTRLYILDEQLQPLPLGVAGELYIGGVQVARGYLNLASLTAERFLDDPFSDQPNARLYRTGDLCRYRADGNLEYLGRNDDQVKVRGLRIELGEIQTRLTQLATVLAAEVLVREDVAGDPRLVAYYTGGPLEIGELRSHLLEQLPDYMVPTAFVHLAAMPLSPNGK	Pseudomonadota	ABA73955.1
ABA73955.1.A2	isoleucine	FELQVKLHPQAVAAVHGNAALTYDELNQRANRLAHFLIGQGVQPGDPVAILLPRSLDLLAAQLAIGKCAAAYVPLDINAPGERQAFMVEDSSAKVLLTLSTETVDYAVRRIDLDSLPLDAQPVHNPGLPQSSESVAYIMYTSGSTGTPKGVMVPHRAIGRLVINNGYADFNPQDRVAFASNPAFDASTMDVWGPLLNGGRVVVIDHATLLDPQAFGRELANTGATILFVTTALFNQYVQLIPEALKGLRIVLCGGERADPAAFRRLLAEAPDLRIIHCYGPTETTTYATTFEVREVSETAESVPIGGPISNTQVYVLDARQQPVPMGVTGELYIGGQGVALGYLSRPDLTAEKFLQDPFSEQPGALLYRTGDLARWLAPGQLECIGRNDDQVKIRGFRIELGEIENRLLNCDGVKEAIVLARQDGQEPLRLVAYFTAEKGVDSASLREQLQARLPEYMVPSAWVQLDALPLNNNGK	Pseudomonadota	ABA73955.1
ABA73955.1.A3	leucine	EVQAERNPHALAVIQGAQQLTYGQLNQRANRLAHHLIGLGVQPDDRVALCVRRGPQMLVGLLAILKAGAGYVPVDPAHPAERIAYLLQDSDPVAVLAQASTRELLGMMPVIDLDSDAWQHLPDSNPQLPYLTPANLAYVIYTSGSTGQPKGVMVEHATLENLVHWHAEAFDLHAGSHTASVAGFGFDAMAWEVWPALCVGATLHLPPETVSNEHLDELLDWWRAQPLQVSFLPTPVAEYAFSRELQHPTLRTLLIGGDKLRQFNRAQTFAVINNYGPTEATVVATSGLVEVGQPLHIGRPMANARIYLLDDQQRPVPVGVTGEMYVAGAGVARGYLNRPDLTAERFLTDPFSDQPQARMYRTGDLARWLADGNIEYLGRNDDQVKLRGVRVELGEIEAALASHPAVQDAVALVRDGQLLVWFTERAPADIEALRNHLQTRLPQALIPAAYVRLDALPLTANGK	Pseudomonadota	ABA73955.1
ABA73955.1.A4	glutamine	FEAQVQRTPQAIALQAGEQRLTYAELNAQANRLAHHLRELGVGPDSRVAISVERGLELMVGLLGILKAGGAYVPLDPAYPAERLDYMLKDSAPVAVLVHGATRELLDESTALVIDLDQAHWTFNPDDNPQVLGLSASNLAYVIYTSGSTGAPKGVMVEHRGVGNLLHWSSQLCPAVTDGALLQKTPFSFDASVWELFWPLSAGLRLVLARPDGHREPAYLAQVIREQRVSVIQFVPVLLQQFLEQDDVSQCSSLTDVFCGGGDLTPALARLVRERLPQVRLHNVYGPTEATVDSTVWTLEPSMAVPDSALPIGRPINNTRLYVLDAAKRPVPMGVIGQLFIGGAGVARGYLGLPQLMAERFTPSPFVAGDRLYATGDLVRYRADGQLEFIGRNDFQVKLRGLRLEPGEIEAQLLSHPALREAVVLVREERLVAYFTWHAEAGQPGIEALREHLLARLPDYMVPSAFVALDSLPLSPNGK	Pseudomonadota	ABA73955.1
ABA73955.1.A5	serine	FEAQVLRTPQAVAVLSGEQRLSYAELNARANRLAHHLRGLGVGPDARVAICVERGLDMVVGLLAILKAGGGYVPLDPAYPLERLAYMLKDSAPSAVLVQGSTRALLGEVAVPVVDLDHDTWQSLSADNPSVDGLTPQHTAYVIYTSGSTGQPKGVINEHSGVVNRLLWMQDAYRLTAEDSVLQKTPFSFDVSVWEFFWPLMTGARLVMARPGGHKDPLYLSEVIEQQQITTLHFVPSMLDVFLAHGDTARCSALRQVMCSGEALPGSLVRRFKQQLPGSGLHNLYGPTEAAVDVTAWDCAGPIETTPDNTPIGKPIANTRLYILDAQQQPVPQGVVGELYIGGVQVARGYLNRPELSAERFLNDPFKPNGRMYRTGDVARYLADGNIEYLGRNDDQVKIRGLRIELGEIQSRLTDISGVQEAVVLAREDVPGDKRLVAYYTGARLVIDVLRGHLLEHLPDYMVPAVFVHLGALPLSPNGK	Pseudomonadota	ABA73955.1
ABA73956.1.A1	leucine	FEAQVIERPEAVAAVFLGEHVTYAELNLHANALAHHLISLGVRPDDRVAIVARRELDTLAGLLAILKAGAGYVPLDPAHPAERLSYLLSDSAPVVVLTQSDLRDRLPTLDVPVIDLDRHTWPLSLALDPRVPGLTNEHLAYVIYTSGSTGLPKGVMVEHRTLSNLIDWHCGAFDLCAGRHTSSLAGFGFDAMAWEVWPALCAGATLHLAPTRDGNEDIDALLDWWRAQPLDVSFLPTPVAEYAFSQNLEHPTLRTLLIGGDRLRQFSRHQHFDVINNYGPTEATVVATSGKVDAGQALHIGRPVSNATVYLLDEQQRPVPIGVAGELYVGGAGVARGYLNRPELTAERFLDDPFNSGRMYRTGDLARWQSDGTLEYLGRNDDQVKIRGVRIELGEIETRLNQLPGIQEAVLLAREDEPGQPRLVAYYTEQAQVEPQPVAELRACLLAQLPEYMVPAAFVRLDALPLTANGK	Pseudomonadota	ABA73956.1
ABA73956.1.A2	leucine	FEAQVIERPEAVAAVCQGQALTFAELNRQANTLTHHLIGLGVRADDRVAIVARRGLDTLIGLVAILKAGAGYVPVDPAHPAERLNYLLSDSAPVAVLCLSDLRERLPALDVPVIDLDLQGWPDTEPSNPQVPGLTSEHLAYVIYTSGSTGLPKGVMVEHHTLSNLVDWHCRAFDLCAGRHTSSLAGFGFDAMAWEVWPALCAGATLHLAPARDGSEDVDALLDWWCAQPLDVSFLPTPVAEYAFSQNLEHPTLRTLLIGGDRLRQFNRQQSFDVVNNYGPTEATVVATSGIVEAGQALHIGKPIANATVYLLDEQLRPVPVGVAGELYAGGVGVARGYLNRPDLTEERFVNDPFNHGRMYRTGDLARWRADGSIEYLGRNDDQVKIRGVRVELGEIETRLNQLPGIQEAVLLAREDEPGQVRLVAYFTEQPQFEPLAVAELRAHLLSQLPEYMVPAAFVRLDALPLTANGK	Pseudomonadota	ABA73956.1
ABA73956.1.A4	isoleucine	FEQQVTKHPQAVSAVHGAQSLSYFELNERANRLAHHLIGQGVQPGDPVAILLPRSLDLLIAQLAIGKCAAAYVPLDINAPAERQAFMVEDCGAKALLTFSTETVDYAVRRIDLDALKLDAQPPHNPDLPQSSESVAYIMYTSGSTGTPKGVMVPHRAIGRLVINNGYADFNPQDRVAFASNPAFDASTMDVWGPLLNGGRVVVIDHATLLDPHAFGQELAASGATILFVTTALFNQYVQLIPEALKGLRIVLCGGERADPAAFRRLLAEAPELRIIHCYGPTETTTYATTFEVREVSETAESVPIGGPISNTQVYVLDARQQPVPMGVIGELYIGGQGVALGYLNRPDLTAEKFLQDPFGDQPGALLYRTGDLARWLAPGQLECIGRNDDQVKIRGFRIELGEIENRLLNCDGVKEAIVLARQDGQEPLRLVAYFTAEEGVDSASLRGQLQARLPEYMVPSAWVQLDALPLNNNGK	Pseudomonadota	ABA73956.1
WP_013428774.1.A1	valine	FEAQVEHTPEAMALVYEEQTLSYAELNARANRLAHQLIELGVMPDARVAICVQRSPAMVVGLLAILKAGGAYVPLDPSYPGERLAHILADAAPNIVLADAAGRAALGGAALTDRTVLDPNWLPAQAETNPVVPDLASRHLAYVIYTSGSTGMPKGVMVEHRSIARLVINNGYLDVGAADRVALAANPAFDASTFEVWAPLLNGAAAVVISRDTVLNPAAFAQTLQEQRISILWLTVGLFNQLFIELGPVFPQLKALIVGGDALDANVVAQVLQGTPPQQLINGYGPTESTTFTTTYRIDAIREDTLSIPIGRPIANTQIYLLDAYKQPVPLGAVGELYIGGAGVARGYLNRPELTAERFVRDPFVDEADARMYKTGDLARYLPDGNLEFLGRNDHQVKIRGFRIELGEIEACLAQHAQVRDAVVLAVGEGPDKRLVAYVVAEPDDALAGMLRTHVAAALPEYMVPSAFVRLDALPLTPNGK	Pseudomonadota			WP_013428774.1
WP_013428774.1.A2	phenylalanine	FEAQVEHTPEAMALVYEEQTLSYAELNARANRLAHQLIELGVMPDARVAICVQRSPAMVVGLLAILKAGGAYVPLDPSYPGERLAHILADAAPNIVLADAAGRAALGGAALTDRTVLDPNWLPAQAETNPVVPDLTSRHLAYVIYTSGSTGTPKGVMVEHRGVVNLAQAQIACFDVHATSRIVQFASFSFDASVFEIFMALGCGASLHLPSDGVRYDRYRLWQYLTECGITHVTLPPALLQEGRDLPRLNQPLTAILAGEAPSVALFHNLMNQGVVVFNAYGPTETTVCVSAWRGLNLFNGKVLPIGRPLANTRVYLLDAHGQPVPLGAVGELYIGGAGVARGYLNRPELTAERFVRDPFASEPDARMYKTGDLARYLPDGNLEFLGRNDHQVKIRGFRIELGEIETCLVQHAQVHEAVVLAMGEGQDKRLVAYVVTEPDEQLANTLRTHVAAVLPEYMVPSAFVRLDALPLTPNGK	Pseudomonadota			WP_013428774.1
WP_013428774.1.A3	glutamic acid	FEAQVERTPEATALVYENQTLSYAELNDKANQLAHYLRALDVGPEVVVGLCAERSLEAIIGLLGILKAGGAYLPLDPSHPAERLASMLRQASVAVLVTQSHLEARLPEIQARRIDLDTDWAKIAACPKTRLDSGVTAEHLAYMIYTSGSTGQPKGVMHSHRGVVNYLSFLTRHYAITCADTILNITGLAFDPCVRDLFGPLTAGARVIILPNEQAKEPGRYLSAIRERSVTKLLSITPSFLRSLCETVPAGPIASSLNTILTSGEPLEASVCEQVHKAFGLQVTVVNQYGPSECTMASTWFKADAQQEGRVPIGRPVPNVRVYVLGRHLEPLPIGVTGELYIAGAGVARGYINQPELSAERFIPSPFGPGERLYRTGDLARWRLDGQLEYIGRLDQQIKIRGFRIEPGEIEAALVKHPSIAQSVVVSREDHPGDRRLVAYWVAADGGAMTPVELKAYLSQTLPDYMVPVAFVQLDTLPLTLSGK	Pseudomonadota			WP_013428774.1
WP_013428774.1.A4	isoleucine	FEAQVARTPEATALVYEDQTLSYAELNARANRLAHQLIELGVVPDARVAICVQRSPALVVGLLAILKAGGAYVPLDPTYPSERLAHILVDAAPSIVLADAAGRAALGEAALAECTVLDPATVPALPDTNPSVASLTSRHLAYVIYTSGSTGVPKGVMVHHQGVVRLVRNTDYIKVEPGAVFALASNLAFDATTFEIWTPLLNGARIEVIERETLLSPAMLSRKLKQSGVTVLFLTTALFNQMVKEKVEAFSDLHYLLFGGENADPRCVFRVLQQAKPRHLLHVYGPTETVTYASWYEVSNVKQDTSIPIGRPIANTRIYLLDRYGQPVPLGAVGELYIGGAGVARGYLNRPELTAERFVHDPFASEPDARMYKTGDLARYLPDGNLEFLGRNDHQVKIRGFRIELGEIETCLAQHTQVRDAVVLATGEGQDKRLVAYVVADPDDALAGTLRTHVAAALPEYMVPSAFVRLDALPLTPNGK	Pseudomonadota			WP_013428774.1
WP_013428774.1.A5	alanine	FEAQAERMPEAIALVYEDQALSYTELNARANRLAHQLIELGVVPNARVAICVQRSPAMVVGLLAILKAGGAYVPLDPSYPGERLAHILMDAAPDIVLADAAGQVALGDAALAHRTVLDPNRLPAQRETNPSVPALTSRHLAYVIYTSGSTGIPKGVMVEHAQTVNFLFWALQTFTSAETQHTLLATSISFDLSIYECFVPLAQGSTVHLVEDALALMHHAQPVSLINTVPSALQSLLAHQADLSSAVTINMAGEPLKASLIKQVFEKTPVQRLCNLYGPSESTTYSTWLSIQRGAPFIESIGRPIANTRIYLLDRYGQPVPLGAVGELYIGGAGVARGYLNRPELTAERFVHDPFASEPDARMYKTGDLARYLPDGNLEFLGRNDHQVKIRGFRIELGEIETCLAQHTQVRDAVVLATGEGQDKRLVAYVVADPDDALAGTLRTHVAAALPEYMVPSAFVRLDALPLTPNGK	Pseudomonadota			WP_013428774.1
WP_013428774.1.A6	isoleucine	FEAQAERMPEAIALVYEDQALSYTELNARANRLAHQLIELGVVPNARVAICVQRSPAMVVGLLAILKAGGAYVPLDPSYPGERLAHILMDAVPDIVLADAAGRAALGGAALAECTVLDPNRLPAQAETNPVVPDLTSRHLAYVIYTSGSTGVPKGVMVHHQGVVRLVRNTDYIKVEPGAVFALASNLAFDATTFEIWTPLLNGARIEVIERETLLSPAMLSRKLKQSGVTVLFLTTALFNQMVKEKVEAFSDLHYLLFGGENADPRCVFRVLQQAKPRHLLHVYGPTETVTYASWYEVSNVKQDTSIPIGRPIANTRIYLLDRYGQPVPLGAVGELYIGGAGVARGYLNRPELTAERFVHDPFASEPDARMYKTGDLARYLPDGNLEFLGRNDHQVKIRGFRIELGEIEACLAQHTQVRDAVVLATGEGQDKRLVAYVVADPDDALAGTLRTHVAAALPEYMVPSAFVRLDALPLTPNGK	Pseudomonadota			WP_013428774.1
WP_051462298.1.A1	serine	FDAQVSLHGDAVAIANAGGQSALTYTQFQARIDNMVTVLLKAGVRKGDIVAILMDRSPAMLTAIFAALKAGAAYLPVDPNYPQERIDYMLEDSGVTVIIADKLNQSLSARSYTMIDGNKVVAQGTQSRAEQANLSTADSLAYMIYTSGSTGQPKGVMINHYSVVNRIEWMQERYPLDNTDVILQKTPISFDVSVWELFWWSITGASVHLLPPGAHKDPLEIIKAISTHRVTTLHFVPSMLQPFLDILEAQPELVKELNSLRRVFTSGEALPPTRVNQFRKIFSVLGLNAPALINLYGPTEATVDVSYFEFFPENDDVISRVPIGYPINNTSLRIMSQHGTRQAIGIAGELQIGGVGLARGYHDKPELTDEKFILSGSERWYRTGDLARWLPDGSIEYLGRIDNQVKIRGNRIELGEIQNTLERIQGINRAEVLPQKNSQGDDYLCAYYTLNTTLNTPNMANAQNVANELSAADHAHFTSEKLRNVLLEFLPDFMVPQKFFRVPFIPLTPNGK	Pseudomonadota			WP_051462298.1
AFA26384.1.A1|BAI43678.1.A1	tryptophan	FQDMVDQYGDRIAVTDQGREFSYLQLQAQSTRIGESLRQKGVRSGDTIAVLCPPSMNSVASMLAILRIRAVYVPLDLSLPAARHKAMILASPVRALVCVSSTVEKVSELGVSTILNLSEIPDIPVPSTRFTNSAKGDSLSILLYTSGSTGQPKGVCLPQSGFINYLAAKRKELGLDSSTVVLQQSSLGFDMGLAQTLNAIMNGGKLVIVPQELRGDSIEIARIIRDQKVTFTLATPSEYLVMLQHGREYLNNYTGWRHACLGGEPFTDQLKREFVRLGKNCPVVQDSYGVTEISACTTFETMSASQLEDARSVGRTIPNTSLYIVDTDCNLVATGEPGEICISGAGVALGYLNEEQTRLKFVQDPFALPDDIARGWTRMYRTSDKAKLLHDGSLILMGRMDGNTEIKVRGLRIDLEDVASTMVNCHPDLLSSAIVCVKGKGVSETLVAFVALMPGQTASDVELQHLASNLPLPQYMRPSTIICLDELPRNANGK	Fungi	AFA26384.1
QCS37521.1.A1	O-methyltyrosine	DIAKQKSHSLAIVDGSGTFLTYAHMSRRTNAIAASLRGIRRGSRVGVHLDPGADWVCSVLAIMRRDAVYLPLDAVSGYSRLSAILQDSKPDLVLVDNSTEKDATAYFSPILAADQIFNIDTVSVTPPETLAIAAKRGSVAALMYTSGSTGVPKGIIMKHESFRNNIEIISEKLGYNNGHTVTLQQSSFNFDMSLGQIFLALSTGGTLHVVPRHLRADPVAISSIIALHGITNTSATPSEFISWVRYGSVEELRNSAWAAVHSGGEPVRDSLKAAFLTVNKPGLRLLDCYGPTEVTFCSHISDVDYGAEETSMNKGLEVLPNYATYIVDSGMKPVPAGVPGEVLIGGAGVVAGYLHTELNTRGFAHDSFASDEFRKQGWEQLHRTGDFGRINKLNGRLLLEGRIADDTQVKLRGLRIDLKEIEAAMVRAAKGDILDCIVSVAQSADVSDEYLVAYATARPDASNHRLEHLMHQLPLPQYMKPATLVLLEKMPTNASGK	Fungi	QCS37521.1
DAC76731.1.A1	glycine	AEQARRRPAAPAVTDRHESLDYAGLDRRAEDLADRLRGRGIGPGDLVGIYLNRSVALPAALLAVMKTGAAYVPLDPIYPAERIAYMLADTGLPLVVTEAALAGRLPAGDAEVLLLDGPPPAAAPAPVHRPRSRAAGTGDDLAYVIYTSGSTGRPKGVRVGHRALSNFLVSMVRTPGLTERDRLLAVTTVCFDIAGLELYAPLISGAEVEIADDDTATDGFRLSALIEERRPTVMQATPATWRMLVEAGWAGGSGLKVLCGGEALPRDLADALLARAGSVWNLYGPTETTIWSSVARVLPDRPVTIGRPIDNTRLYVLDARQRPVAPGLPGELYIGGDGVADGYLGRPDLTAERFVRDVFDPAAGRLYRTGDLVRHLPDGELEYLDRADRQVKLHGYRIEPGEIEEALRAHPAVEQAVVLVREDMPGVRRLVAYLVARGGGPAVSELRDALGSTLPAYMVPTAFVVLDRLLWTANGK	Actinomycetota	DAC76731.1
DAC76734.1.A1	glycine	FEEQAALRPDAVALTHADARLTYRELAERVDRLAGHLRRLGVAPGRTVGVLLERSADLVVALLAVARAGGAYVPLDPGYPAERLAYMAEDARLHLLIAHEATAAPLAGTGVRTVLLDGDRDREAVAAGAGTGGEPGATPEDTAYVIYTSGSTGRPKGVEIGHRALVNFLASMAREPGFGPEDRLLALTTVCFDIAALELFLPLVTGGSLEILPAEDARDGIRLRSALERARPTVVQATPATWRMLIAAGWQGDPDLKVLCGGEALDADTAGLLAEGNRELWNLFGPTETTIWSAAARIAPGDPVTLGRPIANTQLYVLDARMSEAPVGVPGELAIGGDGLARGYLGRPALTRERFVDNPVPGAPSPRLYRTGDLVRRRSDGRIEYLGRMDSQVKLRGFRIELEEVEAALRRCPGVREAVVVAHGTAPDNAVLRGFCVLEEGADPETGLPDPDGLRAWLPEYMVPDVLVAVASLPRTLNGK	Actinomycetota	DAC76734.1
ABU70375.1.A1	2,3-dihydroxybenzoic acid	QASAIRLPQQLALVDGEREWTYQSLAQQVDQLAAGFQTKLSLKPGDKAVLHLPNIGEFYLSLFALLKIGVQPVLSLPAHRYSEIRYFCHFTEAKVLITAPQRGVNTADIAQQVAAELPSLTSIVWAGEVSEMPTGSLTLDSLYLNDAELHEEQGEGFAFFQLSGGTTGTPKLIPRTHSDYLYSVRASNEVCQFSDRTRYICVLPAAHNFPLSSPGALGCFMAGGTVVLTPDASPQTAFSLIEKYQITVAALVPPLALLWLDEAARTEHDITSLEVLQVGGARFSEEAAKRVRPELGCTLQQVFGMAEGLVNYTRLDDPESEIISTQGRPMSSADELLVLDEMGNPVEQGTEGILFVRGPYTIQGYYRAPEHNQRSFTQQGYYRTGDIVVLTEAGNLQVVGRDKDQINRGGEKIAAEEVENHLLAHDSVHDAAVIAIPDDYLGERSCAALVCPEQNPRVIEIKRFLRDRGLADFKIPDRVIFVDVLPKTPVGK	Pseudomonadota	ABU70375.1
ACO31297.1.A1	3-amino-2,4-dihydroxybenzoic acid	REACRKWPERPAMTFQGRSLTYGQFWDRVEALAASYRGLGVKDKDRLVCQLPNSPEYLVALVAAWECGATFVGVDHDLTGPELVSITGRTDAVALLYQPRYGNDTPMAPLDDVRAAFPGVHLIVHGGGDVVPEGAHRLADLADGSRPHPAIGPESPGVPDSRTALLLLTSGTTGLPKCVMESFSALWAKIECFTTAFEPDERDVHLLYLPLAHALGLKMSMVALTRGSRLVLMDRFSPAGALQRITDERITVLPGTPAHFQLMLDHLDPGAHDLSSLRWAVAGAATFPGALLQQMYTTFGVRLFYIYGCSEGFLCYTTDRAEIETGSVGHRVFEGPAGTAPDGRLEIFARDGSEILGRGAVGEIVFGAAGPVRYWGQDSVAQDGWYHTGDLGLIDDEGRLHVKGRMKELVNRGGLKVSCSEVESALTALPGIVDAGIFPVPDRILGEAIGACVVLADPRDGLGLEELRARLRHSLARHKLPDALWVVDGVPRTKIGK	Actinomycetota	ACO31297.1
AJY78094.1.A1	lysine	FEAQARRAPHALAVIDGDHTMTYGELSALTHDWAHCLRELGVGPEVLVGLLMERSAWTIAAMLAVLKAGGAYVPLHVGWPSARLSDIVRETRVPLLLCDSLSRAEEVAEGAHCVVPHEAWRSPIHRDRPPVNGPSPANLAYVMYTSGSTGRPKGVLVEHGSAVNYTLALIQDYGVRPGDRWLQGSTLSFDNSVEEIFGALSSGSVLVIASAEIMASSRAFWAECARHHVSVLSQPTALWHELVRALNPGDVPASLRAVGFGGERVSPRMVQRWAELAPPHVRLLNTYGPTEATVAATRAVLCEPGRGRVSEQTPIGTPYANVCAYVLDDDLEPVPPGAPGMLYIGGAGLARNYFGRPELSAAAFLPNPFIEGERMYRTGDIVRILSSGDLDFVGRKDRQVKLRGFRIEPAEIEEAAKAHPQVGDSVAAVIRSPSGDDALSLFIVPKGKEPHDELGEQLLAFLRSRLPAFMLPAQVLLLDAIPLTTQGK	Myxococcota	AJY78094.1
BAV57443.1.A1	(2S,6R)-diamino-(5R,7)-dihydroxy-heptanoic acid	ARHAAERPQAPAMRFGDQQLDYAGLDSRANRLAGLLRTRWHAGPDQVVGVLLERGLDLPVAQLAVLKAGAAWLPLDPQYPADRLAHQLTDARVRTVLTTRDLGHLLPDDLDRWYLDDEDSQRELAGLPDEAPAVDVRPDHLAYVIYTSGSTGKPKGVLISHRSAVGFVEGVCELFRITPDDRLLQFANPAFDVSVFDFYAALGAGACVIGAPRADLLNPDTLQRLMERERVTVADVPPAVLRLLDAEPLTALRVLFVGLEAFPAELVNRWSAPGREFHNGYGPTEATVACVDYLCPPEGLTTAPPIGRAMANHRAYVLDGAFNPVPVGVPGELYVAGTGLARGYLGRPDLTADRFLPDPFAQRPGERMYRTGDVVRWRPDGNLEFLGRADRQVKIRGLRIELGEVEHALTSHPLVRQGVVTVQHAGTPQARLVAYVVGESAGDRTGGVDGERVRQDLADRLPLHMVPAVIVVLDALPLTANGK	Actinomycetota	BAV57443.1
BAV57451.1.A1	valine	FERQAARTPDAPAVGIAGERLTYGQLNARANRLARHLRDLGVGVETPVGVCLERSVELVVALLAVLKAGGHYVALDPRQPRERHELLVREAGLRIVLVHGPTAEQVAGIAEALPLDSLDQVLAALPEDDLALPVRPDHAAYVAYTSGSTGVPKGAAVPHRAVLRLVRDSDFLTVRPDDVFLMSAPVAFDASTLEIWAPLLNGARLAVLPGGEASLDQLADTVTRERVTVLWLTAGLFHQMAEGPVERLTTLRVLLAGGDVLSARHINRTFAALPGIRVVNGYGPTENTTFTTCHQMTGPVEEGPVPIGRPINGTDVYVLDEALRPVPDGTPGELHAGGSGVARGYVGRAALTADRFLPDPFTTRPGARMYRTGDLVRRRPDGVIEFLGRTDNQVKVRGFRIEPGEIENAMLRLDGVKDAGVVVHTHPEAGKRLAAFFVADASVRPSALRESLGRTLPPYLVPSVFARVDALPLTRNGK	Actinomycetota	BAV57451.1
BBD17741.1.A1	threonine	FEAAAARTPDATAVTHEGTHLSYAELNARANRLARLLVERGAGPGGIVALALPRSAELLVGLLAVLKAGAAYLPLDPGYPAERIRSVAEDATPTLLVTDAATAPTLPETGAGPVVLGDEATDRDLAARSAADLTDADRRAPLTPAHTAYIIHTSGSTGRPKGVLIPHSNVVRLFTTAEEHFAFGPDDAWTLFHSYAFDFSVWEIWGPLLYGGRLVVVPHTVTRSPAEFLELLRRERVTVLNQTPSAFQQLIQADQATEGGELALRYVVFGGEALEPAHLRPWLDRYGDDAPALINMYGITETTVHVTFQRITRGIVEDPKARSVIGTGLPDLRVYVLDHALQPVPPGWTGEMYVGGPGLADGYLGRAALSAERFVADPFGPAGERMYRTGDLARRAADGTLEYAGRADRQLKVRGFRIEPGEIEAALVGHAEVAQAAVVAREADGTQLLVAYAVPAAGREPEPAALRAHLAAELPEHMVPHACVVLPSLPLTPNGK	Actinomycetota	BBD17741.1
BBD17745.1.A1	anthranilic acid	ERNRQCFPGRTALVDERRSVTWAEFRDRTVRLAHGLAGRGIRPGDRVAVLSLDRVEVMETYFALARLGALFVPLNHSLTPAEVTGMVERAGAVAVIGEAALLERHPDLPVRLRIALDGAEFAALGENAEDATGDLPDVPDDALAAILHTSATTGQAKGVTVDHASFRAIALGWLAVARPTEDMTLVNCCPLYHGSMVISLTYLAAGATLVLMPGFKPHTALAAIEKHRATHVWLVPQMLRFMLQTKAAATADLSTLREVLYGAAPMPLDIYAEATERFGCGFRQVYGMTEVGGPFVTLGPEEHPAPGAVTERIPAGRVIPGMSVRALGPDDEEVATGGIGEICVRGPGVMRGYWNNDEATAEITVNGWTRSGDLGFIDGDGRIHLVDRSKDLIIRAGQNVYPTEVERALCAHPAVHDAAVLGIPDADYGEVPLAYVVADEGTTAIDLLRHLAEHLAPYKRPRRVEFIDQVPRNPAGK	Actinomycetota	BBD17745.1
BBD17759.1.A1	threonine	FEAQAARTPQAPAVTEAGRHLSYAELNARANRLARLLAARGAGPGRVVALALPRSMELVTGLLAVLKSGAAYLPLDPAYPAARIRAVAEDAAPALLVTDAATAAALPETGAEALVLGEAATEELLAAQDAADLTDAERTAPLTPADAAYIIHTSGSTGRPKGVVVPHSNVLRLFTTSAGHFGFGPGDVWTLFHSYAFDFSVWEVWGPLLYGGRLVVVPHTVSRSPGDFLKLLREERVTVLNQTPSAFLQLVQADQAGPAGQLALRYVVFGGEALEPAQLRPWLERYGDRAPALVNMYGITETTVHVTHHRVTRESIADPGARSVIGTPLPDLRVYVLDHCLQPVPPGRVGEMYVAGPGLARGYLNRAALTAERFVADPFGEPGGRMYRTGDLARRAADGTLEYAGRADQQVKIRGFRIEPGEIEAALAAHPEVAQAAVVAREADGGRILVAYAVPEAGCAPQPGALRAHLAGTLPEHMVPSTCVLLDALPLTANGK	Actinomycetota	BBD17759.1
BBE36469.1.A1	glycine	SVAQHPDACALEVADARLSYRELDLLVRHLAVDITRTLGAVPARVGVHANRSLTAYVAYLAAQRLGATAVPLNPSFPRSRRVRVAALADVDLVVAQERATYPVPVLVAEDDALLERVGRPAPEAPGRAARAADVAYTLFTSGSTGVPKGVPIRHSNVDAYLGHVIPRYGLGPGERVSQTFDLTFDLSVFDLFATWGSGATLVVPTRRELLAPARFVAARRITHWFSVPSVISMALRLGRLPEGGMPGLRWSLFCGERLTLEQARAWRAAAPGSVLENLYGPTELTLSCTQFRLPEAPGDWPRTANGTVPIGTPYPGLEHLVIDDRGAAATRGELCVRGPQRFAGYLDPAHNRHRFLRFDGVRATPADAGPRPAAELWYRTGDLVTETDRVLVHLGRADHQVKVQGYRVELGEIEAELRRQDGVEDAIVVALTEPDSGPVTLHAVCTGANADTDGLLAALRERLPAHMLPRDVVHWARLPLNPNGK	Actinomycetota	BBE36469.1
BBG06551.1.A1	beta-methylphenylalanine	AQAARTPDADAVVFGRTRLTYRELEERSNRLAHALRADGLRPDDRVCLLVPKSPEAVVYLLGVLKAGGVCVPLDTASPAERLVSIVNRSGPCRLLADRPRTALAAELSAATAPGVVAAVCLPDGEATDGVPGCSLTAAETAAAPATAPEPVGGGSDVAYVLFTSGSAGEPKGVPLTHAGIVHFVTWANEHFGLGPDDRISCHLQLHFDGSLWDVYGPLTCGAELHLVPPEASLLPTTLAEFIRTSRLTQWLSVPSVLSAMARHDVMEKDDFPDLRRVLWGGEVFPPPDVEYWMRRLPHVTFTGFYGTTETTIASSFHTLTDLPDQALPVGRPIPGEWLEVVDDQLRPVAADEVGELVIGGAGVSPGYWRNPGRTATSFVELPPGSGRRAYRTGDLGSRAADGLLRFHGRADRQVKVNGYRVELDDVMTELHALPEIAAGAVVAVPGRAGGPLICAAYTLGAGVSLTTAQLKARLAGKVPAYMLPTRWLALESLPTNANGK	Actinomycetota	BBG06551.1
BBG06561.1.A1	2-sulfamoylacetic acid	HARTRGGAPFLTTVSGDGEPSTLTYGELDVLSRRVARWLRAELDIAPGRTVALAPANDPVSVVALLGVLRAGCALLLLGPQDPADRRRQQAEAARAQVVLRSPAVPAEALPEAVVIPDPGTLADPAGPDADPVLDPAQDALFFATSGSTAAAKLVAQSHYNAAVNAEALGRHHGLRPGDRLLGCLPVHHVNGLHFTVLGVLAAGAHVLLADGFAPLRYPRLLQRFRPRIASVVPSVLEALLETWRQPELPADFGYFVSAAAPLTVRTARAVRDRFGARVLQGYGLTETVNFSTTLPADLSEDAYRRLMLDTDIPSIGTALYGNEVAVLTPEGTRATPGQVGEICVRGHNVMSRYEANPHATAEAFAGGWFHTQDLGLEVTDPDCDGPFIVITGRRKNIAKVGGETVSLDEMDRVLRAHPQVRDAACAALPHRFLGEEIVAAVVPASGAQGPPDVRPALAAAFRPGVLPRRVELLDAIPRTRTGK	Actinomycetota	BBG06561.1
AWS21276.1.A1|AZY92000.1.A1	proline	ETAREHPGAIAVHGPEGPVTYRKLDRMADRYAAALRDRGVRPGDRVLIWSHKSVAAVAVMQAVLRVGGVYVPVTGSNPLARLSLVVENAGPALVVADEEAVKQAYDADDAEWTKRLVSFGGLWDGAADSAPPEPHRSAPDEPAYILYTSGSTGAPKGVCISHRNALAFVEWAVAELAIGPADRLSNHAPFNFDLSVFDLYAAFMTGASLHLVPQELAYAPVQLVEFLRERCITVWYSVPSALSLMLRDGGLLDAAPEPLRACLFAGEPFALQHVKELRRAWPGVRLLNWYGPTETNVCTSYEVTDADLERDTPLPVGRACSGDTVTLRHTDGSAGDEGEVVVTGPTVMLGYWGREPQQGPYHTGDLARRDEDGDLHYVGRRDQMVKIRGHRVELGEVETALMTLDSVFEAAVVVTGSGLAARLHAVVIPAEGARPSLLAVKRRCAERLPTYMIVDRLSVRDDLPRTQNGK	Actinomycetota	AWS21276.1
AXM42922.1.A1	serine	RATARRSPHRDALRHGGISLTFRALDALTDAVAHVLRDELGVRPGEVVALTACLRPEALITFLAISRVGAVVTPINPLYGPREIEHQLRDTEAVAAVLTGDMYVLAAGLRERLPGLRRRVGFAGAASGDDALLELAARQPPRPFPEVEVDADAVLSIPYSSGTSGLPKGVMLSHRNLVSNALQFVAAHHVTEADVLLNGLPVLLSMHLGASMASGATQVLLDRWDARHLMHLAREHEATQLYTVTPMVAALTALEDLESLRAPRLRFISSGASSLDVRVARQASTRLGLPVLQGFGLTEASPLTHATPVFAGYQGPPGACGLPVPDTEQRIVDTATGEQEVLPGTVGQLCIRGPQVMRGYWKGEEETRRALRDGWLYTGDLVFVDDEGFLHYVDRLKDVIKHQGHSIAPAELEAVLKEHPAVKDCLVVALDVGHDEQLPYAFVVPRPGAPEPERILAEVNPRLAGYKRIARIEFVNALPRSGAGK	Myxococcota	AXM42922.1
AYJ71720.1.A1	serine	FEQQAARTPAAVATVDEHGSLTFAELNSRANQLAWTLREIYGVGAGTLVALYLERSVDLTVAVQAVLKAGGAYLPVNTADPLDRVRTVLEDSGSRLVLTRGGGAVPLPDGLPELDITGPAALSPRTDDPPPLAGPGDLAYCIYTSGSTGRPKGALIEHRAIVNRLRWMTDDLGLGTDDVFLQKTPYSFDVSVWELLLPGLLGATQVMLPPGGESDPRLIRATVERHGVTVVHFVPSMLSQYLAAVPDAFAGVRNCVCSGEELDRDLAGRFHSATGGTGTRLFNYYGPTEAAVDVTTLHVEDGERPVTIGRPAPGNRLYVVDEAGQPCPVGVTGELCIGGVQLARGYLNRPELTAERFVTAAFLPDERIYRTGDLAHWLPDGEVRYLGRRDNQVKIRGHRVELGEIEQALRDQPAVTRAVVLPRRDALGTDLLYAYVEAGQDCPPADRLRDALEQRLPRYMVPSHYIRTDTFPVTRNGK	Actinomycetota	AYJ71720.1
AYJ71721.1.A1	2,3-diaminopropionic acid	EHFAATTPDRLALSSATDPAGRRTFAELNTRANRLARYFTDELDVTSGEVVALVMDRSVLMVESVLALWKCGAAYLPVDPGYPAAFVRGMLESSDVRVVALDPRQAPEGLAAHIPTGCRQAVLTEETGQHGDSSDPGLEVDESGLAYVIYTSGSTGKPKGVMVEHLGMLNHLHAKIADLGITEDSVVVQNASNSFDISLWQMFAAPFTGGRTVVASEALQLDPVRFAERVEAEEVTVLEVVPSYLEAMLDAWDRADRPVTLEHLRHLMVTGEACLPRQVNRWLRAYPRIPVVNAYGPTEASDDITHHVMDRPVTSETVPLGRPVPNTLIYVLDEHLRVVPQGARGEIYVSGICVSRGYLNAPEQTARAFLTDPFEPGRRMYRTGDNGRWTEEGNLEYFGRTDSQVKVRGFRVDLGEIERRVDGAPGVKQAAVVVKKLAGTGQDKQLHAYLVLEDDGTVDGCRDHVRRELPHHMVPSEFIVLDRLPLTSNGK	Actinomycetota	AYJ71721.1
AXM43052.1.A1	valine	FEAQVARTPDAVAVEFEGAHLTYAELNRRAWQLARLLRQRGVVAGSRVGLFTRRSLEMVVATLGILKAGGAYVPLDPSYPVERLAFMCEDAGLQVLLVQPSLRSRLPAMAVDILPLEFSSEPADSEDDEAPGVPVPPEALAYVMYTSGSTGRPKGVCIPHRAVVRLVKGSHFAELGAGEVFLQLAPISFDAATLELWGPLLNGGRLVVFSEHSPSVEELEGALSRHGITALWLTSAFFEQVMATRPEALASVRQVLTGGDVVSPGAVRARLARGGSVVNGYGPTENTTFTTTHRLTDPARVGTSVSIGRPVSNTSVYVLDAALELVPVGVWGELYTGGDGLAWGYLRRPELTAERFVPHPFSAEPGARLYRTGDRVRFLRDGTLEFASRLDGQVKLRGFRIELSEVEAALAAHPEVREVAVLARDDGPGGRWLVAYFVPSVGAALTPQAMRTHAQARLPEYMVPSAFVPLPAFPLTVNGK	Myxococcota	AXM43052.1
AXM43064.1.A1	glutamic acid	KRNAEEFADAPALSAGDSTHTWVQLRARTAALSRGLGALGLQRGERMMIMMSSRPEHWLIDYAAVHLGAIPCTAYQTLSSEQVGYVAQHSAATVVVLEGAEEVARWRPILKSLFALKRVIVIDAAAVPAGDARYVSFAQLEADGGRLHQEDPRVFEESWQSIRPEDPIAMMYTSGTTGDPKGVVLSHRNAFYEAVAVDVVVPTPMQVPSIAYLPLAHIAERELGLYRLLYKAMHVHICADPAGVVPLMAKVRPPAFFGVPRVWEKLAGGLKAKLSTLEAPRRDAILAAHATALESFRLEGSGKSVPPELAQKVALMEEKVLKPLRATLGLDALTWASSGSAPIPVEVLEYLGGFGIKVLEVWGMSETTGCATINTPSEFRVGAVGRPIPGLQVRLAADGEIFVRGPVLFLGYLSADGRIESPADADGWLATGDIGTVDDEGYLTITDRKKELIIT	Myxococcota	AXM43064.1
AXA20090.1.A1	glycine	FERQAIANAQAWAVSDDQQRWCYAELAAHSAAIAQRLHVQGIGTGSIVGVCQGRSPWLLASLLGIWQAGAAYIPLDPAYPVERLRYMLEDSGASAVLSDTSHLVLVQALAGMLPVWAADAAAPSTSAPSFPPPQPEDLAYVLYTSGSTGRPKGVRISHGALSNFLQSMAEKPGLTAGDRLLAITTISFDIAGLELYLPLIGGGECVLCPEEIVRDARRLKAEVEHVRPTLMQATPATWSMLFHAGWRNAEELKVLCGGEALPARLKQRFDEIGTTVWNLYGPTETTIWSTLAKLDAEDTSIHIGQPIANTQAYVLDQEGREQPIGIEGELYLGGAGLAQGYHGQPERTAQAFIDHPLGRLYKTGDLARWRADGQLEYRGRSDQQVKVNGHRVEPGEIEAVLEQSGLVKQAAIVLREGAHGSQLAAWCVPTKVTQGDTWLDPVQIQVLQAQLRDRVPAYMQPSIWLGTAALPKTLNGK	Pseudomonadota	AXA20090.1
AXA20091.1.A1	glycine	FEHQVAANAQAWAVSDDQQRWCYAELAAYGTAIAQRLHAQGIGSGSIVGVCQGRSPWLLASLLGIWRAGAAYVPLDPAYPVERLRYMLEDSGASAVLSDTLHLAQVQALAGILPVWAADAIGPLTSVPLPTLQPEDLAYVLYTSGSTGRPKGVRISHGALSNFLQSMAEQPGLMAGDRLLAITTISFDIAGLELYLPLIGGGECVLCPAEIARDGRRLKAEVERVRPTLLQATPATWSMLFHAGWHNAERLKVLCGGEALPVRLKQRFDEIGTTVWNLYGPTETTIWSTLAKLDAEDTSIHIGQPIANTQAYVLDQEGREQPIGIEGELYLGGAGLAQGYHGQPERTAQAFIDHSLGRLYKTGDLARWRADGQLEHRGRSDQQVKVNGHRVEPGEIEAVLEQSGLVKQAAIVLREGAHGSQLAAWCVPTKGTHEDTWLDPVQIQVLQAQLRDRVPAYMQPSIWLGTAVLPQTPNGK	Pseudomonadota	AXA20091.1
AXN93580.1.A1|AXN93589.1.A1	valine	FEVQVQKTPDAVALVWEDQQLTYAQLNARANQLAHYLRKQGVGPDVPVGICMERSLDLVVGLLGILKAEGAYVPLDPDYPQERLSWILEDVKPLVLLTQSRLVGQLPRTKIVCLDAETATIAQESTENLVTEVKADNLAYIMYTSGSTGKPKGVSIIHRGVVRLVQETNYVALTAAEVFLQLAPISFDASTFEIWGSLLNGAKLVIMPIPKGTLEELGQVIRENQVTTIWLTASLFHLMVDERLDDLKSVRQLLAGGDVLSVTHVQKVFQHLPHCRLINGYGPTENTTFTCCFPMTAETQIGASVPIGRPIANTLVYILDGNLQPVPIGVWGELYTGGAGLAQGYFNRPDLTQEKFITNPFDENSKFNRLYKTGDLARYLPDGNIEFLGRVDQQVKIRGFRIELGEIAAILSAHPQVKQAVAIAHTDTLGNKRLVAYFVPDGETPSSSELRNDLKKQIPDYMLPEAFVCLETLPLNSNGK	Cyanobacteriota	AXN93580.1
AXN93581.1.A2	asparagine	FEQQVQRTPDAVAVVFADQHLTYSQLNNRANQLAHHLQSLGVAPDVLVGICVERSLEMLVGLLGIMKAGGAYVPIDPAYPQERLRYMLGDAQVSMLLTQSHLLDILPEENPILCLDTDWQIIAHQSSENVVSQVQPQNLAYIIYTSGSTGQPKGAMIQHQGVVNYLSWCTQAYAIANGSGAPVQSSFAFDATITSIFSPLIVGGQVVMLPEKQEIEALCDVLRGRHQFSLVKLTPAHLELLNQLLLPEELPESSQALVIGGEALLGKTLQFWQQYAPNTRLINEYGPTETVVGCCIYEVMPETSLTEKVWIGRPIANTQLYILDQFLQPVPIGVGGELYIGGAGVARGYLNRPELTQEKFIANPFSNLPEARLYKTGDLARYLPDGNIEYLGRIDNQVKLRGFRIELGEIENAIAQHPQVRETAVLLREDIPGDKRLIAYFVADTETPTSSDLRDYLKKRLPDYMIPAGFVELETFPLTNNGK	Cyanobacteriota	AXN93581.1
AXN93581.1.A3|AXN93590.1.A1	threonine	FEQQVQQTPDDVAVVLDNTNLTYSQLNNRANQLAHYLQTLGVAPDVLVGICVERSLDMVVGILGILKAGGAYVPLDPEYPQERLEFMLDDSQVSVLLTQSQCLKSLPEVQAQIIPLDTDWGIIETQSQENPVSDVSPNNLAYIIYTSGSTGKPKGVLVNHKNVTRLLGATQHWFNFNQSDVWTLFHSYAFDFSVWEIWGALLYGGRLVVVPFWVSRDSKAFYNLLCVEKVTVLNQTPSAFRQLIWVEEQEERATSNLNLRWVVFGGEALDPSSLIPWFKRHGDSIPQLVNMYGITETTVHVTYRPISIADTESRSSVIGAAIPDLQMYILDEQLQPVPIGVRGQMYVGGAGVTRGYLNRPELTAERFIKNPFRDDSGERLYKTGDLARSKPDGSIEYLGRIDNQVKLRGFRIELGEIESAIAQHPLIRETVVLVREDIPGDKRLVAYFVSNAEAPTSSGMRDYLKQQLPDYMIPAVFVGLDSFPLTANGK	Cyanobacteriota	AXN93581.1
AXN93582.1.A1|AXN93591.1.A1	threonine	FEQQVEQTPNAIAVVFDNQSLTYTQLNTRANQLAHHLQSLGVAPETLVGICVERSLDMIVGLLGILKAGGAYLPLDPDYPADRLEFILQDAQISVLLTQSQWLDSLPEVPAQTICLDTDWEAISAFSQENPVNQTTPKNLAYVIYTSGSTGKPKGVLVNHANVTRLFTATQNWFNFNESDVWTLFHSYAFDFSVWELWGALLYGGRLVIVPFWISRDPQAFYQLLSQEKVTVLNQTPPAFRQLIWVEEQAEVTGEKLCLRWVIFGGESLDPSSLMPWFERYGDRTPQLVNMYGITETTVHVTFRPLTIEDAYSRGSVIGLPIPDLQLYILDDFLQPVPIGVRGQMFVGGAGVARGYLNRPELTADRFIQNPFSEQLGDKLYKTGDLARYRSDGNIEYLGRIDYQVKIRGFRIELGEIEAALSQHPVVKEAVVIDREGKTGDKRLVAYIVSESQSDTLMGELRCYLEEQLPDYMVPSAFVLLDVLPLTSNGK	Cyanobacteriota	AXN93582.1
AXN93592.1.A2	proline	FATQVQLTPDDVAVVFGEKQLTYAELDTRANQLAHYLQTLGVQPEVAVGICIERSLDLVVGLLAILKAGGAYVPLDSTYPGDRLAYMLQDSQAAVLLTTSNLGEIFPTHTAQIVCLDAISWDNLPSHIPVSGLQPDNLAYVIYTSGSTGKPKGVAMPHSALVNLLQWQINHTSIAANAKTLQFAPVSFDVSCQEIFATWCAGGTLVLLPEDTRKDTIVLFNLLSEQGVERLFLPFVALQQLAEVSANVESLPPLREIITAGEQLQVTPALKNFLHRLGNCTLHNQYGPSETHVVTAFTLGDDVEEWPMLPPIGQAIANTQTYILDKYLQPVPMGVRGELYIGGVGVARGYLNRPDLTAEKFITHNQAKLYKTGDLARFLPDGNIEYLGRLDNQVKVRGFRIELGEVEAALNHHPCVKQAIVIVQGETSTEKSLIAYVVFNSEQQATPSELRHFLQQQLPEYMMPSVFVALDALPLTPSGK	Cyanobacteriota	AXN93592.1
AXN93601.1.A1	valine	FEAQVETTPDAVAVIGDREELTYAELNNRANQVAHYLRKQGVESGVLVGICMQRSLDFIVGVLGILKAGGVYVPLDPEYPQERLAWMLEDVQPQVLLTQTDLIDILPTFTNILSVDAVAIKKESTENLDTEVTAENLAYIMYTSGSTGKPKGVSIPHRGVVRLVKATDYLSFTSAETWLQLAPISFDAATLEIWGSLLNGSKLVIMPIPKPSLEEIGQIIQQHQITTLWLTASLFHLIVDERIEDLKSVRQLIAGGDVLSIPHVKKVLQHLPQIRLVNGYGPTENTTFTCCYPITSDTNLDSSVPIGRPIANTQVYILDPNLQPVPIGVWGELHTGGAGLAQGYWKRPDLTQEKFIQLGVENNTITYPQSLTLYKTGDLTRYRPDGTIEFRGRIDQQIKIRGFRIELGEIETKLATHPQIKQTVVTTQADTLIAYFIPEAEAPTNSELRHYLKQQLPDYMLPSSFVCLDTFPLTPNGK	Cyanobacteriota	AXN93601.1
AXN93602.1.A1	threonine	FEEQVQKTPDAIAVTFADQHLTYAQLNTRANQLAHYLQTLGVKPDVLVGICVERSLDMMVGLLGILKAGGAYVPLDPEYPPERLEFMLDDSQVSVLLTQAKWLENLPVTNAKTVCLDKNWEDINSYSQGNPQNGVSPDNLAYVIYTSGSTGKPKGVLVNHCNVMRLFAATQDWFNFDASDVWTLFHSYAFDFSVWEMWGSLLYGGRLVVVPFWVSRDPEELYQLLHQEGVTVLNQTPSAFRQLIWAEEEQGISKLSLRWVIFGGEALDPTSLLPWFERHGDACPQLVNMYGITETTVHVTFRRLTMADAGSPSSVIGVPIPDLRLYILDEHLQPVPVGVRGEMYVGGAGVTRGYLHRPELTQQRFLTTPYSPRPLYKTGDLARYLPDGSIEYLGRIDDQVKIRGFRIELGEIEAKLASHPQVRQTVVLVQADSPENKRLVAYFVADGESPSGGKLREYLKQQLPDYMIPAVFVSLDAFPLTANGK	Cyanobacteriota	AXN93602.1
AXN93602.1.A2	asparagine	FAAQVQKTPNAIAVTYEQQHLTYAQLNQRANQLAHHLQTLGVKPDTLVGICVERSLEMVVGLLGILKAGGAFVPLDPAYPRDRLQYLLEDSQVPVLLTQSHLLDILPEHQQVICLDTGWQAISQHSQANTISQVKSTNLAYIIYTSGSTGKPKGTMIIHQGVVNYLSWCTEAYAVADGYGAPVQSSFAFDATITSLFSPLMVGRQVVLLPEKQEIEALCSVLRSKTQFSLVKLTPAHLELLNQIIPPAEAAGQTNAFVIGGEALLGKTLQFWRENAPETRLINEYGPTETVVGCCIYEVTDDTSLTEGILIGRPIANTQLYILDEYLQPVPIGVRGELYIGGAGVARGYLHRPELTKEKFISHPFVNEPGARLYKTGDLARYRPDGNIEYLGRTDHQVKVRGFRIELGEIEQAIAKYPQIREVVVMVREDQPGDQRLVAYIVATEPPTDSELREHLKKQLPDYMIPTAFVYLDVFPLTANGK	Cyanobacteriota	AXN93602.1
AXN93602.1.A3	threonine	FEEQVQKTPDAIAVTFADQHLTYAQLNTRANQLAHYLQTLGVAPDVLVGICVERSLDMMVGLLGILKAGGAYVPLDPEYPPERLAFMLNDSQVSVLLTQAKWWESLPVTNAKIICLDRDWEDIQTQHQENPQIEVLPGNLAYVIYTSGSTGKPKGVLVNHCNVMRLFAATQDWFNFDARDVWTLFHSYAFDFSVWEMWGALLYGGRLVVVPFCVSRDPGEFYGLLCREGVTVLNQTPSAFRQLIWVESSRRGAEAQRGGDERIALRWVIFGGEALDPTSLLPWFEKHGDACPQLVNMYGITETTVHVTFRRLTMTDAGSPSSVIGVPIPDLQVYILDEHLQPVPVGVRGEMYVGGAGVTRGYLHRPELTQERFISSNLFPSPQPLYKTGDLARYLADGNIEYLGRIDDQVKIRGFRIELGEIEAKLASHPQVRQTVVLVQEDTPGNKRLVAYFVANGESPSSGKLRDYLKQQLPDYMIPAVFVSLDAFPLTANGK	Cyanobacteriota	AXN93602.1
AXN93602.1.A4	asparagine	FAAQVQKTPNAIALTYEQQNLTYAQLNQRANQLAHYLQTLGVKPDALVGICVERSLEMVVGLLGILKAGGAFVPLDPAYPRDRLQYLLEDSQVPVLLTQSHLLDILPEHQQVICLDTDWQAISQQSQANPVSQVKSTNLAYIIYTSGSTGKPKGTMIIHQGVVNYLSWCTEAYAVADGYGAPVQSSFAFDATITSLFSPLMVGKQVVLLPEKQEIEALCSVLRSQSQFSLVKLTPAHLELLNQIIPPAEAAGQTNAFVIGGEALLGKTLQFWRENAPETRLINEYGPTETVVGCCIYEVTDDTSLTEGILIGRPIANTQLYILDEYLQPVPIGVRGELYIGGAGVARGYLHRPELTKEKFISHPFVNEPGARLYKTGDLARYQPDGNIEYLGRTDHQVKVRGFRIELGEIETAVNQHPQVKQAAVIVREDQPGDQRLVAYLIPDGEAPTSDELRNALKQQLPDYMIPSAFVVLDTLPLTPNGK	Cyanobacteriota	AXN93602.1
AXN93602.1.A5	alanine	FEAQVERTPDAVAVGIGTGEELTYAELNTRANQLARYLQSLGVGNEKVVGICVERSLDMIVGLLATLKAGGAYVPLDPKYPAERLAFMVEDAEIEVLLTQQPLVDLLPKTTAKIICLDTEWLAISAYSPHSPQPTTHSPNHLAYIIYTSGSTGKPKGVQIIHSAVVNFLTSVAQEPGITAADVVLSVTTLSFDIAVLDIFLPLMVGAKVVLVSTEMTKDGYALQKLLLESHATIMQATPATWRILLASGWNGTEKLKILCAGEALPRDLANQLLARSCELWNAYGPTETTTWSTVYQVEPGEGKVLIGHPLANTQIYLLDTYGQPVPIGVAGELHIGGAGLARGYRHRPELTAEKFISSPFQEEKRLYKTGDLARHLPDGNIEYLGRIDNQVKLRGFRIELGEIEAGIIAHPQVKQAVVIIREDQPERKLLVAYVVPQQETPTSSELRNLLQQRLPEYMIPNVFVFLEALPLTPNSK	Cyanobacteriota	AXN93602.1
AXN93603.1.A1	threonine	FEQQVEKTPDAVALVFGEQSLTYSELNVRANQLAHHLQSLGVKPETLVGVCVERSFEMMVALLGILKAGGAYLPLDPDYPAERLEFMLADAQVSVLVTQSQCLDILPIFSANKVCLDTDWQVISTLSPENPVSQAIPESLAYVIYTSGSTGKPKGVMVNHGNVTRLFAATQDWFNFDASDVWTLFHSYAFDFSVWEMWGALLYGGRLVIVPFWVSRDPEAFYDLLLREGVTVLNQTPSAFRQLIWVESSRRDAEAQRGGDEKIALRWVIFGGEALDPTSLLPWFERHGDAYPQLVNMYGITETTVHVTFRPLTMTDTESRRSVIGVPIPDLQVYILDEHLQPVPVGVRGEMYVGGAGVTRGYLNRPELTQQRFIRLETRDNTVTYDPLYKTGDLARYLPDGNIEYLGRIDHQVKVRGFRIELGEIEAALNQHPVVQENVVIAREDTPGNQRLVAYIVADAVKSESPQIPSTTKETTWTSPQLLINELRQHLEGQLPDYMIPWAFVLLDSLPLTTNGK	Cyanobacteriota	AXN93603.1
AXN93605.1.A1	asparagine	FEAQVELTPDAVAVLGNGEELTYGELNARANQVAHYLQSLGVEAEVLVGICAERSLEMVVGLLGILKAGGAFVPLDPAYPRDRLQYLLEDSQVPVLLTQSHLLNILPEHQQVICLDTDWQAISQQSQANPVSQVKSTNLAYIIYTSGSTGKPKGTMIIHRGVVNYLSWCIEAYAVADGYGAPVQSSFAFDATITSLFSPLMVGRQVVLLPEKQEIEALCSVLQSKSQFSLVKLTPAHLELLNQIIPPAEAAGQTNAFVIGGEALLGKTLQFWRENAPQTRLINEYGPTETVVGCCIYEVTDDTSLTEGILIGRPIANTQLYILDEYLQPVPIGVRGELYIGGAGVARGYLNRPELTKEKFISHPFIHEPGARLYKTGDLARYQPDGNIEYLGRTDHQVKLRGFRIELGEIETAVNQHPEVRETVVITREDIPGDKRLVAYVVPNSQDS	Cyanobacteriota	AXN93605.1
AXN93614.1.A1	threonine	FEEQAEKTPDAIAVTFADQHLTYAQLNTRANQLAHYLQTLGVAPDVLVGICVERSLEMMIGLLGILKAGGAYVPLDPEYPPERLAFMLDDSQVSVLLTQAKWLENLPVTNAKTVCLDQDWEDIHTHSVENPQIGVLPENLAYVIYTSGSTGKPKGVLVNHCNVMRLFAATHDWFNFDASDVWTLFHSYAFDFSVWEMWGALLYGGRLVVVPFWVSRDPEELYQMLHQEGVTVLNQTPSAFRQLIWAEEEQGISNLSLRWVIFGGEALDPTSLLPWFERHGDVTPQLVNMYGITETTVHVTFRRLSMADAGSPSSVIGVPIPDLRLYILDEHLQPVPVGVRGEMYVGGAGVTRGYLHRPELTQQRFLTTPYSPRPLYKTGDLARYLPDGSIEYLGRIDDQVKIRGFRIELGEIEAKLATHPQVRQTVVLVQADTPDNKRLVAYFVAEGESPSSGELRDYLKQQLPDYMIPAVFVCLDAFPLTANGK	Cyanobacteriota	AXN93614.1
AYA22335.1.A1	phenylalanine	FAAWVRETPGATAVIDGDRVWSFAELDAWAGRVAGALTRRGVRRGDRVGVVMERSAELVAAWLGVWKAGAAFVPVSPDYPPDRVAFMLADSAVAAVACGAETVELVPAGYPALVVDETVEGEVPPFSAGADDPAYVIYTSGSTGTPKGVVVQHRAAAILVGDPGWAVGPGDTVLMHAPHTFDASVFDLWVSLGSGAAVLLAEPGMVDAARLVASVAKGVTAVVMMAGQFRALAQESPEVFSGLRELLLSGDVVPPEMVDRVRRACPRLRVWHAYGPTEAAVCVSSKAIEPGDGLAPVLPIGGPLPGRRLYVLDVFLRPVPPGFAGDLYIGGDAVAQGYLGRTALTSERFVADPFAGGRRMYRTGDVAYWTDEGELVFAGRADDQVKIRGFRVEPGEIEAALSAQAGVDQAVVVARDGRLIGYVVSGGAVDPGPLRERLATILPDHLVPAAIVVLDALPVTANGK	Actinomycetota	AYA22335.1
AYA22336.1.A1	para-hydroxyphenylglycine	FARRVDLAPDAVAVVDGDRVLTYRWLDELADRLAGRLTARGARRGGRVAVMLDRSADLLVALLAVWKTGAAYVPVDAAYPAPRVAFMASDSGVSLMVCSAATRGSVPEGIEPIEADAAADDDTAEAPAVQVGPGDTAYVMYTSGSTGTPKGVTIPHGGVAELVGDPGWTVGPGDAILMHAPHSFDASLYEIWVPLVSGARVVIAEPGVVDARRLREAVAAGVTRAHLTAGGFRAVAEEAPESFAGLAEVLTGGDLVPVHAVERVRAVSPRTRVRHLYGPTETTLCATWHLLAPGDPLGPVLPIGRPLTGRRVHVLDEALRPVAPGVIGDLYLAGSGSADGYLDRAGLTAERFVADPTAAGRRMYRTGDLAQWTADGELLFAGRADDQVKIRGFRVEPGEIEAALTAQPDVHEAVVVAIGGQLIGYVVTDAEPALVRERLGAVLPEYLVPAVVLALDALPLTGNGK	Actinomycetota	AYA22336.1
AYA22336.1.A2	beta-hydroxytyrosine	AAERPDAVAVADGAGELSYSELWDRASRFAAVLRARGVGRERRVGLVVGRSSWWLVGMLGVSLAGGVFVPVDPAYPADRVRFIFGSADPMLVVCQGKTRGAVPPEFADRLVVLDETDLAAAPDEDLPRLDPRDAAYVIYTSGSTGTPKGVVVTYSGLGNLAMAHIERLAVSPSSRVLQFAALGFDTIVSEVMMALLAGATLVMPPDEDLPPHASLIDALERWDITHVKAPPSVLSTVDDLPERVETVTAAGELCPPGLVDRLSPGRRMINAYGPTETTICATVSMPLSPEGDVIPFGKPIAGVRGYLLDSFLRPLPHGVTGELYLAGVGVARGYLGRPALTAERFVADPFVPGERMYRTGDLAYWTEDGELVSAGRADDQVKIRGFRVEPREIEFALSSRPEVTQATVTVHDGRLVAYVAPDDVDPEALREGIAARMPAYMVPAAVVALAALPLTPHGK	Actinomycetota	AYA22336.1
QCX41944.1.A1	2-ketoglutaric acid	FREQSARTPDAIALRCGTADLTYGRLDADSDRFAHALLPYLGAPGDLVVLTGERDLELFTAVMGIWKAGGAFVYLDPGLPAPRAADILALTDPAVVLTTASGHTAVGGQAHKVEALLALDQPSGPPPDTARPDTTAYVLFTSGSSGIPKAVVRPHRMHTSRIRLEQDLYGPGPTERHLLKSPVSFREFVRPLAGGGTAVLAEPGRDLDDHYLARLIHDERITTVSFVPSMLRLLLTQPAFRTAPALRHVFVGGEALPEDLEDELRSLGFEVHNTYTLSEADYVCHRTAAPAAPGSGPGTNIGVPLDMRVYLCDPAGRLVPPGIPGEIRTGGPGLSDGYLGRPDLTGERFLPNPYHPDSTPVVFRTGDLARHLPSGEMEYLGRIDDQVKVRGQRVEPAEVETVLREHPGVADAAVVSAPDPDQGATLVAYVVPAGQEIPAQRLRAYLAGRLPDFMVPARLASVPALPLLGSGK	Actinomycetota	QCX41944.1
QCX41962.1.A1	succinic semialdehyde	LGEGEPVLLALPNGTSLLTAFFAVLLHGAVPVPLAPASSSTRITEVARRLGASALITRRADARRYGAPPPLPFGDAQLLLLPWSERRRHARGDVVLMTSGTSGIASGCLHSFDSLLENARRHADSVGQRESDTVLVNLPLHYSYALVAQALAALVRGSRLVVTGPPFTPGTYAETLRAHRVTLSSLTPAAVARFLEHDPALPGTLRTLTVGGDRLPPGHVQRLLACRTGLELYLTYGLTEAGPRVTTLAAHREPPHRYASSGLPLDGVRTRLRPSGLGDGSQELLVESSTVLRRRVPDDRGSPLVAARTVATGDLFTIDGDGYHYMRGRLSDSVVV	Actinomycetota	QCX41962.1
QCE20608.1.A1|QKW60392.1.A1	glycine	FDAAVAAGPDRVALRAPDGQLDYRTVDARSDVLAARLAARTRPGDVVACLLEHSALVPVAMLAAFKAGCVYLPVDPGLPAERLAMILGDAGARLTVRDAPGRDAVFLGDPADPGGPPGPDGDGPVPLHGGTDPAAPFVRRACESAYLMFTSGSTGRPKGVRVSHRALATFAAAMTDEDLVRPADRVLAMTATTFDISLYELLLPLTAGATVVLAGGSGVRGVGRAVRLIREGAVDVVHGTPSTMKVLMAAGWRRRDRVPRVLCGGERLPADLAGELADRGGELVNLYGPTEATVWALRERVRAEDTAAGGEPLIGAPLPGYAAWVADPETLRPLEPGVVGELCLGGPALADGYVGRPEATAKSFFASQAGPAYRTGDLARRRPDGRFEFLGRTDDQVKVRGHRVELGDVEAAARRAPGVTDAVAAVADGALRLLVVGGEEAVAAVRELLPGLLPEHMVPSLVGRADAVPLTTSGK	Actinomycetota	QCE20608.1
QCE20609.1.A1|QKW60393.1.A1	alanine	FARRTRATPDALALVDATGARRSFREVSEQADRVARALVRRGVGRGDTVGVRLQPGAHYLAAVLGTMAAGAAFVPIDPHYPAERVALISSEADLALLVDDTGLDVPTLTAEGRDADVTLPEVGPDDPAYVIFTSGSTGRPKGVVIRHGGILNNLADLAERLGLGPDDRVLTVSSPSFDMSVFELLGVPGFGGAAVVVDHELARDPAHWEEMATRHAVTVWNSAPALLELFLGHLESGSTQEAPPLRVAVLGGDWVPLGAPARWYSLFPDSEFTVLGGATEASIHSTFYSCASVDPGWKSIPYGRPMANQTAVVVDDDGRPSPIGVPGHLLLGGAGLAAGYHRKPELTAERFVHVLGERRYRTGDIAKWRPDGQLELLGRDDDMIKIHGLRIEPGDVESALHGTGDLTGVAVVAAAAPGGGKELVAWVTSDREVDTAALRDGLKKVLPAFMVPARIQVLDAFPLSPNGK	Actinomycetota	QCE20609.1
QCC62999.1.A8	glycine	QDQISAQPTALAISAWDGEMTYSELDDASRRLAYYLVRHGVGPEKMVGICMDKSKWTIVAMLATLRAGGAVVPLGVGHPPARIEGIVQDIAAPLVLVDRGHERRLAALASQVPLLAVDNFFETAPETQALAVDAFADICPTVRFDNVAWVIFTSGSTGKPKGVVLEHGGLVTSIMAHAPLWGLSSSTRTLQFAAFTFDVSISDVFATLAFGGCICSPSEDDRLSNLNQTTRDFQVTYANVTPTVARLLDPKQLPTLKTLVLIGEAVDAGVVDRWNKDAAVINGYGPAEASIVFHCSPPIQNSAAAANVGQKIAGSSWVADPNDIGRLVPLGAPGELLIEGPLLSRGYLNDPIKTAAAFVTDPAFVQELGLGPGRRMYRTGDIVQQNSDGSLTFLGRRDTQIKIRGQRVEIGEIESEIVHLLPDAKHAYVSKKGQSLVAVIESTASRRDTSVALTHSIITPDHEQQKSFDSLNASLRERLPRYMIPSAFLAINALPLNDSGK	Fungi	QCC62999.1
QED88054.1.A1	phenylalanine	FEAQVRVTPAGVAVVCDEVEVSYAELNERANRLARLLVARGAGPERLVGLAVPRSVELVVAVLAVLKAGAAYLPLDVEYPRERLAFMVGDAAPVLLVSTEAVVAGVPGDVERVLLDDPAVLEELAGLPAGDVESGERLGVVGPQSPAYVIYTSGSTGTPKGVVVTHAGAASLVSQQVDGLGVGADSRVLQFASPSFDAMFWEWCMALLTGAALVLADNQRLAPGPALAELAAEHRVTHATIPPAALAIMAPDSLPMVTTLVVAGEASSAALVSDWAPGRTMINAYGPTESTVCATMTGPLTGTGTPPIGRPIWNTRVYVLDAGLAPVPVGVAGELYLAGVGLARGYLNRPGLTAERFVANPFTPGERMYRTGDLVRWNAEGELEYLGRADSQVKVRGFRIELGEVETVLAGRPEVGQAAVMVREDRPGDQRIVAYVVPGAGRVVDERVLRGRLSEVLPEYMVPSAVVVLDALPLTPNGK	Actinomycetota	QED88054.1
QED88054.1.A2	serine	FEEQAARTPGRTALVFEDSELTYGDLHARADSLASLLTSFGAGPERVVAVAVPRSIDLVVALLAVLKSGAAYLPLDPDDPSERTAFVLDDAQPILLLVTEETSTLLPQTGSTPERIVLDSPETRIRLARSADDREQPEPGERPTTPLPQHPAYVIYTSGSTGRPKGVPIPHSGIVNRLLWMQAQYGLTGEDRVLQKTPSSFDVSVWEFFWPLIAGAGLVIARPGGHKDPAYLADLINEQQVTTAHFVPSMLRAFLSRPAAATCTSLRQVICSGEALTADLAQAFHTTLSIPLHNLYGPTEASVDVTYHACASETEDKHPPIGRPIWNTRVYVLDAGLAPVPVGVAGELYLAGVGLARGYLNRPGLTAERFVANPFTPGERMYRTGDLVRWNAEGELEYLGRADSQVKVRGFRIELGEVETVLAGRPEVGQAAVMVREDRPGDQRIVAYVVPGAGRVVDERVLRGRLSEVLPEYMVPSAVVVLDALPLTPSGK	Actinomycetota	QED88054.1
QED88054.1.A3	proline	FEAQVRVTPAGVAVVCDEVEVSYAELNERANRLARLLVARGAGPERLVGLAVPRSVELVVAVLAVLKAGAAYLPLDVEYPRERLAFMVGDAAPVLLVSTEAVVAGVPGDVERVLLDDPAVLEELAGLPAGDVESGERLGVVGPQSPAYVIYTSGSTGTPKGVVMTVEALANLIAWHVATIGAGPEASVAQFTAISFDVSAQEILETLGSGKRLVVPDADVRRDAARFVRWLEEYRITELYAPNVMVEAVCEAALEQHRTLPALHHIGQAGEALRLSSAVQDFFSASSDRRMHNHYGPAETHVVTAHSLSDDVTGWRATAPIGRPIWNTRVYVLDAGLAPVPVGVAGELYIAGAALARGYHDRPGLTAERFVANPFTPGERMYRTGDLVRWNAEGELEYLGRADSQVKVRGFRIELGEVETVLAGRPEVGQAAVMVREDRPGDQRIVAYVVPGAGRVVDERVLRGRLSEVLPEYMVPSAVVVLDALPLTPSGK	Actinomycetota	QED88054.1
QBC75021.1.A1	3-aminoisobutyric acid	FEDQVARTPDAPALHHDTGILTYAQLNARANRLARLLIAQGVSPEQFVALAVPRSAEMITAVLAVLKAGAAYLPVDPGYPADRISYMLDDARPHLVLTTRAVMDVLPPGAGRVLLLDDLDPAGQREDDPTDADRAAPLTPDHPAYVIYTSGSTGAPKGVIGLHGGAVNRLLWFGEAFPFRPGEPALAKSSLSFLDGTTEWFGPLVHGTPVVLCGPEAAKSAADMTALVARHGIGRITVVPSLLAELLDGDDAGDLKPCTLWVTSGEALPDAHARKFAHALPQATLLNLYGASEASGDSLYAVCTPDDVRIGRPIANTQAYVLDAALRPLPVGAPGELYIAGAGLARGYLGRPGLTAERFVADPYGPAGTRMYRTGDLARWTDRGELEYLGRADQQVKIRGFRIELGEIETVLTGHPEVSRAVVVVREDRPGDRRLVAYVVPDGGFDAAGLRAHLGRSLPDYMVPAAFVALDALPLTPSGK	environmental samples	QBC75021.1
QBC75021.1.A2	glycine	FEAQVARTPDAVAVVLGDSVVTYAELGVRVDRLARLLVARGAGPERVVAVVLPRSVDLVVALLAVLRSGAAYVPVDPEWPADRVAFMVEDARPVLVLDEEWLAGADLGGSSGAGVGVVWPGSAAYVIYTSGSTGRPKGVVVGHAALVNFLDHMRGLLGLGVGDRLLAVTTVGFDIAALELFVPLLCGAGVVLATRDQVRDPRALSAELVRSGASVVQATPSLWHALVDEAGVVLSGVRVLVGGEALPAGLASRLVGAAESVTNLYGPTETTVWSTAGVVSAGGAGRGSIGRPIGNTQVFVLDGFLRPVPVGTPGELYVAGAGLARGYGGRPGLTAERFVANPFGVAGSRMYRTGDLVRWSAGGELEYIGRVDHQVKVRGFRIEPGEIEAVLVSHPGVSRAAVVVREDRPGDKRLVAYVVGSADASALRAHLARSLPEYMVPSAFVPLDALPLTPNGK	environmental samples	QBC75021.1
QBC75021.1.A3	glutamic acid	EQQAVRTPDAPAVYEGASVLTYAELNGRANRLARLLLEHGAGPERFVAVKLPRSVDLLVALLAVAKSGAAYVPVDPLYPAERIARVLADTGPVLVVDEEWLAGADVDGCAAGNLPAVRPDAPAYVIFTSGSTGRPKGVVVEHRSLGAYLARAREVYADAAGVSLLHSSVAFDLTVTALWTPLVAGGAVRVAELDERVAQVGPRPSLVKVTPSHLGLLETLPGEVSPSGTLLVAGEALHGEKLAVWRAAHPDTRVINAYGPTETTVTAAEFTLQPGEAVPSGPVPIGRPLWNTRMYVLDAGLRPVPPGSPGELYIAGAGLARGYLNQPRLTAERFVADPFGPAGTRMYRTGDLARWNSGGVLEYLGRVDDQVKVRGFRIELGEIEAALLAHPRISRVAVVVREDRPAERRLVAYAVPEDGVAPQPEAVRASAAETLPDYMVPAAVVLLDRLPLTPNGK	environmental samples	QBC75021.1
QBC75021.1.A4	tyrosine	FEAQAARTPDATAVVYEGTELTYAELNARANRLARLLAAQGAGPERHVAVSLPRSADLVVALLAVMKSGAAHVPVDPDYPADRIAHILGDSRPAVVVDAHWLARADTSGIEEHNLAPVHPAHPAYVIYTSGSTGLPKGVAVSHAGIASLALGQIDAFAVDPTARVLLFASPSFDAAVSELCMALLAGATLVLAPAERLMPGPALTGLVREQRISHLTLPPSALAVLPDDALPSVTTLVVAGEACPPDLVGRWSAGRRMLNAYGPTESTVCASMSAPLAGAVSPAIGTPIANTRLYVLDRGLRPAPVGSPGELYIAGSGLARGYLNRPGLSAERFVACPFGEPGERMYRTGDLARWTADGELHFLGRADDQVKVRGFRIEPGEIESVVLTHPAVARAAVVVREDRPGDQRLVAYVVPAAGRTPDAAELRRHAAERLAEHMVPAAFVALDALPLTPNGK	environmental samples	QBC75021.1
QBC75021.1.A5	threonine	FTRQAARTPDATALTCGDLSLSYAELRARANRLARLLAERGAGPERFVAVALPRTEDLVVTLLAVVKSGAAYVPVDPGYPAERIAYTLDDARPALVVTTTGLAGRLPGEAGRSAVLLDSEETAHALAAHPADDPDVPGLLPGHPAYVIYTSGSTGRPKGVVVPHANVVRLFTATQDVYGFGPDDVWTLFHSSAFDFSVWELWGPLLHGGRLVVVPLDVSRNPAEFLRLLVRERVTVLNQTPSAFYQLMQADQDDPGLGRRLALRWVVFGGEALDLGRLEAWGLRHGDTEPVLVNMYGITETTVHVSVRTLDSAAWTGQSRSLIGAGIRDLRVYVLDTGLRPAPAGVTGELYVAGAGLARGYLNRPGLSAERFVACPFGEPGERMYRTGDLARWTADGELEYLGRADDQVKVRGFRIEPGEIESVVLTHPAVAQAAVVVREDRPGDRRLVAYVVPRESGLDTAALRSHTARELPEHMVPSAFVTLDVLPLTTNGK	environmental samples	QBC75021.1
QBC75021.1.A6	isoleucine	FEAHAAATPDSVAVIGDGTELTYAQLSARAHQLAHRLRRRGLRPEARVALLMDRSVDLVVAVLAVLKAGGVYVPLSATYPDDRLRWIIGETAAPVLLADRANGERAESVAARPDDVLVVDDPRTAADLSAEDTTAPGFVPEPGQLACVMFTSGSTGAPKGVAATHGNIADLALDQWWESGCARRVLLHSPHAWDALTLELWVALLGGGSVVVAPPGDLAAETLGELITGHGITGLWLTAGLFAVLAEEHPDCFAGVRQVWTGGDVVAPAAVGRVLERCPRIEVVNGYGPTETTVFATRNPVTAEEARRGLPAVVPIGRPIDNMQVYVLDRALHPVPDGVPGELYIAGAGLARGYWGRPDLTAERFVACPFDGAGTRMYRTGDLVRWNADGQLEFVGRADDQVKVRGFRIEPAEIEAVLARHPSVTACAVIVREDRPGEKRITGYVVPDTVDVAVLRSHVASGLPDYMVPTALVPLPELPLTTNGK	environmental samples	QBC75021.1
QBC75022.1.A1	aspartic acid	FEEQVARTPDAVAVGGLTYAGLNARANRLARLLVERGAGPERLVAVRLPRSPELVVALLAVLKSGAAYVPVDPEYPAERIAYILEDAAPALVIDEEWLAGADVSGYGDGDLPGVGLSWPAYVIYTSGSTGRPKGVVVEHRSLGAYAERAREAYPDAAGVSLVHSSFAFDLTVTALWTPLVSGGRIVLGELDEGTSGVSFMKVTPSHLGLLEALPGGASPSGTLVIGGEALRGEALAAWRRDHPGVRVVNAYGPTEATVNCAEFRLEPGVETPAGAVPIGRPFANTRVYVLDAGLQPVPVGTPGELYVAGVVLARGYLGRPGLTAERFVADPYGAAGTRMYRTGDVVRWTREGRLEYVGRADDQVKLRGFRIELGEVQSALAAHPQVGQAAVVVRDDRLIGYVVPSAGSAPDPQVVRRSTAEILPDYMVPAAVVLLDALPLTPHGK	environmental samples	QBC75022.1
QBC75022.1.A3	proline	FEAQVARTPDAPAAVFEGGSLTYAELNAGANRLARMLLEHGAGPERFVAVALPRSARLLMALVAVLKTGAAYVPVDPEYPTERIATMLQDCAPTLVVTDADGAGRLPSGIVRLSLDSADTSRFPAGDLQDDEHAAALSPLHPAYVIYTSGSTGRPKGVVMPSGAVSNLLAWHHRAIGAGPGSVTAQFTAVSFDVSVQEILSAMLSGSTLVSCPEEIRRSPEQLAVWLEEHGVRDLYAPNLVIGALLQAAREQELRLPALANVAQAGEALTLTEEVRAFFAAGQRRLHNHYGPTETHVVTAYTLPDDVTEWPDTPPIGRPIANTRVYVLDAGLRPVPVGVTGELYVAGAGLARGYLHRPGPSAERFVADPFGAAGGRMYRTGDLVRWNADGRLEFLGRADDQVKVRGFRIEPGEVEAALLALEPVARAAVVVREDRPDDRRLVAYLVPAGDGLEVRAVRSRLGELLPEHMVPTAFVVLDALPLTPNGK	environmental samples	QBC75022.1
QBC75022.1.A5	glutamic acid	EQQAVRTPDAPAVYEGASVLTYAELNGRANRLARLLIEHGAGPERFVAVKLPRSVDLLVALLAVAKSGAAYVPVDPLYPAERIARVLADTGPVLVVDEEWLAGADAGGCAAGNLPAVRPDAPAYVIFTSGSTGRPKGVVVEHRSLGAYLARAREVYADAAGVSLLHSSVAFDLTVTALWTPLVAGGAVRVAELDERVAQAGPRPSLVKVTPSHLGLLETLPGEVSPSGTLLVAGEALRGEVLERWRAAHPDTRVINAYGPTETTVTAAEFTLQPGEAAPSGPVPIGRPLWNTRMYVLDAGLRLVPPGSPGELYIAGAGLARGYLDRPGLTAERFVADPFGPAGTRMYRTGDVVRWRRDGLLEYVRRADDQVKVRGFRIEPGEIQAVLLAHESVARAAVVVREDRPGDRRLVGYVVPDGDRPADAQEIRRSAAEVLPEYMVPSAVVVLDTLPLTPNGK	environmental samples	QBC75022.1
QBC75023.1.A1	glutamic acid	FEAQVARTPDAPAVYDGEQVCSYAELNARANRLARLLREHGAGAECRVAVVLPRSVDLLVALLAVAKSGAAYVPVDPQYPAERIARVLADTGPVLVVDEEWLAGADAGGCAAGNLPAVRPDAPAYVIFTSGSTGRPKGVVVEHRSLGAYLARAREVYADAAGVSLLHSSVAFDLTVTALWTPLVAGGAVRVAELDERVAQAGPRPSLVKVTPSHLGLLETLPGEVSPSGTLLVAGEALRGEVLERWRAAHPDVRVINAYGPTETTVTAAEFTLQPGEAVPSGPVPIGRPLWNTRMYVLDAGLRPVPPGSPGELYIAGAGLARGYLDQPRLTAERFVADPFGPAGTRMYRTGDVVRWNAQGDLEYLGRADDQVKVRGFRIEPGEIQAVLLAHESVARAAVVVREDRPGDRRLVGYVVPDGDRPADAQEIRRSAAEVLPEYMVPSAVVVLDALPLTPNGK	environmental samples	QBC75023.1
QBG38782.1.A1	glycine	FATQVAATPQAVAVVSDQTELTYAELDTRSNRLARLLIDRGVGPEDFVALALPRSVEMVVALLAVAKAGAAYLPLDPEYPAERIAYMLADARPALLLTTMTVGERLPEADVTRLLLDEAATMAALATYPSSGPTDADRVRFHSLSNPAYVIYTSGSTGRPKGVVISAGNLTNFLISMADRFRFTPDDRLMAVTTVAFDIAALELYVPLLSGAAVVVADRELVHDPSALAQLAADHAVTAVQATPTLWQAMLSGAPEGLRGLRMLVGGEALPTALAHEMRETAAEVTNLYGPTETTIWSTATILDDRPGAPSIGRPIHNTQVYVLDAGLRPVPPGVPGDLYIAGDGLARGYLGRPALTAERFVACPFGPAGTRMYRTGDLARWSADGELEYLSRVDDQVKIRGFRIETGEVENVLQAHPDVAQVAVVAREDRPGVKQLVAYLVPRDGGASGASGASGAAGGDWGMLRKEAARVLPDYMVPAAFVTLEALPLTANGK	Actinomycetota	QBG38782.1
QBG38782.1.A2	leucine	FATQVAATPQAVAVVSDQTELTYAELDTRSSRLARLLIDRGVGPEDFVALALPRSVEMIVAQLAVAKAGAAFLPVDPEYPAERIAYMLADARPALLLTTMTVGERLPEADVTRLLLDEAATMAALATYPSSRPTDTDRIRPLVPANPAYLIYTSGSTGRPKGVTVQHTGLAAFSVTEVERFAVDADSRVLQFASPSFDASILELCMALPTGAALVVPPPGPLADEILADVLKSRRITHALIPPTALASVSPVDLPHFRTLIVGGEACSAELVDRWSTGRRMVNAYGPTESTVATAVSGPLTGGVTPPIGRPVVDTRVYVLDAGLRPVPPGVPGELYVTGAGLARGYLNRPALTAERFVACPFGPAGARMYRTGDLACWSAEGELEYLGRTDEQVKIRGFRIETGEIENVLAKDPQVEAVAVVAREDRPGVKRLVAYVVPTSGTDTDTGEAPARWRAELARALPEYMVPAAFVTLEALPLTPNGK	Actinomycetota	QBG38782.1
QBG38782.1.A3	tyrosine	FATQVAATPQAVAVVSDQAELTYVELDTRSSRLARLLIDRGVGPEDFVALALPRSVEMIVAQLAVAKAGAAFLPVDPEYPAERIAYMLADARPALLLTTMTVGERLPEADVTRLLLDEAATMAALATYPSSRPTDTDRIRPLVPANPAYLIYTSGSTGRPKGVTVQHTGLANLAEAQIERFAVEADSRVLQFASPSFDAAVSEMGMALFAGATLVVADADHLMPGTPLLELVERHRVTHATIPPAALAALPAGSLSEVTTLVVAGEATPAELVARWSAGRRMVNAYGPTETTVCATMSGPLTGGVTPPIGRPIHNTRVYVLDAGLRPVPPGVPGELYVTGAGLARGYLGRPALTAERFVACPFGPAGTRMYRTGDLACWNADGELEYLGRTDEQVKIRGFRIETGEIENVLQAHPDVAQAAVVVREDRPGAKQLVAYLVPRDGDTAGADWGTLRKEAARVLPDYMVPAAFVTLDALPLTPNGK	Actinomycetota	QBG38782.1
QBG38783.1.A1	beta-hydroxyphenylalanine	FAAQAAATPQAVAVVFEDTEVTYAELDARSNRLARLLIGRGVGPEDFVALALPRSVELVVAQLAVLKAGAAYLPVDPQYPAERIAYMLADARPTLLLTDTAVGEELPDAGVERLLLDEAATVAAVAECPSSEVSDDERRAALTPAGSAYVIYTSGSTGRPKGVVVSHAGAASLVSSQIEQFEVGPGSRVLQFASPSFDAAFWELAMALLSGAALVLAPQERLLPEAALATLVAEQGVTHATIPPAALAVMPPDSMPGITSLVVAGEASSPELVARWSAGRRMVNAYGPTETTVCATMSGPLTGEITPPIGRPIHNTQVYVLDAGLRPVPDGVPGELYAAGAGLARGYLGRPALTAERFVACPFGPAGTRMYRTGDLARWNADGQLEFVGRADGQVKIRGFRIETGEIENVLQAHPDVAQAAVVVREDRPGDKRLVAYTVPEAGAVPPVAALLRTRTAEALPEYMVPAAFVTLDALPLTPNGK	Actinomycetota	QBG38783.1
QBG38783.1.A2	proline	FQAQAARTPQAVAVVTDEAELSYAELNARSNRLARLLIDRGVGPEDFVALALPRSADLVVALQAVLKAGAAYLPVDPQYPADRVAYMLADARPALLLTDTNTLAVLPGERAVETLVLDEDETLADLADRPDTDPVDSDRTIALSPAHPAYVIYTSGSTGRPKGVVMPSGALANLLTWHESAVPGETGARVAQFTAIGFDVSVQELLSTLIAGKCLVVPSDDVRRDPAEFTAWLERHRITELYAPNLVLDAVAEAAEEQGRDLPRLRDVAQAGEALLLCSRLRELHRRQPGRRLHNHYGPAETHVVTAVSLPADVEEWGSTAPIGRPVHNTRVYVLDAGLRPVPPGVSGELYIAGAQLARGYVNRPAMTAERFVACPFGPAGTRMYRTGDLARWGAEGELEYLGRVDDQVKIRGFRIETGEVENVLQAHPDVAQVAVVAREDRPGVKQLVAYLVPRDGGAVGADWGTLRKEAARLLPDYMVPAAFVTLDVLPLTPNGK	Actinomycetota	QBG38783.1
QBG38783.1.A3	valine	FSETAARHPEAIAVSFADQQVTYAELDARSDRLAHRLAAAGVTAESRVAVLAERSVELVVAILAVVKAGGAYVPLDPRQPAARTRWIVEDTCASVALVDGEVATDQLPEGMPVLAVDGHAADAAKDVRVADRDRTDRALDTAGCHPDQLAYVMHTSGSTGEPKGVAVTHRDVLALAGDRCWRNGAHERVLLHSPQAFDASTYEFWVPLLSGGRLVVAPPGELDLTTLETIVAEQGVTGLWLTAGLFRLLAEENPGALAGVREVWAGGDVVPVAAVRRVLERCPGITVVDGYGPTETTTFATRHPMRAGDVPEATVPIGRPLDNMRVYVVDAGLRPVPPGVPGELYVTGAGLARGYLNRPALTAERFVACPFGPAGARMYRTGDLVRWSAEGELEYLGRADEQVKLRGFRIELGEIESALAALPGIAQATAVVRQDRPGTKQLVAYLVAEAGDAGVEHAEARARLAERLPEYMVPTAFVTLDALPLTANGK	Actinomycetota	QBG38783.1
QBG38784.1.A1	threonine	FASQAAVTPQAVAVVFEGTEVTYAELDARANRLARLLIARGVGPEDFVALALPRSVELVVALLAVLKAGAAYLPVDPQYPAERIAYMLADARPALLLTDTGIRLDGLAADGTLPPRLDIDAREIQEALAGFPAGDLTRSGEAAGAGPDNAAYVIYTSGSTGRPKGVVVPHRNVVRLFDETEHWFGFGADDVWTLFHSYAFDFSVWEIWGPLLHGGRLVVVPHSAGRSPEEFLTLLAEQRVTVLNQTPSAFYQLMQADQERPRTGADLRLRRVIFGGEALEPWRLADWYRRHPEDAPVLVNMYGITETTVHVTHFALDESCTAVGSGSIVGEAIPDLRLYVLDTGLRPVPPGVVGELYVAGAGLARGYLNRPGLTAGRFVACPFGEPGARMYRTGDLGRWTADGTLEYLGRADDQVKIRGFRIELGEIENVLQAHPDVARVAVVVREDRPGDKRLVAYAVPGRNGPAALTSLRAHAIEALPEYMVPAAFVTLEVLPLTPNGK	Actinomycetota	QBG38784.1
QBG38784.1.A2	serine	AAQVAATPQAVAVVFEDTEVTYAELDARANRLARLLIERGAGPERFVALALPRSVELVVAISAVVKTGAAYVPVDPEYPADRIAHIVEDARPALMVTVAEVAQSSPAEAIRGGFVLDAQENAELLAGYPAGELLDSERLRSLSPAHPAYVIYTSGSTGKPKGVAVPHAGIVNRLLWMQHRYHLMADDRVLQKTPSGFDVSVWEFFWPLIEGATLVVARPGGHRDPAYLARLIRDQRITTLHFVPSMLQAFLDDPSAADCRGSALRRVICSGEALSGELRQRFFAVLDAELHNLYGPTEASVDVTAWECMPEEDRRNVPIGRPVHNTRVYVLDAGLRPVPPGVSGELYIAGAQLARGYVNRPAMTAERFVACPFGPAGARMYRTGDLVRWGAEGELEYLGRADDQVKIRGFRIELGEIETVLAAHPDVAQVAVVAREDRPGVKQLVAYLVPRDGGAAGAAGGAGGDWGTLRKEAARVLPDYMVPAAFVTLDALPLTPNGK	Actinomycetota	QBG38784.1
QBG38784.1.A4	asparagine	FATQVAATPQAVAVVSDQTELTYAELDTRSSRLARLLIDRGVGPEDFVALALPRSVEMVVAQLAVAKAGAAYVPVDPEYPAERIAYMLADARPALLLTTMTVGERLPKADVARLLLDEAAIMAALAECPSSGPTDADRVRPLVPANPAYLIYTSGSTGRPKGVAVTHAGLVNYVRWAAAEYCSDKPVVAPLHTPLGFDLTKTSLWVPLVMGGAVHLIDEDSPLERLVSLLAGPARPNLVKLTPAHMEVICRLLPAEALAGRRICFVVGGEALAPALVRRFFAVAPHARLVNEYGPTETVVGCSIAGFAATDPLDGLTNLPIGRPAVNTRLYVLDARLRPVPPGVPGELYVAGTQMARGYLGRRAQTAERFVACPFGPAGTRMYRTGDLARWSREGELEYLGRVDDQVKIRGFRIETGEIEAVLAAHPGVAQAAAVVREDRPGDRRLVAYLVPEPDGVDVAHAAVRVRLAEHLPEYMVPAAFVTLDALPLTSNGK	Actinomycetota	QBG38784.1
QDF82254.1.A2	aspartic acid	FEAQVRRKPYAIAAQAGEQSLTYEQLNDRANRLAHHLRELGVQPDSRVAICVERGLDLVVGLLGVLKAGGAYVPLDPDYPLERLNYMLQDSAPVALLVHDATRQLLGEPSVPLINLDHGSWEPQPSDNLQVPGLSASNLAYMIYTSGSTGLPKGVMIEHRSACNMVHWGSQLSPPTEHGALLQKAPFSFDSSVWEIFWPLCSGMRLVLARPDGNRDSAYVVQTIREHQVTVVKFVPALLQQFIEQDGVEQCTSLTDVLNGGGELSAALARQVRDRLPWVRLHNVYGPTETTVDSTGWTLEPHMPVPENVVPIGKALSNTRLYVLDAYGQPVPQGISGELHIGGVGVARGYHGLPEMQAERFINSPFVAGDRLYRTGDLARYNNHGELEFLGRNDFQIKLRGLRLEPGEIEARLIEHPAVRQAVVMVRDERLVAWYSLRAGIDAPSLETLRAHVLERLPEYMVPGAFVLLDALPLTPNDK	Pseudomonadota	QDF82254.1
QDF82259.1.A2	serine	FEAQVVRSPLAPAVIAGEQPLSYAELNARANQLARHLRELGVGPDSRVAICVERGLDMVVGLLAILKAGGGYVPLDPAYPLERLAYMLEDSAPLAVLVQGSTRLLLGDVGVPVIDLDLPHWQSLPTDNLAITELAPQHTAYVIYTSGSTGQPKGVINEHCGVVNRLLWMQDAYQLTAADTVLQKTPFSFDVSVWEFFWPLMTGARLVMARPEGHKDPLYLSEIIEREKITTLHFVPSMLDVFLAHADTTRCSSLRQVMCSGEALPGSVVRRFKQQLPSSQLHNLYGPTEAAVDVTAWNCAGPVENTPDNTPIGKPIANTRMYILDAQQQPVPQGVVGELYIGGVQVARGYLNRPELNAERFLTDPFQANGRMYRTGDVARYLPDGNIEYLGRNDDQVKIRGLRIELGEIQARLTQIDGIQEAAVLAREDVPGDKRLVAYYTGAALEIETLRSLLLENLPDYMVPAVFVHLEALPLSPNGK	Pseudomonadota	QDF82259.1
QDF82259.1.A3	leucine	FEQQALERPQALAAVFADASLSYAELNRQANSLAHHLIASGVQPDDRVAIVARRGLDTLVGLVAILKAGAGYVPVDPAHPAERLSYLLQDSAPVVVLSQSDLRERLPALSVPLIDLDLRQWSNERIDNPSLPALSPQHLAYVIYTSGSTGLPKGVMVEHQTLSNLVDWHCAAFDLHAGSHTSSLAGFGFDAMAWEVWPALCCGATLHLAPSHEGNEDIDALLAWWRAQPLDVSFLPTPVAEYAFSQEPAHPTLKTLLIGGDRLRQFNRNQPFRVINNYGPTEATVVATSGLIAAGDVLHIGKPVSNATVYLLDARQRPVPLGVIGELYVGGAGVARGYLNRPQMTAERFLRDPFSSVPNARMYRTGDLARWREDGTLEYLGRNDDQVKIRGVRIELGEIETRLNQLPGVQEAVLLAREDEPGQPRLVAYYTEQGASLSVADLRAHVLTQLPEYMVPAAFVRLDALPLTANGK	Pseudomonadota	QDF82259.1
QCT05750.1.A1	An acid hydrazine polyene (intermediate 14)	DHPESLTLGGLHEVVAAYAGYYTRAGVRAKDAVAIVSTSITDFALNLMALTSIGAIASLVNANMPAETRREYIRRQRVVGVMTREPWHQDLRAHLEDPQPPLFVALQSEIVPGDAEHRPAVYPFRHSSTDPILISHSSGTTGIPKSAFHTHETLFHGALSRLADGLDCSTRARLLALPGHHVSAMSNTLLGLTLGAPVIHYTDPSGKAVLDGIEKHRPTIVFGFTHTFTEMAGEDLTDRDLSSVEAYYASGDAAHAVHIRRLLDKGYHTVTGPDLKPRKEPGAIFIDMFGSTEMGYVLFDFVHRAGGPVIGRCIGRPMRFAEAVVLAEDGSVQPPGKVGRLGVRSRSLTPGFWNDNVRWHQQWLGGYFLTGDLAYRDATNTFFHLDRTTDAIRT	Actinomycetota	QCT05750.1
QCT05762.1.A1	succinyl-hydrazinoacetic acid	ETMPLTELYRRSGLVARWLRDEHGIRPGDRIGILAANGPAWILLDLAALRLGARTAGFEPGKFTPGAGLVDTYGLTLLATDRPEAAGLPGVLPTAEVTAVAEGPGDGSGEAGPPPVVWAPEDVTTIKFTSGSTGEPKGLGATAGSVDSSLRAVQQIFGHGPGDDLFVFLPLSLLQQRYWVYSALLHGHDVTISTYEAAFAALRRVRPTVVMGVPAFFETAKRQIETRLRRDRGTPDPGAAARAVFGDRIRYLWTGSAPASPDMVRFLTDAGLPVYEGYGLNETCIVTKNHPGANRPGSVGRALPGKEILIGDDGVVSVRSDHPVNDHYAYAGPGDSERMFRPGGIVRTGDLGRLDEDGFLYILGRADDVIVLDNGKKIVVRPVEEALRADPSIAECVVFCPGQTDLVAVVSPAAVPADSEAIAAHLKRTNERLAADERISRVVVAD	Actinomycetota	QCT05762.1
QED55421.1.A1	glycine	AARAALVPEAPALSFGDLVVSYGELNARANRLAHWLVERGAGPERLVAVALPRSVDLVVALLAVLKSGAGYVPVDPEFPEERIAYILEDAAPVLTLSEDVLAGLDLSSYGAEDPPVAGLSGGNTAYVIYTSGSTGRPKGVAVPHGALVNFLAAMQDRFVLGEGDRLAAVTTVGFDIAGLELFLPLLHGARVVLAPREVVRDPVALGALVRESGATLMQATPSLWQALCEAGGLPAGLRVLVGGEALPVSLARSLAGDGRAVTNLYGPTETTVWSSAAEITSGAVSIGGPVANTRLYVLDAGLRPVPVGVAGELYIAGAGLARGYHGRPGLSAGRFVADPFGAAGTRMYRTGDLVRRSASGELEYLGRSDFQVKVRGFRIELGEIESVVAGHPDVGRAAVVVREDTPGDKRIVAYVVPVGAHSGPHHALLRKFAAASLPEYMVPSAFVVLDALPLTPNGK	Actinomycetota	QED55421.1
QED55421.1.A2	alanine	FAAQVARTPEAPAVRHRERTLTYAELDARSNRLARLLIGRGAGPERFVGIALPRTELTLVAVLGVLKSGAAYVPVDPDYPADRQAHLLRDAAPGLLLTARDVAGRLPVEGAEPVVLDDPATEAALAALPAGEVSDAERAAPLLPAHAAYAIYTSGSTGLPKGVVVPHENVADLAAWAVDEFGAAGMSHVVASTSLNFDVSVFEMFGPLLSGGAVEVMRDVLELGDTAHTGRSVSLISGVPSAVAQLVGDGGPLVAAREVVLAGEAVSARDAAEVVRAVGAERFANIYGPTEATVYAAAWYSRDEITGVPPIGAPIRNTRLYVLDRALQPVPVGVAGELYIAGPGLARGYHRRAGLSAERFVADPHGAAGTRMYRTGDLVRWSADGNLDYLGRTDFQVKVRGFRIEPGEIEAVVRGHAGVARTAVLVREDRPGDRRLVAYVVPAAGHTVDRARLRAHVAAALPEYMVPSAFVALDALPLNPSGK	Actinomycetota	QED55421.1
QED55422.1.A1	aspartic acid	FTAQAAATPDAPAVRAGDQVLTYRELDARASHVARTLVGRGVRAGSTVAVLLPRGIDLVVALLGVAKSGGAYVPLDPGHPAERIAAVLADADPVLALTAPGLALPGTETLEVTGEEAASFTAAPHPHDPAYLIFTSGSTGRPKGVVVEHGSVAAYLARARDAYPDAAGLTLVHSSVTFDLTVTGLYTPLVSGGCAHLAELEDAVGGPRPTFLKGTPSHLELLDTLPGEVSPSGTLVLGGEALRGEAVRGWRAAHPHATVINAYGPTEATVNCLEFRIEPGTELADGAVPIGRPFAGTRAYVLDAALRPVAPGVAGELYISGVVLARGYLNRSGLTAERFVADPYGPPGTRMYRTGDLARRLADGTFVHAGRADDQIKLRGFRIEPGEIEAAAAAHADVTRAVVLAREETAGDARLIAWVTPETVDTDALRAHLADALPPYMVPAAIVALPAMPLTPNGK	Actinomycetota	QED55422.1
QED55422.1.A2	glycine	FEQQAARRPDAPAVTAGDVTLSYGELNRRANATARLLVERGAAPERFVAVALPRTTDLLVTLLAVQKSGAAYLPLDTGFPADRIHRMIADADPAVLVTTGDLLPGLPDVAVPTVLADEADLSGYPDGDLGVRAAPTHAAYVLHTSGSTGVPKGVVVPRGALDNFLRAMADRCAVTADDRLLAVTTIGFDIAGLELYLPLARGAAVVVAGPDTVRDPEALRAAVTAHGITLMQATPTLWRAATGRDASFLAGVRVLVGGEALPADLAATLTAGARSVLNVYGPTETTIWSTAATVTDPAAVHLGEPVDNTGRYVLDARLRPVAPGVPGELYLSGAGLARGYLGQPGRTAERFVADPFGAAGTLMYRTGDVVRRTAAGRLEYVGRGDQQVKLRGFRIETGEIEAVLTAHADVGAAAVGVRPDAAGEPRLVAWVVTDLAVPALRAHVAAALPEYMVPGAFVALPELPLTANGK	Actinomycetota	QED55422.1
QED55422.1.A3	proline	AAQAGRTPDVVAVTDAHGSLTYRELHERARALAVELRGLGLGPEDRVAVALPRGTDLAVALVATLTAGAAYVPLDPELPAERLALMLADTTPGALITTASTATALPAADVPRILVEAPRPAAGPAQALPEALPEHPAYVIYTSGSTGRPKGIVMPNGALANLLDWHERTLPAAPGTVVCQFTAVGFDVSVQEILSALLAGKTLAVVPEDTRRDPRELALWLARQRVAELYAPNLVIDGVLDAARECGADLSGLRHVVQAGEALTLREPVRAHHTAARTRLHNHYGPAETHVVTAWTLPADVASWPGTPPIGRPVDGVGVRLLDAGLLPVPPGVVGELHLTGTALARGYLNRPDLTAERFVADPYGPPGARMYRTGDLARTTADGTLVHVGRADDQVKIRGFRIEPGEIEAALTAHEDVVRCAVVVREDTPGDRRLVAYAVARPGAAPADSALRAHLGSLLPAHMVPAASVLLDELPLTRTGK	Actinomycetota	QED55422.1
QED55422.1.A4	glycine	ADRVAVSPEACALVFGDLALSYGELNARANRLAHWLVERGAGPERLVAVALPRSVDLVVALLAVLKSGAGYVPVDPEFPEERIAHILQDAAPVLTLTDSLLAGTDLSSYGVQDPVVPGLSGGNTAYVIYTSGSTGRPKGVAVPHGALVNFLAAMQDRFVLGEGDRLAAVTTVGFDIAGLELFLPLLHGARVVLAPREVVRDPVALGALVRESGATLMQATPSLWQALCEAGGLPAGLRVLVGGEALPVSLARSLAGDGRAVTNLYGPTETTVWSSAAEITSGAVSIGRPVANTRLYVLDAGLRPVPVGVAGELYIAGAGLARGYHGRPGLSAERFVADPFGLPGTRMYRTGDLVRRSASGELEYLGRSDFQVKVRGFRIELGEIESVVAGHPDVGRAAVVVREDTPGDKRIVAYVVPGPDGSPDGDVLRKHVAVTLPDYMVPSAFVVLDALPLTPNGK	Actinomycetota	QED55422.1
QED55423.1.A1	glycine	FERQAAATPDAVALCADETLTYAELDARANRLARLLAERGTGPETLVGVALPRTAGLIVTLLAVLKTGGAYLPVDPEHPADRRAMVLEDAAPGLLVTTTGTEIPDGVPALLLDTVDLRAGDASPLGRPQDPRSTAYVIYTSGSTGRPKGVVLERSAMDNFLRAMALAVPVDATDRLLAVTTVSFDIAVLEIFQPLLAGARVVLASRDEVLDPDALRAIVEREGITVMQATPSLWQPLIETRPEVFAGVRVLTGGEALPQSLADPLAEHAANVTNMYGPTETTVWSMTAPVAPGGGPVTLGAPILNTQVYVLDAALRPVPAGYSGELYIAGDGVARGYRGRPGLTAERFVANPYGPGRIYRTGDLVRREHDGSFTYLSRLDHQVKVRGFRIELGDIEAALLAHPPVERAAVLMREDRPGDKRLVAYVVSPEGDSPALRDHLAGTLPEYMVPGAVVVLDALPLTPNGK	Actinomycetota	QED55423.1
QED55423.1.A2	aspartic acid	FAAQVARTPDAPAVLAGGESLTYRQLDRRSNALAAELVAHGAGPGGLVAVLLPRSVDLMVALLGVLKSGAAYVPVDPAYPADRIAVILEDSAPALAVTADPALVPAGLATVRPTAAEADGTGRAPRPEDAAYVIFTSGSTGRPKGVVVEHRALGAYAARAATAYPDAAGTALAHTSVSFDLTITCLFTPLVAGGQVHLAELPDAIGAARPTFLKGTPSHLRLLGTLPDEVSPTGTLVLGGEALRGEMLAGWRAAHPDATVVNAYGPTEATVNVMEFRIAPGEPLADGPVPIGRAFPYARVHLLDSGLRPVRPGARGELYLAGEGLARGYLGLPGQTSHRFVADPFGPAGSRMYRTGDLARRRPDGMIEYLGRVDDQVKVRGFRIELGEVEAAAEAVPGVRRAAAAVRGTAGEPRLVGYLVASDGVRTADVEARMRAVLPAYMVPAAFVVLDELPLTPNGK	Actinomycetota	QED55423.1
QED55423.1.A3	tyrosine	LDQVRRTPDAPAVVSGTQTLAFGELAARAGALARLLAEAGVDTERRVGVVLPRSVDLVVALHAVALAGGAFVPVDPAHPAERIAQTLTDAAPVLVLTTTGTDVPATGVRRLDVDALDLTGETLVRPVRAGQAAYVIYTSGSTGRPKGVVVTHAGIPGLARAQQAGFDVDESARVLQFASPGFDASVSEVAVTLLAGACLVVAPREELLPGAPLARTVAAHGVTHATLPPAALRELRPDDLPTLRSLAVAGEQCPPQVAEVWSAGRRVINAYGPTETTVCATMSAPLAGFGVPPIGTALPGLAVRVLDAHLQPVPTGVVGELYVSGAGLARGYLDRPGLSAERFVADPFGTPGTRMYRTGDQVARREDGQLVYVGRADRQIKLRGFRIEPGEIEAAVTRAPEVAASAVVVREDRPGDRRVVAYAVPAPGATVVPGTLRARLREVLPDHMVPAAVVVLDRIPVTVNGK	Actinomycetota	QED55423.1
QED55423.1.A4	threonine	FEAAAAARPDAVAVTGEDEQGRPVSLTYGRLNARVNRLAALLRERGAAPERIVALALPRVSDLVTAVLAVLKTGAGYLPVDPAYPAERVALLLGDSRPVVTVGTRATAAALGGDDTWLALDDEDVVADLAARNAADPPPAAGADHAAYVIYTSGSTGTPKGVVVTHRNVLRLFDATDHWFGFGADDVWTLFHSYAFDFSVWELWGPLLHGGRLVVVPHAVSREPSAFLALLERERVTVLNQTPSAFHELIRADEAVDGADLALRYVVFGGEALDPARLLPWYERHADDGPLLVNMYGITETTVHVTHRALGADEVRAGAAGAIGVGIPDLGVHVLDERLRPVPPGVVGEMYVSGAGVARGYAHRPGLTSGRFVADPFGAPGTRMYRSGDLARRRPDGSLDYLGRSDAQVKVRGFRMELGEIEAALLAQDPVAQAAVVVREDTPGDQRLVAYVVTGDGTAPTSATALRDAVAGTLPAHMVPSAVVVLDRLPLTVNGK	Actinomycetota	QED55423.1
QED55423.1.A5	leucine	ARHVAERPDAPAVTFRDTTLSYAELDARANRFAHALLARGVAPEARVGVLMERSDTLAVTLLGIVKAGCGYVPLAPANPDERLEWLLDQVQAPLLVVDEACRERAEGLDLRAELVDAGADVSHLPATAPATRVDPRQLAYLMFTSGSSGLPKGVAICHGDIVQLAADRCWDGVTERVPLHSPHAWDASILEFWVPLVRGGEVLIVPPGDLDVSDLRTLIADSGITSLFLTAGLFRVLGQEIPEAFAALRQVATGGDVVSGTAVRRILEHAPHLRVVNAYGPTEVTVMALSHRVDPDALDPRSHSVPIGRSLDAMRHYVLDDALRPVPPGVTGELYAAGTGLARCYWNRPDLTSDRFVADPYGAPGTRMYRTGDLARWTAAGTVEFAGRADEQVKLRGFRIELGEIESALAAGPGVTACAVVVREDRPGDKRLVAYTVAGPGYDRVELGARLGRTLPDYMVPAAIVELTELPLTAIGK	Actinomycetota	QED55423.1
WP_006051170.1.A4	graminine	AAQAKRTPQAIALRCEDESLTYAELDAWSAAIASRLIARGVGAERRVGLCVARGPALIAALLGIVRSGGAFVPLDPDYPAARLAQMIGDAGIVQVVADAASAARVAEVLAECEVLDVGSQSLMEPESANHTDIALHPDQLAYVLYTSGSTGRPKGVGVSHGALWTHLRDFLTTYGISSDDTVLHSSTINFDVALHETLPALLRGATVEMRGMQPWDLQSLSERLVKRQVTFARIPTALWQQWHRHAPPRAQLALRQVTVGGEALPGDALARWRDGPLADIRLDNLYGPTETTVAALYRHTVADDVHEVTVPIGHPYPGRTARVFDAFGDEAPVGGLGELCIGGPTVARGYLGRAGLTAERFVPDPHGAPGARMYRSGDLCRMRADGTVEFLGRLDQQVKLRGQRIEPGEIEAVLRQCEGVREAAVIVVGEGQTQRLAAYVAGEGGAVAPDVATTDAASTAAKTGAATTTTTTSPTLDAARLLRELEHKLPGYMVPSSVTILARLPWMPNGK	Pseudomonadota			WP_006051170.1
WP_039806850.1.A2	2,4-diaminobutyric acid	ERQVRERPQALALVFDDQQLSYAELNRRANRLAHRLIALGVGPETRVGICVERSVEMIVGLLGILKAGGVYVPLDPEYPQERLAYMREDSGIALLVTQRHLEGRVPGGEALATLLLDGTGLGGEPEHDPQVELHRESLAYVIYTSGSTGRPKGIGIAHASLAEHSQIAVGYFGLTPAERMLLFSTINFDGFVEQLFPPLVAGAAVVLRGPELWDSETFHRELLDKRISIADLPTAYWHLLAQDFARQGPRDYGALRQVQATGEAMPPDGVQAWREAGLVHVRLLNTYGPTETVVTATVQDCRRYVAGEETLPGQMPIGQPLAGRHACVLDADLNPAPLGAAGELYLGGDLLARGYHGRPGLSAERFVANPFDAAGGRLYRTGDIARWNAQGQLEYLGRADHQVKVRGFRIELGEIEAQLLARPEVREAVVVALAGPGGARLVGYVAGDAPDAQRLRAGLGEELPDYMVPAAIVVLEALPLNANGK	Pseudomonadota			WP_039806850.1
WP_039806852.1.A1	serine	FERQARACPDAPALLFDETQLSYAELNRRANRLAHRLIALGVAPETRVGICVERSVEMVVGLLAILKAGGAYVPLDPDHPDERLAWMVGDSGIGLLLTQSHLKGRIPGQALSVLALDSLDLAGEPEHDPQVALHGDNLAYVIYTSGSTGRPKGAANRHRSLYNRLAWMQEAYRLDASDSVLQKTPFGFDVSVWEFFWPLMVGARLVVANPGEHRDPGRLVETIRQHAVTTLHFVPSMLQAFLAHEGIEACTSLSRIFCSGEALPAEAQNAVFRRLPQAALYNLYGPTEAAIDVTHWSCRDDGQSQVPIGRPIGGIRTWVLDAALNPVPPGVAGELYLGGVGLARGYLNRPALTAERFVADPFGSGERLYRSGDLVRWNMEGQLEYLGRIDHQVKVRGFRIELGEIEAQLLAQPEVREAVVLAKEGPGGTRLVGYVSARAGQSLDGAMLRERLGRMLPDYMVPGALIVLEALPLNANGK	Pseudomonadota			WP_039806852.1
WP_039806856.1.A2	serine	FERQARERPQATALVFGAEALSYAELNRRANRLAHRLIALGVRPETKVGIALERSVEMVVGLVAILKAGGAYVPLDPDHPGERLAWMAGDSGIGLLLTQSHLKGRIPGQALSVLALDSLDLAGEPEHDPQVALHGDNLAYVIYTSGSTGRPKGAANRHRSLYNRLAWMQEAYRLDASDSVLQKTPFGFDVSVWEFFWPLMVGARLVVANPGEHRDPGRLVETIRQHAVTTLHFVPSMLQAFLAHEGIEACTSLSRIFCSGEALPAEAQNAVFRRLPQAALYNLYGPTEAAIDVTHWSCRDDGQSQVPIGRPIGGIRTWVLDAALNPVPPGVAGELYLGGVGLARGYLNRPALTAERFVADPFGSGERLYRSGDLVRWNSEGQLEYLGRIDHQVKVRGFRIELGEIEAQLLAQPEVREALVVAREGPGGVQLVGYLSAPAGQALDGALLRERLGRVLPDYMVPSALVVLESLPLNPNGK	Pseudomonadota			WP_039806856.1
WP_144411596.1.A1	N5-formyl-N5-hydroxyornithine	FERHAGERPEALALVFDETQLSYAELNRRANRLAHRLIALGVAPETRVGIFVERSVEMIVGLLAILKAGGAYVPLDPDYPDERLAWMVEDSGIGLLLTQSRLGGRIPAGRPLSVLELDRLDLAGEPDHDPQVALHGDSLVYVIYTSGSTGRPKGAANRHRSLYSCMRWMQETYRLTEADTVLHKAPFGFDVSVWEIFWPLTTGVPLVVSRPGDQRDPERIVALIRRHGITTLNFVPSMLQAFLAHEGIESQTRLRHVICGGEAMPAATQHEALERLEGVSLQNLYGPTEAAIHVTRWTCCADGQSQVPIGRPISGIRTHVLDAALNPVPPGVAGELYLGGVGLGRGYLNRPGLTAERFVADPFGTGERLYRTGDLVRWSAQGQLEYLGRIDHQVKIRGLRIELGEVEAQLLAQPGVREAVVVAREGSGGARLVGYVAAPGGQGLDGGQLRERLGRLLPDYMVPSAVVVLEALPLNANGK	Pseudomonadota			WP_144411596.1
D581_RS0125520.A1	phenazine-1,6-dicarboxylic acid	PHPDIVGVFESGGTTGAPKRVVCPADWLEKLVGWSNANLDVHGFPRGVDWLGITPSGPHIVGEIFRRSAATHGRYGFQVDLDPRWVKRLVAQGGGSQADAYAEHVIDQAAHILRTQDIGVMTVTPPLLERIARRDDLVDLINSKVKAIRWGGTQMDPDTAALYRTEIFPDAILYGHYGSTMILGIAGQRHGSEPGESCVFDTFSPYITFEVVRPGGGPVAYGERGQVVMH
WP_054234617.1.A1	tyrosine	FEAQAARTPDALAAVFEDTALSYAQLNSRANRLARSLVESGIGPERVVALGLPRSIDLVIAMLAVSKAGGAYLPLDLEHPAERLAFMLSDTAPACVITGTDTPAGLPGTIPRIVLDGPRDSHDDELADDDLTDADRLAPLRPDHPAYVVYTSGSSGVPKGVVVTHTGVAALAFAQIARLGVDEHSRVLQFASPSFDAAFSEVSMALLSGAALVLAGADQLVPGVALTELAVKHALTHITLPPAVLATMRPGELPADLTLNVAGEACPAETVAAWSPGRRLLNAYGPTETTVCATMSDPLSGTENPPIGRPIDNMRAFVLDSALRPVPVGVAGELYLAGPGLARGYQGRPALTAERFLACPSEAGLAPGARMYRTGDLVRRRADGQLEFLGRADDQVKIRGFRIEPGEIEAVLARDEAVREVAVVVREDAPGDKRLIAYVVPHEGRTVDPASARRSAGEVLPRYMVPAAVVVLDRLPLTPNGK	Actinomycetota			WP_054234617.1
WP_054234643.1.A2	serine	FAAQAARTPDRTAVEFEDTSLTYSQLDLRAGRLARLLAEHGAGPEQCVAVVLPRSEALVVTLLAVLKTGAAYLPIDPGYPAERIQYLLDDARPVLTLTEDHPVFGVEPTGPALGRDEVACVPEHPAYVIYTSGSTGRPKGVVVSHASIVNRLLWMQDRYGLDETDRVLQKTPAGFDVSVWEFFWPLITGATLLVAKPDGHKDPAYLAELIREQRVTTAHFVPSMLAAFVAEPGAARLPDLRRLISSGEALPVELAQRARATIGVPMHNLYGPTEASVDVSAWEYRDEPGAVSVPIGRPVWNTALYVLDAALRPAPAGVVGELYVAGAQLARGYLRRPALTAERFVASPFGEAGERMYRTGDLAIWRADGQLEFVGRADDQVKVRGFRVEPVEIEAALGRHEGVAQAAVVPRADDSGDTRLFAYVVPARQPETDQDTADRPEPAALREFLLRSLPEHLVPAAFVVLDALPVTPNGK	Actinomycetota			WP_054234643.1
WP_054234643.1.A3	glycine	AAAASRDGTATAVRAAGARLSYDELRAAANRLARLLVAYGCGPDQRVALALPRDERLPIAMWAVLNSGAAYLPIDPGHPAERVRYLIEDARPVLVLTDSAGAAVLPDDQARIVLDDPATEAALARLDPTDLGDADRLAPLHPDDAAYVIYTSGSTGRPKGVVVTHRSVANLASWAWDTFPEDVFGAALASTSASFDVSVSDMILPLLGGGCIEVVRDVLALAGEDRPEASLVCTAPSAMSAALAPGGELRIGTLILVGEAVSPRLVHELRAAAPGVRIANLYGPTEACVYATAWFDDGNAAGVAPIGRAITNYRTYVLDDGLRPVPPGVAGELYLAGAGLARGYFGRPAMTAERFVACPFGHAGERMYRTGDLVRWRFDGQLEFIGRVDDQVKIRGHRAEPAETEAVLARHGSVAQVAVLARRDRRGDTTLVAYAVPADGHEVRPAEMIEFARRELPGHLVPSAVVSLPRLPLNASGK	Actinomycetota			WP_054234643.1
DAC74137.1.A1	5-chloroanthranilic acid	RGRQRHGDRVAVLDGERQVTYAELDRRTDSLATTFLAMGIERGHRVAVVSHNRLEVLETYFALGKIGAAAVPVHYGAVADEVAAVVKEYGVSAVVGEEGLPGTADHPFDCPVLLYGSSAYAEAVSCRPRLPAREVPDDELLFVLQTSATTGRPKGVRVDHRSLRSVTLGYLAEVMPETDIVFLHCGPLSHGAMVFPLMYMAAGATVALMRMFSPLECLATIRRAQVTHLFLVPDMLRFVLKAQGSSRTGLGRLREVIYGAAPMPRPLLLEARAAWGCAFRQAYGLTEAGGVVATLPPADQDYTTGEARGPAASVGRALLGTVIRSRDGELWVRGPGVMSGYWNDPGATEETLQDGWVRTGDLGTVDEQGYVHLTGRVKDVIVRGGQKIFPTEVEHVLLGHPAVREACVVGTPSEEWGELPFAYVVAADDDTAALDASLRELTRRHLARYKRPVHFEVVASLPRNAAGK	Actinomycetota	DAC74137.1
CAE14766.1.A1	glycine	HPIEITYGEFLSKVVYFSDYFSEVIEKVVAIDIERKDINMYSVFSAMWKNKNTIVPLISDWDDEYKERIINAVKADIRLNQDLSVYHIKHKVDRNDSVIIPAKTAYILFTSGSTGLPKGVPITHLALKHYIDNIYEELEIEKGIERLTNTFSPAFDLFYHDLFLSWKSASSITPVETKKIGQLLNKVENNKLTYWFSVPTLAQMLISLKPKSHQLSSLKVSLFCGELLRKHVVTSWAQISNCQKIFNLYGPTETTIACMISDVGIEGPPSLGRALGDMSYKTEHLSGNLYKLLLSGPQIFNGYIGTSKNSFVKIDGKVYYDTGDLVTILDGEVYFEGRIDRQTKI	Pseudomonadota	CAE14766.1
AXG22420.1.A1	proline	DTVARYPDRLAVAGPLAAMSYAELDRTAAGLAGALAQLGVGRGDRVIVWEDKSPITIAAMLAALRLGAAYVPADGATPQSRVTALAGDCGVAVVCSAFPPVPNLPAGTAWLDLSAQLPVPDGAVDGAVDTAPSDLAYILYTSGSTGAPKGVCISHGNARAFVDWAVTTLAAGPDDRFANHAPLTFDLSVLDLYAAFAVGASVHLIPAELAYAPVQLAEFLHDRQITVWYSVPSVLTLMMRDGGMLDAPAPPSLRAVLFAGEPFPIGQVRDLRSWTGARLLNLYGPTETNVCTGHEVTDADLLRDRPVPIGQATCGDKVWAERPDGTVAESGEDGELIVEGPTVMLGYWGQEPQHGVYRTGDIVRVLDDGSFDYLGRRDQLLKVRGHRVELGEVETALTAHPAVAEAVAAVRGAGIDARLIAFLVPRPEHRLSVLEIKRHSAATLPRYMVPDEVCIVPSLPRTRTGK	Actinomycetota	AXG22420.1
QDA77045.1.A1	asparagine	FEAQVERTPDAVAAEYEGQELTYRELDRRANQLAHHLRSVGVGPEALIGLCVERSLTMVVGLLGILKAGGAYVPLDPTYPKERLSFIMQDARVSVLLTEERLEDRLPPLPPQETFVIRLDADASQWKEQPVTPPDSRVGPDNAVYVIYTSGSTGRPKGTIIEHRGLCNYLSFATRAYGDELGRGAPVHSSLGFDLTVTSVFVPLLSGKAVVLVRQGDEIEGLLEVLRRRERLSLVKITPAHLALLSELLPAEEVSRASRVYVIGGEALLWEQIGFLREHAPGARIINEYGPTEAVVGCSVYEVSDAGPRAGPVPIGRPIANMRMHVLDAELRRVPVGIRGELYLSGAQLARGYLGRPRLTAERFVPDPFSSIPGARMYRTGDLARWREDGALDFLGRLDDQVKIRGFRIELGEIEALLSGHASVRACVVVAREDEPRGPGAERGSSARSPRASTDKRLVAYVASGAGEYAPSALREHLSARLPEYMVPSAFVRLDALPLTSNGK	Myxococcota	QDA77045.1
QDA77045.1.A2	tyrosine	FEAQVERTPDAVAVVFEGQELTYAELDRRANQLAHHLRSLGVGPEALVGLCVERSPETVVGIWGILKAGGAYVPLDPTYPKERLAFMIKDARVSVLVTREHLLEVLPTESTRALCLDTSSALIAAEDTKSPASGAKPHHLAYVIYTSGSTGQPKGVMVEHGGVCNLAEAQRRAFDVRPGSRVLQFSRSSFDASISEVGMTLTGGGTLCLAPQEALLPGADLAETLRSLRIDVATLPPSALAVLPEEPTEGMGTLIVAGEACPAALVNRWARGRRLFNAYGPTEVTVCATIAECRDDGGAPSIGRPLDNTRVYVVDRHAQPVPTGVPGELYIGGVGVARGYLGRPALTAERFVPDPLSGVPGARMYRTGDLARWKGDGELEFLGRIDDQVKIRGFRVEPGEIEAVLSSHAWVRACVVVAREDEPGDKRLVAYVVPGEGEPEPGALREHLRARLPEYMVPSVFVRLEALPLTPNGK	Myxococcota	QDA77045.1
QDA77045.1.A3	glycine	FEAQVGRTPDAVAVVFEEQQLTYRELNRRANQLAHHLIALGVGPEALVGLCVERSLDMMVGLLGILKAGGAYVPLDPSYPKERLAFMLEDARPAVLLTQASVADKLPAHEALDVRLDGVGSLGSPWAQLPEAPPVSNVGAGNLAYVIYTSGSTGRPKGAQISHAALTNLLSAFAEEVGIGRGDTLLAVTSLSFDIAGLELFLPLIQGAAVHVASRGEATDGARLRAALERATVMQATPATWRMVLEAGWRGGGSLRALCGGEAMPSSLAAELARRADRVWNVYGPTETTIWSAAYRIRAERVEVLLGRGIASTQLHVLDRHLRPVPVGVPGELYIAGTGLSRGYLRRPALTAERFVPDPFSLDPGARMYRTGDLARWTAKGELEFLGRLDDQVKVRGHRIELGEIEAALSSHRSVGACVVVAREDAPGDKRLVAYVAPGEGEWAPGALREHLRSKVPEYMVPSAFVRLPALPLTPNGK	Myxococcota	QDA77045.1
QDA77045.1.A4	beta-alanine	FEAQVERTPDAVAVTFEEQQLTYRELNRRANQLAHRLISLGVGPAALVGLCVERSLEMVVGLLGILKAGGAYVPLDPTHPRERLAYMLEDAGVKVLLTRAELSNDLPGHTARVVCLDSDEEEIRDLPSMNPGRRATPDDIACVIYTSGSTGKPKGNLGTHRGAVNRFAWMWKAYPFGAGEVCCQKTTLSFVDSIWEIFGPLLQGVPVVVIPDLVVKDVPCFIQALAERHVTRIVLVPSLLRAMLDAHGDLARALPDLRYWTTSGEALSAELCERFVRALPGRVLLNLYGSSEVSADATCFVPTASAWTGRVPIGRPIANMRVHVLDARRGAVPIGVVGELYVGGVGVARGYLNRPELTAERFIRDPFSSDPDALLFRTGDLGRWLPDGDLEYLGRIDHQVKVRGHRIELGEVEAALSSHASVRACVVVAREDAPGDMRLWAYVVPDEGVWAPGAPGALREHLGARLPEYMLPAGFVQLTALPMTPSGK	Myxococcota	QDA77045.1
QDA77045.1.A5	tyrosine	FEAQVERTPDAVAVVFEGQELTYAELNRRANQLARHLQSLGVGPEVLCGLCVERSLEMVVALLGILKAGGAYVPLDPSYPRERLAFMLEDSRISVLLARDHLLPALPGHPRALSLDACWAQIAAEDTSNPRSGVQPHHLAYVIYTSGSTGQPKGVLVEHRGVCNLAEAQRRTFGVRQGSRVLQFARQSFDAAISEVFMALLAGGTLCVAPQDALMPGAELLEVLRAQRVDVVTLPPSALAVLPEEPGVEVSALIVAGEACPGGLVSRWAKGRRMFNAYGPTETTVCATIAECSEDGLAPPIGRPMANMRAYVLDARLLPVPIGVAGELVVGGVGVARGYLDRPALTAERFIPDPSSSVPGARMYRTGDLARWRQDGQLDFLGRVDHQVKIRGYRIELGEIEAALSSHPSVRACVVAAREDVPGDKRLVAYVVPAEGAWAPGALQEHLRVKLPEYMVPSAFVLLTALPLTPNGK	Myxococcota	QDA77045.1
QDA77059.1.A1	serine	FEAQVKRTPDAVAVIFGEQQLTYRELDRRANQLAHHLLSLGVGPEVLVGLCVERSLEMIVGLLGILKAGGAYVPLDPSYPRERLAFMLEDARPAVLLTQPHLEARLPAREAVLVELDASASRWEGQPVTAPESRTAPDSAIYVLYTSGSTGRPKGVVNTHRGLSNRLHWMQRAYGLGPGDAVLQKTPLSFDVSGWELWWPLLQGARMVIAAPGGHRDPGYLASLIRERGITTLHFVPSMLGEFLAATGARECPSLRRVFASGEALPAHLRASWYASCEAELHNLYGPTEAAIDVTSHACRPDEDGPVPIGRPVANTRTYVLDADLRQVPVGVAGELYLAGVQLARGYLERPALTAERFMPDPLSRAPGARMYRTGDLARWREDGELEFLGRIDHQVKVRGVRVELGEIEAALSTHPSVGACAVVVREDQPGDQRLVAYVVAGGDEHAPDALREHLRAKLPEAMVPSAFVRLSALPLTSNGK	Myxococcota	QDA77059.1
QDA77059.1.A2	threonine	FEAQVERTPDAVAVVFEEQQLTYAELNGRANQLARQLQSLGVGPEVLVGLCVERSLEMVVGLLGILKAGGAYVPLDPSYPEERLAFMLEDARPAVLLTHSALADRLPEHAVPALLLDAPQAGRDPQSEANPVSGARPEHLAYVIYTSGSTGRPKGALVTHANVARLFRSTEGLFRFDARDVWTLFHSYAFDFSVWEAWGALLYGGRLVVVPFATSRSPEAFHRLLREQEVTVLNQTPSAFGQLVSADAAQEGGPALSLRLVIFGGEALDLPSLGPWFRRHGDRKPELVNMYGITETTVHVTYRPLVMADVDGGSVSPIGRQLPDLRAYVLDERMGLSPVGVAGELYVGGAGVARGYLERPGLTAKRFIPDLFSSVAGARMYRTGDLARWRGDGELEYLGRIDHQVKIRGFRIELGEVEAALSAHPSVRACVVLAREDDPGDKRLVAYLVPAEGQWAPSVLREHLRAKLPEYMVPSAFVQLTALPLTSNGK	Myxococcota	QDA77059.1
QDA77059.1.A4	glycine	FEAQVKRTPDAVAVIFGEQQLTYRELDRRANQLAHYLRSLGVGSEALVGVCLERSLEMMVGLLGVLKAGGAYVPLDPSYPKERLAFMLEDARPVVLLTQTSLADKLPAHEALDVQVDGVESPWKQLPEGPPASAVGTGNLAYVIYTSGSTGRPKGAQIPHAALTNLLSAFAEEVGIGRGDTLLAVTSLSFDIAALELFLPLLQGAAVHVASRGEATDGATLRVALERATVMQATPATWRMVLEAGWRGGGSLRALCGGEAMPSSLAAELARRADQAWNVYGPTETTIWSAAYRISAEQVEVLLGRGIANTQLHVLDRHLRPLPVGIPGELYIAGAGLSRGYLRRPALTAERFVPDPSSPAVGARMYRTGDLARWTAKGELEFLGRLDDQVKVRGHRIELGEIEAALSSHPSVGACVVAAREDAPGDKRLVAYVVPGEGEWAPGALREHLRSKMPEYMLPSTFVRLDALPLTPNGK	Myxococcota	QDA77059.1
QDA77059.1.A6	tyrosine	FEAQVERAPDAVAVVFEGQELTYAELNRRANQLARHLQSLGVGPEVLCGLCVERSLEMVVALLGILKAGGAYVPLDPSYPRERLAFMLEDSRVSVLLARDHLLPALPGHARTLSLDACWAQIAAEDTSNPTRRVQPHHLAYVIYTSGSTGQPKGVLVEHRGVCNLAEAQSRTFGVRPGSRVLQFARQSFDAAISEVFMALVAGGTLCVAPQGALMPGAELLEVLRAQRVDVVTLPPSALAVLPDDPGPAVSALIVAGEACPGGLVRRWSKGRRMFNAYGPTETTVCATIAECSDDGLAPPIGRPMANMRAYVLDARLSPVPIGVAGELVVGGVGVARGYLDRPALTAERFIPDPSSSVPGARMYRTGDLARWNEDGELEFLGRIDHQVKIRGYRIELGEIEAALSSHPSVRACAAVAREDAPGDKRLVAYVVPGEGEWSPSALREHLRAKLPEYMAPATFVLLDALPLNTSGK	Myxococcota	QDA77059.1
TXL86009.1.A1	Compound 4 (formed by the decarboxylative condensation of L-Phe and succinyl-CoA)	FPMGSSALASPETAELLRENRVDAVICSPSAGTGLLTGDATRELLRGVDSLLYIGEILGESRERQLADARPDLRVRSFSYSTSETGPVGYQCTYQSGSTHHLHEDVLVVEVVDTDAERIQPDGRVGEVVV	Actinomycetota	TXL86009.1
gene3.A1|iliA.A1	tyrosine	HSDKSAVKDNTITLSYSNLASRVNAVADAILQAGCTAGSHVAVLCEPTVDATVAMLAVLHVGAVYVPLDTSLPTARHAAMVQSSRPALLLSHSATEGLVRDLGNELDSPIRQVRIDSISEEARQEVPCAAERGAPAVLLFTSGSTGTPKGIFLSQANFVNHLALKIHVLGFGQECVLQQSSLGFDMSLIQTFCALANGGLLVIVPSEMRRDPVELTGLLSRERISLTIATPSEYLAWLRYGEASLTENTAWRHACMGGEQVSRQLKSELRRVNLSGLRLTNCYGPTEITAAATFQAIDLEEKQDEDERAKFAVGKALPNYSVCILDASGQPQPAQHAGEICIGGAGVALGYLNLADETARKFIADVTSTADRRMYRTGDQGRLLSDGTLLCLGRLDGDTQVKLRGLRIELQEVESALLQAADGLLSTAVVSQRGDVLVAHATLSPGRDNASEEELTQVLGHLRLPQYFIPAAIIILAAMPTNSNGK
AAG06715.1.A1|NP_252017.1.A1	serine	FAEQVARTPQRTALLEADGGTLSYAELDAKVQAVADALRAAGVRTDERVALLVARGPHLLPAILGVQRAGGAYVPINPDHPLERVRLLLEDCGARVVLVDERAATLGESLGETRVLHLERLPQSTGDLPAANVAPGDLAYVIYTSGSTGMPKGVMVEHRSVVNRLNWMQRRYPIGERDVLLQKTPVTFDVSVWELFWWSFTGARLSLLPPGAEKDPREMLRSIQRDAVTVIHFVPSMLTPFLDLLDGDPTARAAASSLRLVFCSGEALAPLQVARFRRLFGDAVRLVNLYGPTEATVDVSDHECASDNPTRVPIGRPIDNLRLYVLDRALRPQPLGAVGELYIGGVGVARGYLNRPELNAERFLVDPFVAGGRLYRTGDLARWLADGNLEYLGRADDQVKIRGNRVEPDEVRDRLAALPGVRDAAVVARDSAVRGTHLVGYYVAAAELDPGQLRAGLSATLPDFMLPAFFVRIDSLPLSANGK	Pseudomonadota	AAG06715.1		NP_252017.1
AAG06715.1.A2|NP_252017.1.A2	azetidine-2-carboxylic acid	FERQVEALPGSAALAFEEQRWTYRDLDHVARCVATRLVRAGARRGDAIGVALNRSPEMIATIWGILRAGLVCVPLDVSYPAQRLALILETAQPFRVVAHPEHAHVAAAERVLPVEELVADIEPETFAAPQLDELAMLLFTSGSTGRPKGVELSHRMWANYTQWQLRVASGVPGLRTLQFAPLSFDMAFQEIFSTLCGGGELQLISNRERMDPSALLHVLERRQVQRVLLPFVALQRLAEASNALGVRPGALRVVVSSGEQLRITEDVRAFCAAMPGLLLENQYGPTETHQVTYHSLSGDPAHYPDLPPIGRPLDGVEVQVLDAALRPVPVGVTGELYFGGDCLARGYHRAPKLTAERFVEHPWRPGARLYRTGDLGRILGNGEIVWLGRADTQVKVRGFRIEPAEVELAIMRQAERQPGLRGAAVVARERQGNDAFLAAFLLGEPEAVDLAELKQALRSELPEHMVPAHFAWVDGFALTPSGK	Pseudomonadota	AAG06715.1		NP_252017.1
AXA91301.1.A1	proline	FERQAAQTPDAIALEFDGQRLRYAELNARANRLAHYLRQLGVGPDDRVAVCVERGLDLVVAIVAALKAGAAYVPLDPVLPDERLAHMLRDSAPVALLTQSQLRSRLALPEGVTCAELDAPAPWSDHPAYDLPAGAQTPAHLAYVIYTSGSTGQPKGVCMPHRALVNLLRWQRDDLPLPARTLQFAALGFDVAFQEIFSTLTSGGTLVLVSEAVRQDLPALADWMRGQELQRVYLPYIALNGLAELWSQQERPLPALQDLITAGEQLRITPAIRHLFRQAPQARLHNHYGPTESHVVTAHVLASPADEWEDLPPIGAPIANSRIYLLDGHGQPVPLGVTGEIHIGGVQVARAYLGRPDLSAERFLADPFVEGGRLYRTGDLGRWRADGTIEYLGRNDFQVKIRGYRIELGEIETQLARIAGVREAAVLAREDVPGEKRLVAYVVMEEGAQPDPAAWRDRLGQALPEYMLPAAFVPLEALPQTPNGK	Pseudomonadota	AXA91301.1
AXA91301.1.A2	aspartic acid	FERHAAAQPDTTAIVCAGGALSYRELNARANQLARHLRGLGVGPDARVAICAERSLEMVVALLATLKAGGACVPLDPVHPDERLAHMLQDSAPVAVLAQAALRARLAVPPASACVLLDETPWQQAAWGAAPVDDLDAGAVGVTDAHLAYVIYTSGSTGTPKGVMVEHRNVLTFLHGLEACIHGVAPDCRRIAWNSSFGFDMAVKAWGQLALGRTVFLLPEETRLDGAALLDFIERHRIEAMECTPSHLRLLQGAGFLKGRAATLRKLLLGGEPIDAATWRELAAVEDTLFFNMYGPTECSVDATCGLIDGRTPHIGHVMPGARVYLLDEERQPVPIGVAGEIHIGGAGVARGYLDRPELTAERFLHDPFAGAAQGRMYRTGDLGRWRADGTIEYLGRNDFQVKLRGFRIELGEIEAQLAREDGVREAVVIAREDTPGDKRLVAYVVARQSAAAPDPALLRARLAGRLPDYMVPSAFVPLEALPLTANGK	Pseudomonadota	AXA91301.1
AXA91302.1.A2	serine	VERQAARTPAATAVRFEGTELGYGELNARANQLARHLRGLGVGPDRTVGVLLERSEHLVIALLAVVKAGGAYVPLDPSYPDERLAHMLRDSAPLVLLTQETLADRLAAPRIVLDTAATQALLAVREHTNLDPAGLAADHLAYVIYTSGSTGQPKGVMNSHRGIVNRLQWMQQAYALGPRDVVLQKTPFGFDVSVWEFFWPLMTGAQLVLARPEGHKDPHYLGQVIEAAGVTTLHFVPSMLQVFLSQPDAVARCASVRQVMCSGEALPAALVHGVRAQLPQAQLHNLYGPTEAAVDVTAWTCTGEEGTAVPIGRPIANTRMYVLDTHGRPAPLGVAGELYIGGVQVARGYLNLPELSEERFLADPFVAGGRMYRTGDLGRWRPDGAIDYLGRNDFQVKLRGLRIELGEIEAQLLRQPGVREAVVLARPDGASLVAYLVAEPAPEPAALRAALGRHLPDYMIPAAYVALDALPLGPNGK	Pseudomonadota	AXA91302.1
AXA91302.1.A3	proline	ERQAAAGPARVALEFGDEVLTYRALNEQANRLARHLRDLGVRPDERVAICAERSPAMVVAILATLKAGGAYVPLDPTYPDERLARMLADSRPVALLTQRTLRDRLDAGAATVVLLDEPAPCWSGAAGADLAADGLRPEHLAYVIYTSGSTGVPKGVAMPHRGLVNLLAWQQEQLPEPARTLQFAALGFDVAFQEIFSTLAGGGTLVLLREALRQDLPALADWLGGQSIERMFLPYIALDSLSELWSQRTAPLPSLRDLVTAGEQLRITPAIRRMFGKHVEARLHNHYGPTESHVVTAHVLAGPADGWEDLPPIGRPIANSRIYLLDKHGQPVPLGVPGEIHIAGVQVARGYLEQPALSAERFVADPFVVGGRMYKTGDLGRWRDDGSLDYLGRNDFQVKLRGYRIELGEIEAQLARLPGVRAAAVLAYGDRPGDKRLVAYVVAEPDAPRPDPAQLRAQLSERLPDYMVPAAYMTLDALPLTPNGK	Pseudomonadota	AXA91302.1
AXA91302.1.A4	arginine	FERQAAARPDALALVHDTHQLSYGALNERANRLAHHLRALGIGPDARVALYMERGIDVIVAMLATLKAGAGYVPLDPSQPAERSAQLLADCAPMAVLTHAALRTSLQAPAGCHVVAVGGEDWAGLPGHDPDPAMVGVEASHLAYVIYTSGSTGTPKGVQVEHRQLWHQLAALHELYDVTPADRVLQFCALTFDVSVEEIFGTLLHGATLVLRTEAWVTDPASWCRLCARHGLTIANLPTLFWQQLALEPDARIPAHLRQIVIGGDAVAASALEAWWRRPGHRPALANAYGPTETTINATVARCAPTDAPGSIGRPVPESRIYVLDGAHQPVPLGVAGEIHVAGAHVARGYLNRPELDAERFLPDPFAPGGRMYRTGDLGRWHADGTIEFLGRNDFQVKLRGYRIELGEIEAHLARLDGVRAAAVLAREDRPGEKRLVAYVVGTSDAARLRAQLAEQLPDYMVPAAYVTLDALPSTANGK	Pseudomonadota	AXA91302.1
AXA91302.1.A5	aspartic acid	FEAQAASQPDVLAVACEGTELSYGALNERANQLAHHLRRLGVRPDKRVAVFVERSVDMAVALLAALKAGGACVPLDPVHPDERLAHMLADSAPVVVLTQAALQGRLPAVRGAVVLDAQPWQHSAWAAEPASDPAPATVGLHAAHLAYVIYTSGSTGTPKGVMVEHRNVLTFLRGLEERIHGVEPDCRRIAWNSSFGFDMAVKAWGQLALGRSVHIVPERTRLDADALLAFIERHAIEAMECTPSHLRMLQGAGFPQQRGRTLRKLLLGGEAIDAATWRALAAHDGIAFFNMYGPTECSVDAACGPVAGDVPHIGHVMPNARIYLLDAHGEPVPRGAAGEICIGGAGVARGYLHRPELTAERFVPDPYAGIDGARMYRTGDLGRWRADGTIEYLGRNDFQVKVRGFRIELGEIEARLARLPGVRQAVVLAREDSPGDQRLVAYVVADPQVPAPDPAALRAQLAAQLPEYMLPSSYVALERLPVTPNGK	Pseudomonadota	AXA91302.1
WP_044617900.1.A1	glycine	AEQVKKDPDKSAVFHEGNHLSYQDLEHRSTLLARYLQSTGVGPGSLVGLCVERSLDMIVGLIGILKSGGAYVPFGPDYPEDRLRYMMQDSGVQLVLTQDRLISVISAWSGEAGSIIALDRDWQRIEQAAQTDFPLPRQVTPDDLAYLMYTSGTTGRPKGVMIPHRALTNFLVSMSREPGLQAYDRLLAVTTYCFDIAGLELYLPLLQGGECHICSEENSRDAQQLLQQIRTVKPTVMQATPATWNMLFHAGWKNEERVKILCGGEALTDSLKRRFADHDCEVWNMYGPTETTIWSTLHRLEAGSNVSTIIGRPIANTQVYIVDKNIQLLPVGIAGELCIAGHGLAKGYWNLPDTTAEKFRANPFSGQTRMYRTGDLARWRSDGTIEYLGRMDHQVKIRGFRIELGEIETRISSHPEILESVAVVKEYGEERQLVCYYTTIDAAPIASQQLREYLQHSLPDYMVPGLFINLQAMPLTPNGK	Pseudomonadota			WP_044617900.1
WP_052830344.1.A1	glycine	FDIQVQQSPTATAVSDVGRTLSYTRLSGRVNEIADYLRARSSGGSNVHVAVCLHRSVDMVATLLGILRAGMTYIPLDPAFPEQRLNYILADSQASLIVTESDLMTKVTRLLQAATAANRAEVIVLDQPWPDVPATTVLPDNCRQTDNPLAYIIYTSGSTGRPKGVMVTHPALTNFLLSMANCPGMTGADTLLAVTTYSFDIAGLELFLPLIVGGHCYIADTATSRNAEQLKSAIQQLRPTIMQATPSTWSMLFHAGWQNTEQVRILCGGEALPESLKQRFCDSGSDAWNLFGPTETTIWSTLKQLENDQPVNIGKPIANTRIYILDQQQQLTPTGMAGELCIAGDGLAAGYWRRPELTAEKFIENPFEPGDRLYRTGDLARWTSSGELEYLGRLDFQVKLNGFRIELDDIESHMNRHPAIRQSAVVLHRRGEVSHLVGYYVPLQPHWQDINALKAHLQDGLPDYMIPAFFVPLEQMPLTLNGK	Pseudomonadota			WP_052830344.1
CBW75451.1.A1|QIH29229.1.A1	serine	FEAQVERTPEAPALVYEDQTLSYAQLNARANRLAHQLIEWGVRPDTRVAICVQRSAALVVGLLAILKAGGAYVPLDPSYPSERLAHILADAAPSMVLADAVGRAALGEAALAECTVLDPATLPALPGTNPSVAGLTARHLAYVIYTSGSTGTPKGVQNEHQALVNRLVWMQQAYGLTTADRVLQKTPVSFDVSVWEFFWTLLNGATLVVAAPDVHKDPAALIELITRQRITTAHFVPSMLSLFLHNEGVQHCTSVKRLVCSGEALPGASVRLCQTLLPSAQLYNLYGPTEAAIDVTAWSCPANYTEDTVPIGRPIANTRIYLLDAPGQPVPLGAVGELYIGGAGVARGYWNRPALTAERFVPDPFSEDADARLYKTGDLARYLPDGNLEFVGRNDEQVKIRGFRIELGEIEACLTAHPQVRDAVVLATGEGSAKRLVAYVRAEADEPLASTLRAQVAAKLPEYMVPSAFVQVDAWPLTPNGK	Pseudomonadota	CBW75451.1
CBW75451.1.A2|QIH29229.1.A2	tyrosine	FEAQVERTPEAPALVYEAQTLSYAQLNAQANRLAHQLIELGVRPDARVAICVQRSAALVVGVLAILKAGGAYVPLDPAYPGERLAHILVDASPNIVLADAAGRAALGDAALASCTVLDPVTLPALPDTNPSVAGLTARHLAYVIYTSGSTGTPKGVMVEHRGVVNLALAQIACFGVQPTSRILQFASFSFDASASEIWMAFGSGAVLYLPLEAARQDRHALWDYLASHAITHATLPPALLQHGADLSSFGLSLTLILAGEAPSATLVRNLVDQSTVFNAYGPTETTVCATAWRGARDFSGAVPIGRPIANTRIYLLDAHSQPVPLGAVGELYIGGAGVARGYWNRPALTAERFVPDPFSEDADARLYKTGDLARYLPDGNLEFVGRNDEQVKIRGFRIELGEIEACLTAHPQVQDAVVLACGEGSDKRLVAYVRAEADEPLASTLRAHVSARLPEYMVPSAFVRLDAWPLTPNGK	Pseudomonadota	CBW75451.1
CBW75451.1.A3|QIH29229.1.A3	tyrosine	FEAQVERTPEAPALVYEDQTLSYAQLNARANRLAHQLIEWGVRPDTRVAICVQRSAALVVGLLAILKAGGAYVPLDPSYPSERLAHILADAAPSMVLADAVGRAALGEAALAECTVLDPATLPALPGTNPSVAGLTARHLAYVIYTSGSTGTPKGVMVEHRGMVNLALAQIACFGVQPTSRILQFASFSFDASASEIFMAFGSGVALYLPPEAARHDRHALRDYLASHAITHATLPPALLQHGTDLLSFGPSLTLILAGEAPSATLVRDLADQGTVFNAYGPTEATVCATVWRGARDFSGEVPIGRPIGNTRVYLLDAHSQPVPLGAVGELSIGGAGVARGYLNRPELTAERFVPDPFSEDADARLYKTGDVARYRADGNLEFLGRNDDQVKLRGFRIELGEIAACLTAHPQVREAVVLATGEGLDKRLVAYVQAEADEPLASTLCAQVAAKLPEYMVPSAFVRVDAWPLTPNGK	Pseudomonadota	CBW75451.1
CBW75452.1.A1|QIH29228.1.A4	valine	FEAQVERTPEAPALVYEDQTLSYAQLNARANRLAHQLIELGVKPDTRVAICVQRSAALVVGVLAILKAGGAYVPLDPSYPSERLAHILADAAPSMVLADAAGRAALGEAALAECTVLDPATPSTWPDTNPSIAELTARHLAYVIYTSGSTGTPKGVMVPHYAIARLVINNGYVDIRTDDRVAFAANPAFDASTFEVWAPLLNGATVVVIDHDTVLMPRAFAHTLREQRISILWLTVGLFNQMAAQVDTAFSQLKALIVGGDVLDARLVAQVMGESPPEQLINGYGPTESTTFATIYKVTCVPERNASIPIGRPIANTRVYLLDAHGQPVPLGAVGELYIGGAGVARGYWNRPELTAERFVRDPFSEDADARLYKTGDVARYLPDGNLEFVGRNDDQVKIRGFRIELGEIAACLTAHPQVRDAVVLACGEGSDKRLVAYVQAEADEQLASTLRAQVAASLPEYMVPSAFVRVDAWPLTPNGK	Pseudomonadota	CBW75452.1
CBW75452.1.A2|QIH29228.1.A5	threonine	FEAQVERTPEAPALVFEDQTFSYAELNAQANRLAHQLIELGVKPDTRVAICVQRSAALVVGLLAILKAGGAYVPLDPAYPGERLAYILADAAPSMVLADAAGRAALGEAALAECTVLDPATLPALPDTNPSVAGLTARHLAYVIYTSGSTGTPKGVMVEHVQVARLFEATQPWYGFNEHDTWCLFHSFAFDFSVWELWGALRYGGKLVIVPHPIARSADAFYQLICEQGVTVLNQTPSAFKALMVSQAHSALTDQLRYVIFGGEALEPTSLQAWYATHDERYPQLINMYGITEVTVHVTYRPLRQQDSEQAGSLIGTRIPDLTIYLLDAHGQPVPLGAVGELYIGGAGVARGYWNRPALTAERFVPDPFSEDADARLYKTGDLARYLLDGHLEFVGRNDEQVKIRGFRIELGEIEACLTAHPQVRDAVVLATGEGSDKRLVAYVQAEADEPLASTLRGMFRPACPSIWCPVR	Pseudomonadota	CBW75452.1
CBW75453.1.A1|QIH29228.1.A1	valine	FEAQVEQTPEAPALVYEDQTLSYAQLNARANRLAHQLIEWGVRPDTRVAICVQRSPALVVGLLAILKAGGAYVPLDPAYPGERLAHILTDAAPSMVLADAVGRAALGEAALAECTVLDPATLPALPDTNPSVAGLTARHLAYVIYTSGSTGTPKGVMVPHHAIARLVINNDFVDICTGDRVAFAANPAFDASTFEVWAPLLNGATVVVIDHDTVLMPAAFAHTLREQRISILWLTVGLFNQMAAQVDMAFSQLKALIVGGDVLDARWVAQVMRESPPEQLINGYGPTESTTFATIYKVTCVPERNASIPIGRPIANTRVYLLDAHSQPVPLGAVGELYIGGAGVARGYWNRPALTAERFVPDPFSEDADARLYKTGDLARYLPDGHLEFVGRNDEQVKIRGFRIELGEIAACLTAHPQVQDAVVLACGEGSDKRLVAYVRAEADEPLASTLRAQVAASLPEYMVPSAFVRVDAWPLTPNGK	Pseudomonadota	CBW75453.1
CBW75453.1.A2|QIH29228.1.A2	proline	FEAQVERSPDATALVYEEQTLSYAQLNARANRLAHRLIELGVEPDARVAICVERSPAMVVGLLAIVKAGGACVPLDPAYPSERLAHILNDAAPTIVLADATGRATLGEAALACRTVLEPEVLLDQAVPNPRVAELTPRHLAYVIYTSGSTGKPKGVMIEHVQITRLFEVTQSNGTLNEDQALIERQRGYSLTPADRVLQKTPFNFDISIWELFGTLLNGATLVVADADVHKEPVALMDLIARQRITTVYFVPSMLSIFLDTEGVQRCTSVKHLICSGEALPGATAQRCQTLLPDAQVHNLYGPTENALGTTFWTCPAACAENTIPIGRPIVNTRVYLLDTHGQPVPLGAVGELYIGGAGVARGYWNRPELTAERFVRDPFVDEPDARMYKTGDLARYLLDGHLEFVGRNDEQVKIRGFRIELGEIEACLTAHPQVRDAVVLATGEGSDKRLVAYVQAEADEPLASTLRAHVSARLPEYMVPSAFVRLDAWPLTPNGK	Pseudomonadota	CBW75453.1
CBW75455.1.A1|QIH29226.1.A1	proline	DDTTARQPSARALVDSDGSALSYAELSAAADRIAVFLHRKGVVAGDRVGLFMHKSAHTLAAIFGILRLGAAYVPTDAGSSSTRAATLFDDCDVRVIFTDPESARHLTQHAPQLKPRIVVMQPHHEEVNDPREDWQTLDMLHGEKHDYPRNPPDANRLAYILYTSGSSGVPKGVAISQRNAVSFVEWASAAFNVAAQDQVSSHAPLHFDLSIFDIYVSIKNGACIHLIDADLAASPRHLATFLSTRAITVWYSAPAILGMLAEQHKARNPAPNRLRLVLFAGEVFPIAKLRRLLQLWPQPAYYNLYGPTETNVCTAYRVPTPIPAERVEPLPIGHPCDHCDTIVVDEHQQPVPDGEAGLLCVAGPSVATGYWNAPEKTAQRFFQRNGQRWYNTGDIVRASPEGYLFLGRLDRMIKRHGYRIELDEIESCLAAHPELTACAVVSSGSDGNTTITAFVVARDAPLCPTDLSRFCYHRLARYMVPDQFRYLPDLPRTSTGK	Pseudomonadota	CBW75455.1
QIE07359.1.A1	lysine	FEAQVERTPDATALIVENQTLSYKELNARANRLAHHLRALGVRPGSCVALYVQRSPEMVIGMLATLKAGGAYVPLDPTYPPERLADMVTDSTPVAVLSIQALHTAVAQRLGAGVPVLDLQAHAVQWRDRSANNLDAQEVGLNAHHLAYVIYTSGSTGRPKGVMIQHSGVVNQVTAMARALRLSAKDRALQFASLSFDTSVEEIFSTLTSGATLVLRSDTWLAGARQFWTLCEANRISVVNLPTQFWAQLIQEKAPIPDSVRVVIVGGDTLSASAWSAWFAGDGHRPRLLNTYGPTETTISATTHEVTRHDGRWRSIGRAIANTRIYILDAWMQPVPPGAVGELYIGGAGVARGYLNRPDLTLERFLPDPFTHVPDARMYKTGDMVRYLTDGTLEFLGRNDHQVKIRGFRVELDEIEVQLATHPEVRDAIVLARDGQQSQTRLVAYVTLREGAPVDASPANALRAHLETRLPEYMIPAAFVRLDALPLTPNGK	Pseudomonadota	QIE07359.1
QIE07362.1.A1	glycine	FETVASARPDALAISDGERALSYAELNERSARLATYLGLRGIGPGEKVAIFMDRSIDLVVAMLAIAKAGAVYIPVDPGFPEQRLRGMLEDSATTLVLTHSALQSRAGTLVDHRCECVPLDAHWPQISMCDAQPFAPPLCDEQLAYVIYTSGSTGQPKGVMIGHRALTNFLLSMAEVPGMTHDDVLFAVTTHCFDISGLELLLPLVTGGQCWLCPTDVASDAHRLIAAIEHVKPTIMQATPTTWMMLFNAGWTNAEQIRILCGGEPLPETLKGFFERTSRDVWNMYGPTETTIWSTVGKLDAGQPVTIGRPIANTRVYIVRDDGSLSDVGEAGELCIAGLGLAQGYLNQLELTAEKFVDNPFEPSGKLYRTGDLARWQADGTIVHLGRIDNQVKIRGYRIETSEIEAHLDAHPNIRRSVVVAREHLGVQQLIAYCVAEDTVQQGRLPADALRDYLTARLPGYMVPAFIVQIDEVPLTPNGK	Pseudomonadota	QIE07362.1
QIE07364.1.A1	glycine	EQQAAETPDAQAVIDGHTAWTYRMLNERANRIAHHLRARGLAPGGRVALCMRRSADVVATLLAVMKAGGTYVPMDAAFPVERLQLMLDDAAPALVVTDHEATLPNSLTLGGAALVDLDAQSDEISLCPATPVSVTVPLDSIAYVIYTSGSTGRPKGVQIPHSALTNFLLSMRDKPGMSARDRLLAVTTISFDIAGLELYLPLVSGAVVVLASRDDAMDGLALQRRLAEHRITMMQATPTTWQMLVESGWQGAPGFTILCGGEPLPRVLAQRLSRCGARVWNLYGPTETTIWSCIGLVVDDGEQAVEPIGEPIRNTSLHIVDDALQPVSAGTIGELCIGGDGVATGYLNRPELNVQKFVQTRWGRLYRTGDLVRLTHDGKLEFHGRTDHQLKIRGFRVEAAEIEHLIRSDERIADCVVTVWNRSAESGVEGILTAYLVMKQRTSWTDAIKAQLRERIGHALPAYMVPSVFVVLDVFPLTPNNK	Pseudomonadota	QIE07364.1
QOE83923.1.A1	arginine	LPALLVGARRITYGDLADRVAALAQRMLAAGVTAGQPVAAVLPRGADSVVTLLACLRTRAVYCPLSPSDPPARLTLLMERLNPALVLTSADATVSVPDGLPSATVDAEVLPSARAAEAVPGAAYLIHTSGSTGIPKPVAVGRAALENHLTGAAGRFGLRPGDRVLLFAQPSFDVALEEVLPSLYAGACLVAPEREVPTGTELAELLTAARVTVANLPTSYFLATRQEMRPALRDGHWAPRLLVLGGERLPADALRAFLADTDSTVLNVYGVTEAAISSTVHEITRDGLTDGAEIPLGTELPGERVHVLDAHHRPLPDGAVGELAIAGAGLAEGYAGNPEATEARFRRIEALGGERVYLTGDRGYRGRDGLLYFLGRLDHQVKLR	Actinomycetota	QOE83923.1
QOE83924.1.A1	phenylalanine	FEEWVRRSPEAPAVIDGAHSWTYGQIGTAADEVAQALRARVRPGDLVGVCLDRSAALVVTAVALARIGAVYLPLGPRPGERRTDAVTEDLDVVCLIGDPGLLPPRHQTADRMDLALPGEGANAAATVVAAFAAPGATAHSTPAGAFYAVLTSGSTGRPKAVAVGEPALGGLLDWYRATTGLGPGDRQSLLIGVAFDPHLLELWAGLTSGAALVPAPDEVRWDSVVLADWWRTAGVSVSVAATPMVEPLLDRPWPQDLRLRHLMAGGDRMRRRPGAEVTATVHNAYGPAEATVIATTYAMHGTDSAAGTDSAPPIGHPVPGVTVIVAGQDGRPVERGTEGELLIGGSGLALGYLDPELTARRFTAVPEGLELPGVERVYRTGDRVRMAADGRLEFLGRLDDQVKISGVRIEPAEVEAAFEQDPAVLSAVVTAPRTTDGRARLVAYVRAAADSGLTADALLPTLRTWLPEQAVPSDVRIVGSFPLDANGK	Actinomycetota	QOE83924.1
QOE83925.1.A1	valine	ARHAARTPHALAVADGDTTLTYAQLVSSARALAGQLRAHGVGPGDSVALLMPRCARTVVAQLALWWAGAVCVPLDPAHPRARSEALAAEAGATLTVGDSKLLESAALTGATLALPGEPLVEGDHLPAAEPGPDATAFIMFTSGSTGRPKGVAVPHHAIAELVTDPAYLTLTSRDRVLFHSPMTFDASTFEVWGALANGAAVVVCTAERPSFEDLARQVERHGVTVAFFTTALFHQLAGRRSRIFSLLRTVIVGGEALSAHHARAVLRAFPWLELVNGYGPTEATTFTTTHRVTDADCDGQVPIGRPIAGATVHLLDDNGHPVPDGEHGELWIGGSRLAHGYTGQPELTAERFVDHPGLGRLYRSGDLVSRRPDGHLDFHGRTDDQVKIRGFRIEPAEIEHALRERPEVADAAVTVHRPAPDDARLAAFVVAAAGPVPRPDTLRERLTAVLPAHLVPDEVQFVDALPLTPSGK	Actinomycetota	QOE83925.1
DAC82028.1.A2	cysteine	FEEKAEEFPHNVATICVGQRLTYKEINERANQLSGYLRREGVGPETFVGICLDRSHETVIGLLGILKAGGAYVPLQTSDPQERLTNIIKTAAIKIVLTESGHSGVLEEIGLTKQICMDQEANRILKENKTNHPQQIVQSHNTAYVIFTSGSTGKPKGVVVQHRPVINLIEWAQKRFAFNESDVCLFINPLNFDLSVFDIFGMLAYGAAIHIVDDESRMKFSCLAKLLCQEEISFWNSAPAALQLLVPFIKAESKETNNEKLRLVFLSGDWVPVTLPGEIRSIFSNAQVIALGGATEATVWSNYYPTDDLDPHQKSVPYGRPIQNARYYILDQTLTPCPVGVEGDLYIGGECLSTGYMNAPEITAKSFIRDPFVEDDSAIMYKTGDLARFFPDGNIEFLGRADFQVKVRGYRIELEEIEHRLRQHDDIKEAVVLVKENEAKGQKIVAYIVVNPGKEVTTQVVRAFCKKALPNYMAPNLVMPLPHLPVTPNGK	Kiritimatiellota	DAC82028.1
QCY50741.1.A1|ctg1_42.A1	leucine	DECTLHPDSLAVRYKETELTYKELDVLSTKIANKLRTIDLEKIVVSMESDSRLIAIILGVFKSGKIYVPLDKNMPEQRKTVILEQLDNFLVLTDYNSPIFNRQANLNIDDLLEDIEHYTNITEASIKNNEVAYIIFTSGSTGVPKGVEVKHSSLFTLMSDCKKKLKNPFGKNWILFHSYGFDYSIFEIMAPVTSGGTLNIVPTNIRKFPDRFRNFLIENDINILTQTPSAFLSLQKVDTSLDNFIESLEYIFIGGEDVKFADLSLWFDKYGYKHPKVFNLYGLTETTIISTAHQISQYDVDNKKRNNIGKSIDNTLVYVKNKNNKMVLPGFEGELIISGPAVSKGYYKNEVKTKEVFDKKTNSFKTGDLVKVLLNGELQYISRIDKQVQVSGHRIELGEIESAINSCQSCEESYVMAQDFAAGDRRLVGYYRLSSYGKIEADLIRKEIKKKLPDYMIPSFFIEVEEFPLNTSGK	Bacillota	QCY50741.1
DAD54486.1.A1	threonine	AAQRRRDPARHALTFNGRHVTYGDLDRESDALARHLLALGVKPGDLVLLCATPSPELIGAILAILKAGAAYVPVDPASPRQRIDHIRADTGARYAITTSACEASVEGVAHRVVLDRDGRSIAASAARASAHALPEVRREDLAYVIYTSGTTGKPKGVMIEHGNVLRLFDRTAHWFDFGRDDVWALFHSVAFDFSVWEIWGALLYGGRLVVLDAEQRKDTELLLDVLADEKVTVFNQTPAAFYSVVRAATGGTDRRTLSLRYVVFGGEKLDFAQLAPWVERYGEHRPALINMYGITETTVHVTYAPVTAAGVKGAHASVIGRPIPDLDLHLLDENRVPVPAGEIGEIYVGGAGVARGYLNRPELTRQRFVEYAGARFYKTGDLARYNAQGELEYIGRNDAQVKIRGFRIELGEIEACVNQHPAVENCVVVAHEHTNGVKHLVAYYCAKTSAMSGSVEARAFREFVGASLPDYMVPAFFVELAQLPVTGNGK	Pseudomonadota	DAD54486.1
WP_012408783.1.A1	isoleucine	FEEQVERTPDAIAVVFENQQLTYQQLNCRANQLAHYLQSLGVGENVLVGLCVERSLEMVVGLLGILKAGGAYVPLDPEYPAERLSFMLKDTQVKVLLTQEKLVESLPQHQACVVCLDTDWQSISQVNQDNLDSTVSAENLSYVIYTSGSTGTPKGVAVTHQAVNRLMLNTNYIQLTADECVAQAANIAFDAATFEIWGALLHGAKLVIITKFVLLIPEEFAVNIHEHQISVLFLTTALFNQLASVVPQAFSSLRYLLFGGEAVDPKWVLEVLDKGAPQHLLHVYGPTENTTFSSWYLVEDLATTATTIPIGRAIANTQIYILDQNLQPVPVGVPGEIYLGGAGLAQGYFNRPELTKDKFIPNPFDNSKLYKTGDLAHYLADGNIEYLGRIDNQVKIRGFRIELSEIEVVLSQHSDVQVSCVIVREDTPGDTCTERLVPSGAEVSRSKRLVAYVVAYQDCKPTISELRQFLTAKLPDYMVPNAIVILESLPLTPNGK	Cyanobacteriota			WP_012408783.1
WP_012408783.1.A2	serine	FEEQVARTPDAVAVVFENQQLTYQQLNCRANKLAHYLQSLGVGADVLVGICLERSLLMVVGLLGILKAGGAYVPLDPDYPQDRLSFMLEDAQVRVLLTQQQLKKKLPQHQGQDIYLDTDWQFISQSSQENPITTVQGSNLAYVIYTSGSTGKPKGAMNTHLGICNRLLWMQQAYQLTDVDCILQKTPFSFDVSVWEFFWPLITGARLVVAKAGGHKDSAYLVNLILEQQVTHVHFVPSMLQVFLEEPSLENCRSLKRFICSGEALPVELQERFFARLECELHNLYGPTEAAIDVTYWQCFPNGNLRIVPIGQPIANTQIYILDEHLQPVPVGVAGELHIGGAGLARGYLNRPELTKEKFISNPFENSKLYKTGDLARYLPDGTIEYIERIDNQVKIRGFRIELGEIEVLLNQYEEVQASCVIAREGTTGDKCLVAYIVPHQHSKPTTNELRQFLKAKLPDYMVPSAFVILESMPLTSNGK	Cyanobacteriota			WP_012408783.1
WP_012408783.1.A3	4-methylproline	FEEQVDSTPNAIAVVYENQQLTYYELNYRANQLAHYLRSLGVGSDALVGLCVERSLEMVIGLLGILKAGAAYVPLDPEYPSDRLSFILEDAQVSVLLTQQSILDRLPQHQAHLVCLDTDAQLISQCSQDNLISDVQANNLAYIIYTSGSTGQPKGIAMNQLALSNLILWHRENLKIPRGAKTLQFASISFDVSFQEIFTTWCSGGTLFLIGEELRRDTSALLGFLQQKAIERMFLPFVALQQLAEVAIGGELVNSHLREIITAGEQLQITPAISQWLSKLTDCTLHNHYGPSESHLATSFTLTNSVETWPLLPPVGRPIANAQIYILDKYLQPVPVGVPGELYIAGVLLSQGYFNRPELTLEKFIPNPFKRSRGAALRLRSVTDEQGSRGETFNSDRLYKTGDLARYLSDGNIEYLGRIDNQVKIRGFRIELGEIEAVLSQLDVQASCAIAREDIPGNKHLVAYIVPQEEQTCTERSRSTLTVSFVRSFLKEKLPEYMVPSAIVILDALPLTPNGK	Cyanobacteriota			WP_012408783.1
WP_012408783.1.A4	leucine	FEEQVQRTPDAVAVVFEDQQLTYHQLNSRANQLAHYLKSLGVRADVLVGICVERSIEMVVGLLGILKAGGAYLPLDPEYPTERLHFMLEDAQVSVLLTQQKLLDRLSQHQAKLVCLDTDWQLISQSSQDNLITETQATNLAYVIYTSGSTGQPKGVLIAHQGLLNLVFWHQHTFKITTLDKATQLAGTAFDAAVWELWPYLTAGASIYLVKSEFLSSLVKLRDWLISKQITISFLPTPLAQELLSLEWPTESLALRTILTGGDKLHQYPSDLVPFQLVNNYGPTENTVVTTSGLVVAKEQDQISPSIGRAIANTQIYILDSNLQPVPIGIPGELHIAGVGLAKGYLNRPELTTEKFILNPFDEGVSKLYKTGDLVRYLPDGNIEYLGRIDNQVKIRGFRIELAEIEALLGQHDDVQICCVIAREETSGNTCTERSRSKRLVAYVVPHLHATCTERSRSTPTTDELRQFLDDKLPGYMVPSVFVMLESLPLTPNGK	Cyanobacteriota			WP_012408783.1
WP_012408785.1.A1	leucine	FEEQVELTPDAVAVVYENQYLTYHELNCRANQLAHYLKSLGVKADVLVGICVERSLEMVVGLLGILKAGGAYLPLASDYPTERLRLMLEDAQVSVLLTQQKLLDRLPEHTAQLHFGSLPYGTLRERLRSGQAAQYKVCLDADWQLISQLSQDNLISETQATNLAYVIYTSGSTGQPKGVLITHQGLLNLVFWHQRTFKITTLDKATQLAGTAFDAAVWELWPYLTAGASIYLVKPEILLSPVDLQDWLESKKITISFLPTPMAEQLLSLEWPESTTLRTIVTGGDKLHRYPSGLLPFQVVNNYGPTENTVVTTSGLVVSNGRDNNISPPIGRPIANVEIYILDSYLQPVPIGVPGELHIGGAGLARGYLNRPELTQEKFIPNPFSDESHSRLYKTGDKARYLNDGNIEYVGRIDDQVKIR	Cyanobacteriota			WP_012408785.1
WP_012408785.1.A2	glycine	FEEQVQRTPDAVAVIFENQQLTYYQLNCRANQLANYLQSLGVSADVLVGICVERSIEMVVGLLGILKAGGAYVPLDPDYPQQRLSFILDDAALPVLLTQQSLLESLPEHTAQVVCLDSDRQLIEQHSRENPLTGGKPENLAYVIYTSGSTGQPKGVQVNHSSVVNFLASMSHCPGLTDSDTFCAVTTISFDIAALELYLPLVVGAKVVVVRREVASDGARLLLELQHSSTTVMQATPATWQMLVASGLSTQQLGMKLLCGGEALPPQLAHQLLETGAQVWNLYGPTETTIWSSICQLRNESTQLEAKSAIAPIGRPIANTQFYILDSHLQPVPVGVAGELHIGGLGLAKGYLNRPQLTQEKFISNPFKRSRGAGEQASRGETFNSNRLYKTGDLARYLPDGTIEYLGRIDNQVKIRGFRIELGEIEAVLSQHEDVQASCVIAREDTPGDKRLVAYVVPHLGQTPTVSQLRSFLSNQLTTYMVPHTFVMLESLPLTPNGK	Cyanobacteriota			WP_012408785.1
WP_012408785.1.A3	asparagine	FEDQVDSTPDAIAVVFENQQLTYQQLNSRANQLAHYLNSLGVGADVLVGICVERSIEMVVGLLGILKAGGAYVPIDPNYPQERIRFMLQDCGAKVLLTHSQLKLGAGGWESGTGNKETFPQSRSILCLDRDNFANQSTENPSRQSQPDDLAYVDDLAYVIYTSGSTGQPKGVQLLHRGLSNYLHWAKDYYAVAQGQGTPVQSSLSFDATITSLYLPLICGRTTILVREKQELQLLADIVKQNNHLSLVKITPSHLEILNQQIEPDTMPNRVNAFVLGGEALHANQIIPWLTHAPNTRLINEYGPTEAVVGCCVYEATGKRDLAGDLLIGQPIANVRIYILDNQNQLLPVGIPGELCIAGAGLARGYLNRPELTSEKFIELDLFGKKERIYKTGDLARWLPDGNLEYLGRIDNQIKIRGFRIELGEIEALLNQHDDVQASVVTAREDTPGDTCTERSRSKRLVAYVLPHQHTPTINELRQFLKAKLPDYMVPNAFVMLESMPLTPNGK	Cyanobacteriota			WP_012408785.1
WP_012408786.1.A1	tyrosine	FEEQSVSTPDAVAVVFENQQLTYHQLNSCANQLAHYLKSLGIKSDTLVGICVERSIEMVVGLLGILKAGGAYVPLDPEYPTERLAFMLEDAEVSILLTQQRLIDRLPEHQAKFICLDEAWEQIAQNNQDNPTSEVKAFHLANLIYTSGSTGKPKGVMVEHKGLCNLAQAQIQTFGLTSDSRVLQFASFSFDASISEILMALGSGARLYLGTKDSLLPGKPLIEQLSDRSITHITLPPSALAVMPGSELPALQTIIVAGEASSSELIRQWSAGRNFFNAYGPTEASVCATIAKCTEDDNKISIGKAIANVQVYILDEYLQPVPIGVPGELHIGGLGLARGYLNRPELTKEKFIPNPFARSREAGEQGSRGAEILLNSQFPVPSPQSPIPNPRLYKTGDLARYLPNGNIEYLGRIDNQVKIR	Cyanobacteriota			WP_012408786.1
WP_012408786.1.A2	proline	FEEQVERTPNAVAVEFVDERSEASRRVNQQLTYHQLNCRANQLAHYLKSLGVSADVLVGICVERSLEMVVGLLGILKAGGAYVPLDPNYPQERLAVMLEDAQVSVLLTQHSLLNRLPQHQAHLVFLDTDWQLISQSSQDNLISDVQATNLAYVIYTSGSTGKPKGVALNQLALCNLILWQLQNNTISTGAKTLQFAPISFDVSFQEMFSTWFSGGTLFLITEELRRDTSALLGFLQEKAVERLFVPFVALQQLAEVAVGSELVNSHLREIITAGEQLQITPAISQWLSKLTDCTLHNHYGPSESHVIITFTLNNSVETWPLLPPIGRPIANTQIYILDQYLQPVPVGVAGELHIGGVSLAQGYLNRPELTLEKFISNPFSTDGHSRLYKTGDLARYLPDGNIEYLGRIDNQVKVRGFRIELGEVEAVLSQHGDVEGCCIIAHEDTPGDKRLVAYVVAHQNSTPTISELRQFLKAKLPDYMVPSAFVMLESMPLTPSGK	Cyanobacteriota			WP_012408786.1
KKP04599.1.A1	tyrosine	VQRAYLNDIAVKDGFRDASYSQLSDEANGITQLILAQGGSPGAHIAVLCEPSVDSVASMLAILQAGCVYIPLDLSLPAARHISILNDCDPAIVIVHEATNEAGMQLIAASQTKAQLLNVSDIKAKDVQVSIQAQADAPAFILYTSGSTGKPKGVVLSQANFANHLAVKTQELLIEREVVLQQSSLGFDMSIIQTFVALANGGELVIAPREKRGDPIALSELMQKEGVTFTIATPTEYLMLLRNGEEYLKKCTSWQQACMGGEVVSSQLLHQFRSSQISVKQLTNCYGPTEITAAATFQDLSPALTDASFQVTEGLIGKVLPNYSVKILDSDGKAAPLGVCGEIAIGGQGVASGYLHLPEMTAENFVLDSSSTQKDAKMYRTGDKGRLRRDGSLEFLGRLDQDSQIKLRGLRIELGEIEHVLVQAGEGLFSDVVVTVKGDPAVLVAYVVLNKDRAADRATFQAILPKLPLPQYMIPAAIQVLERLPTNASGK	Fungi	KKP04599.1
EPS34234.1.A1	tyrosine	FSESTAIKDGHSEISYSQLAKRVNQIATTLIGQGVVMGDNVGVLIHPSIDAVACMLALLQIGCIYTPLDTRLPLARLNIIVAGCKAPLVLHHTATEDTAQELGKLTKLVNVDNLAEAICSNQPTVIPAPSVASFLFYTSGSTGAPKGILLTQENFVNHLAGKTSSLALGREVVLQQSSLGFDMSVVQTFCALGNGGTLIIAPKEARGDPVALSSLMARERVTLTIATPSEYSLLLRFGLENSQKLHAWKHACMGGEVVSRSLIQQFCQSDHPNLQLTNCYGPTEITAAVTFQNISLQFEDNDMVDGSLVGKPLPNYSVYILDASESPKPVGVAGEICIGGAGVSPGYFRASEQTESKFVQDPFASSEDVARGWSKMYRTGDMGRMLEDGTLVFLGRMEGDNQVKLNGVRIELDGIANSILTTGRDLVSEAVVTVRSVPGSDSSLLVAHVVPLGGQVDVSRLQQLARDLPLPPYMLPSMVIALDRLPVNANGK	Fungi	EPS34234.1
QDG75035.1.A1	glycine	QRQTDMHSAETAVVDCDGAWTYEQLDQESLRVAAAIQQAGVRPGDRVALCLGRRRNYSAALLGTLRAGAVFVPLDPAHPKARLRHILEDCAPRAILADVSTDAMATQLAEPDCTMVRVDALSCAPEPQPVGLKGGDPAYLIYTSGSTGRPKGVQVPHRALANFLQAMAQRPGAGTGDRLLAVTTFAFDISLLELLLPITSGGSVHICPEEIAQDPDALASEISRVKPDILQATASVWTMLFAAGWQPPDGLKALCGGEPMPDRLNSLFQNSKLDAWNMYGPTETTIWSTCGPVTGSQDTVTIGMPIAFTEVLVLDEYLQLVPVGEQGELYISGAGLADGYWQQADRTAQSFIAHPYRSGERLYKTGDLASWSPSGGLIHHGRRDQQIKLRGHRIELAEIECVLDRHKELRESAVVLRKSGPEAQLVAYVVPEREAVPAVELRACLREDLPAYMLPDLIISLANLPLTPAGK	Pseudomonadota	QDG75035.1
QDG75033.1.A1	arginine	RAQVRMAPDAPAVICGDTVLTNAALEQNAGDLAARLVDAGVQPGDVVASCLARSANSLVAVLATWWVGAVHMPLSPVQSSSRLDDMIADGAPVLALTDAKTASLLSIRQMRVDERTEISKATAGVLPTPVIQDPAAAAYILFTSGSSGRPKGVQVPHHALAHHIQAMANLFAVNDQDRVLQFVETSFDAAFEQWLTTLVRGATVVMRPEGLWSALDFAEAVQRWAVTVADLPPAFLDEVLRDLGRSDDWQLLQSLRTVVTGGEALTENTLSTWCDSPLADRALVNVYGPTETTIGSTAFVYRAQMDGPERRLPIGRPLPGENVFVLDVADQPLPAGLIGELAIGGVGLADGYIAAQNKQGGFSSGPGGKADRLYKTGDLARWRTDGQLEFLGRRDNQVNVRGFRVELAEVEAGLERIDGVLRAAVTVSDRKPDTTLQAYVTVSDPDLEPAAISRALKSSLPDYMWPSEIRVVTALPQTIAGK	Pseudomonadota	QDG75033.1
WP_100939442.1.A1	leucine	EAQARTRPDAVAAMHQGRSLTYGELNRRANGLAQCLIELGVRPEDRVAIVARRGLETLVGLLAILKAGAAYVPIDPAHPRERLAYLLDDSAPAVLLTQAALVDRLPPVVVPLIELDRCDWGHAPKGNPQVAGLASHNLAYVIYTSGSTGQPKGVMVEHRMLANLVDWHCDAFALGEGGHASCLAGFGFDAMAWEVWPTLCAGATLHLAPTQDSGEDIDALLRWWRAQPLDVSFLPTPVAEYAFSQAEEHPTLRTLLIGGDRLRQFARNRRYGVVNNYGPTESTVVATSGQVLADGVLHIGGPIANTQVHVLDEQLQPVPVGVIGELYIGGAGVARGYLNRPQLTEERFVADPFSREPQARMYRSGDLVRWNADGTLDYLGRNDDQVKIRGVRIELGEIEAVLADQPGVKDAVVLVRDEYLLAWFTEASALDPEVLRQALRARLPGYMVPRAFTRLAALPLTSHGK	Pseudomonadota			WP_100939442.1
WP_100939442.1.A2	leucine	EARAARSPQAPAVVQGGQVLTCAELNQRANRLAHHLIGLGVKPDERVALCLHRGMERLVGLLAVLKAGAAYVPVDPAYPAERIAYLLQDSAPRVVLAEGATLDLVGDVPRVDLDQDAWHHESDSNPEVPGLHDGHLAYVIYTSGSTGQPKGVMVEHRTLNNLVHWHAQAFDLRAGSHTSSIAGFGFDAMAWEVWPALCAGAVLHLPPVEVGNDQIDALLDWWLAQPLQVSFLPTPVAEQAFRRTHQHPTLRTLLIGGDRLRQFDREPGFAVINNYGPTETTVVATSGRVRVGGSLPIGAPIANTCNYVLDEQRQPVPVGVIGELYIGGAGVARGYLNRPQLTGESFVSDPFSSEPQARMYRSGDLVRWNADGTLDYLGRNDDQVKIRGMRIELGEIEAVLASQPGVKDAVVLVRGERLLAWFTETFAVDPDTLRQALRTRLPGYMVPLAFTRLETLPLTSHGK	Pseudomonadota			WP_100939442.1
WP_100939442.1.A3	glutamine	FETQVARTPQAVALRAEGAQLSYQQLNEQANGLAHHLIGLGVQPGDRVAICVERGVSMVVGLLAILKAGGAYVPLDPGYPRERIHYMLEDSAPVVVLMQAATRELLGEERALQVNLESAAWSPQHIDNPRIAELTPRHLAYVIYTSGSTGMPKGVMVEHRGVVNLVHWTSRLCPPTRGGALLHKTPISFDASVWELFWPLCAGVPLVLSRPDGQLDPAYLVRLIREQQVSVVQFVPALLQAFLNLEESAGCDGLSDIVCGGGELSVALAEQVRKRLPSVRLHNVYGPTETTVDCSAWTLEPHEPVPHTALPIGLPISNTRLYVLDACDQPVPLGVSGQLHIGGAGVTRGYLNLPELQAERFIASPFVAGDRLYRSGDLVRQRADGNLEFLGRNDDQFKLHGLRIEPGEIEACLTRQPDIQQAVVLVRDDQPGGQRLVAYYTGRLLPVEALRDALRAQLPDYMVPALYVHLEALPLSPNGK	Pseudomonadota			WP_100939442.1
WP_100939443.1.A1	leucine	EQQALEQPDAVAAQVGGRRLSYGELNRRANALAGHLISLGVRPDDRVAILARRSLDTLVGLLAILKAGAGYVPVDPAHPDERVGYLLDDSAPVAVLTQHALLGRLPALAVPVIALDRPDWPEQAGNPHVPGLTSANLAYVIYTSGSTGQPKGVMVEHRTLNNLVDWHCQVFDLHAGSHTASVAGFGFDAMAWEVWPALCAGAVLHLPPADISNEQLDALLDWWLAQPLEVAFLSTPVAEYAFSRDLRHPTLRTLLIGGDRLRQFHSDPGFAVINNYGPTEATVVATSGRLLPGGGLDIGKPIANTRVYLLDEQQQLVPFGVAGELYVAGAGVARGYLNRPELTAERFLDDPFAEQPGARMYRTGDLACWNADGTLDYLGRNDDQVKIRGVRIELGEIESQLGQLSGIEEALVVAREDEPGQPRLVGYFTERDDVTPLTLGELRAALLARLPGYMVPSALVRLDSWPLTANGK	Pseudomonadota			WP_100939443.1
WP_100939443.1.A2	serine	FEARVASCGDSVAVVDEKGSLTYDALNRQANRIAHRLIGLGIGPDDRVAICVDRSLEMVAGLMGILKAGAAYVPLDPDYPIDRLTYMLENCAPAVVLTQEALRAVLPASSVPVLLLDPEHAEREGFLAQSDSNPLRAEVRPEHLAYVIYTSGSTGQPKGVMNEHRGVVNRLLWMQDEYGLDASDSVLQKTPFSFDVSVWEFFWPLFNGARLVMARPGGHRDPGYLREVIREQNITTLHFVPSMLDLFLAHGEAGDSGLLRVMCSGEALPGHLVRRFKQQLPEVGLFNLYGPTEAAVDVTAWDCAGPLGETPDNTPIGKPVANTRIYLLDSSRQPVPLGVAGELYIGGVQVARGYLNRPELSAERFLDDPFTAGRMYRTGDLGRYLPDGTVEYLGRNDDQVKIRGFRIELGEIEARLAAYPGVKESVVLAREDNPGEKRLVAYVTAQQPETLLEIESLRAHLQGALPEYMVPAAYVQLDALPLTPNGK	Pseudomonadota			WP_100939443.1
WP_100939443.1.A4	leucine	EAQALRAPQALAAQVGEDRLSYGELNRRANALAHHLIGLGVRPDDRVAILARRGLDTLVGLLAILKAGAAYVPVDPAHPDERVGYLLDDSAPVAVLTQQTLFARLPELAVPMIALDRPDWPEQSGNPQVPGLTPENLAYVIYTSGSTGQPKGVMVEHRTLNNLVHWHCQAFDLHAGSHTASVAGFGFDAMAWEVWPALCAGAVLHLPPAEIGNEQLDALLDWWLAQPLAVAFLPTPVAEYAFSRDLRHPTLRTLLIGGDRLRQFPRDPGFAVINNYGPTEATVVATSGRLLPGGGLDIGKPIANTRVYLLDEQLQLVPFGVAGELYVAGAGVARGYLNRADLTAERFLRDPFNADPQARMYRTGDLARWNADGTLDYLGRNDDQVKIRGVRIELGEIESQLGQLSSIEEALVVAREDEPGQPRLVGYFTERADVAPLALSELRAALQARLPGYMVPGALVRLDAWPLTANGK	Pseudomonadota			WP_100939443.1
WP_100939443.1.A5	leucine	EQQALERPDAVAAQVGEGRLSYGELNRRANALAHHLIGLGVCPDDRVAILARRSLDTLVGLLAILKAGAAYVPVDPAHPDERVGYLLDDSAPVAVLTQHALLGRLPELSVPLIALDRPHWPEHGDNPQVPGLTPGHLAYVIYTSGSTGQPKGVMVEHRTLGNLVDWHCQAFDLHAGTHTASVAGFGFDAMAWEVWPALCAGAVLHLPPAEIGNEQLDALLDWWLAQPLEVAFLPTPVAEYAFSRDRQHPTLRTLLIGGDRLRQFNRDPGFAVVNNYGPTETTVVASSGLMAVGGVLHIGKPVSHARLYVLDERREPVPLGVPGELYVGGSGVARGYLNRPELTAERFLDDPFAGPSGARMYRTGDRVRWLADGTLEYLGRNDDQVKIRGMRVELGEIERQLSLCPGVGEVVVVAQSLEQGALRLVAYFTLQDLSLDGAGLRAQLLARLPEYMVPSAYVGLDALPLTQNGK	Pseudomonadota			WP_100939443.1
QEO74981.1.A2	beta-hydroxytyrosine	FAEQVRLGPERIAVEHGAVSLTYAELDDRAARIAGRLVAEGAGPETVVALTVPRSADMIAAVLGVLKTGAAYLPIDPDTPAGRVRTILEDAGPALVITPEWLSENDGAAFEGVEHDPRHPAYVIYTSGSTGKPKGVVVSHVGLSSLAATQIEGFGVRPGSRVLQFASIGFDASVSEICMALLSGATLVVPTADERAPGEPLARFLRERRITHATIPPAALAVMSPDDVPADLAVIVAGEASNPDLVARWAAAHPMFNAYGPTENTVDATWCRLRPEGRVSIGTPSVNTRVYVLDERLRPVPQGVPGELYLAGLGLARGYLHRPALTAERFVADPFGNGRLYRTGDVVRWDRTGELEYLGRADDQVKLRGFRIELGEIEAALGAHQHVRQCVVVVREDRGDRKLVAYVVPDGPQPGVAQLRGHLAGLLPEHMVPGAFVFLTDLPVDLSGK	environmental samples	QEO74981.1
QEO74981.1.A3	serine	FSAQVRSTPRAPALVFEDTTLSYAELDRRANRLARLLVARGAGPDTVVAVAAPRSLELVIALLATHKAGAAYLPIDPSHPAERNAFVLADARPALVVTTSAAPMDGALVLDSQAVRDELQALDDSPVQSDLLPGNAAYVIYTSGSTGRPKGVVVPHSGIVNRLAWMQHEYCLTSVDRVLQKTPAGFDVSVWEFFWPLITGAVLVIAKPDGHRDPAYLAEVIKRERITTIHFVPSMLQAFLAEPAAAECTGLRRVICSGEALSGELRAQFARVLGRGLHNLYGPTEASVDVTYWPCTSDTGLAPVPIGRPVWNTQVYVLDRYLRPVPPGVQGELYLAGVQLARGYAGRAGLTAERFVASPFAAESAGTRMYRTGDIARWNTGGYLEFLGRADDQVKIRGQRVELGEIESALLRSPDVTEAAVLLRDGDRLVGYVVGTPPPRESLREVLPEHMVPSAFVVLDALPLSANGK	environmental samples	QEO74981.1
QEO74982.1.A1	threonine	FEAQARRTPDATAVVCGATALSYAELNETSNRLAHHLIDRGMGPGSVVALLLPREPELVPAVLGVLKSGAAYLPIDPVQPVERIRFLLGDASATVLLTVRSQAERLPADLPADVVVLDDEDLLTHYPATNVVERAVPLLPQHTAYVIYTSGSTGEPKGVVVTHQNVVRLMTATERHFGFAETDVWTLFHSYAFDFSVWELWGPLLYGGKLVVVPHDVSRSPEDFLALLAEQRVTFLNQTPSAFYQLVQADAENPGHELALRHVVFGGEALEPARLADWYARHPSDAPLLSNMYGITETTVHVSYLALNEDVSRSMIGGPIADLSAYVLDDNLRLVAPGVTGELYIAGSGLAQGYLNQPGRTATRFVANPFGAGRLYRTGDLARWTAAGLEYLGRSDHQVKVRGFRIELGEIEAKIVAQPEVTDAAVVLREITAGDEGLVAYVVGDVDVRALRDRLTGVLPEYMVPAAFVVLDALPLTVNGK	environmental samples	QEO74982.1
QEO74982.1.A2	serine	FSQQVRRTPDAQALVFEDESLSYVELDERATRLARVLVRHGAGPGGLVAVSVPRSIDLVVSLLAAHKAGAAYVPVDPGYPAERIAHVLADSKPSLVVTEEFLGGLDLAAEDATPFDSGLLPAHPAYVIYTSGSTGKPKGAVIPHSGIVNRLLWMQHEYGLTAGDRVLQKTPAGFDVSVWEFFWPLVTGATLVVAKPDGHRDPAYLAELIGRERITTVHFVPSMLQEFLAEPLAADCTGLRRVICSGEALPDSARRRFAELLPAGLHNLYGPTEASVDVTYWECVPGTEDAVVPIGRPVWNTRVHVLDRFLRPVPAGVPGELYLAGVQLADAYLNRPSLTAQRFVAGPQGRMYRTGDLARWNPQGYLEFLGRTDDQVKIRGFRIELGEIESVLASHPAVDHVAVLARELRPGDLSLVAYVVGGADFADLRAHAGVSLPEHMVPWTFVRMDVLPVTAHGK	environmental samples	QEO74982.1
QEO74982.1.A4	3-methylasparagine	FTRQIARTPDALALVEGEVEVSYAELGERVRRFASVLAGRGVGKGSLVAIVMPRSIDLVVAIMAVVHTGAAYVPIEPDYPAERIRFTFEDAKPALVITTPDVVLPAGPEQIYVTDGGCADFAHPELSPLDPVYVIYTSGSTGRPKGVVIEHGPLNLYLSYVAENYPSVAGRTLLHSPVAFDLTVTSLLAPLVTGGCVQVAPLAEGTEVRRPTFLKVTPAHMSLLLALPEEFSPTGELVVGGEALMSEVVRQWLARNPGATVINEGGATEATVGCIVERVRVGDPLAPGEVPVGRGTWNTQIYVLDDALQPVAPRVRGELYIAGDMLAQGYLNRPGLTASRFVANPFGTGRLYRTGDWARWNDDGRLLYLGRVDDQVKVRGYRVELGEVETAVLGARGVARGTVIVREDNPGDRRLTAYVVPEPGVTVDPQAIRDEVSLSLPEYMVPAAVLVLDDLPLTGNGK	environmental samples	QEO74982.1
QEO74982.1.A5	6-chlorotryptophan	FERQVARTPDAIAVEFEGIRLTYAELNQRANRLAHLLIERGTGPESLVALAMPRSEEWITSMLAAVKAGAAYLPLDASQTEERIRQVLSDARPSVVLVDKDSRGAMEQLVTEPLLVVDDNDTAAETEAMSCFNPAVRASRDSLAYVIYTSGSTGRPKGVAVTNSGLASMLRSHVDKLGMRPGARALQLLSLSFDASVADVGKTLVSGATLVLGPHARELDGRQLTDLIVEQGITHLMLPPPLLATINAADVPEVWSICSGGEAMTPELARQWTAGGRRLVIGYGPTETTVAPTMTQPLGVDEVPHIGRPVPNTRAYVLDERLQLVPDGMIGELYLAGHGLARGYVSQPGMTAERFVASPFGGRMYRTGDLVRWNRSGNLEFAGRVDDQVKVRGFRIELGEVRAVLAAGADVEQVAVVVREDQPGDQRLVAYAVPVEGAVLRPADLRRRAAEVLPDYMVPSAVIVLPELPLNANHK	environmental samples	QEO74982.1
QEO74982.1.A6	valine	FAAQVARTPDAVAVSGAHELTYAQLDTAANALARRVLAEGARPDRPVALLLERSAEYVVAVLGVLKAGSAYLPVDVSAPEDRVQRILAAARPDVVIREVDVTAAAQAPDVPVFADQLACLMFTSGSTGEPKGVGVRHRDIAALATDSRFGTAADVVPLHSHVAFDASTYELWVPLSRGGRVVVVPGELDAVTIESLGVTALWLTAGLFRVIAQESPECLRGVREVWTGGDVVPAAAVRAVREACPGITVVDGYGPTETTTFATSFRIEPDSVVPDRVPIGRPLDGMATYVLDDSLGVVPIGVVGELYIAGAGLARGYVGKPAATAERFVASPFGGRMYRTGDLVRWNADGQLEFQGRADDQVKIRGFRVEPGEVETALRQLPGVAEAAVVVGTGEHKRLIGYVVGDVDGAVVREALAQTLPSYLVPAAIVVLEALPLTANGK	environmental samples	QEO74982.1
QEO74983.1.A1	phenylalanine	FAEVVRRRPDAPAVDFAGVVTSYAELDARANQVAHLLVSRGVTADSLVAVTMPRSTGRVVAALGVMKAGAAYVPIDGDYPQSRIDYMLSDAQPHCVLTSADLDEAASLPATAVDAPQRSDGLAYIIYTSGSTGQPKGVAVTHRGIAALAHAQHAQMRTGPDSRVLQFASPSFDAAFFEMTAALLNGGCLVVGTAEQIAPGEPLSEFVREHAVTHLVLPPTALAVLPELPPGTTILVAGEAPPPGVVETWSRDHVLENGYGPTETTVAATLSSPLSEQDVPPPLGPPVTDTTLHLLDANLKPVAPGVTGELYVSGPGLARGYLGRPGLTAQRFVATAHGRMYRTGDLARWDSGGRLYFAGRADDQVKIRGFRVEPGEVGTALGRIVPQPVVLVREDVPGDKRLVAYYVAPDEPAEVRARLAETLPPHLVPDAFLRLDEMPLTPNGK	environmental samples	QEO74983.1
QEO74983.1.A2	3-hydroxy-4-methylproline	FEAQVKRDPDRPAVVFGDTSLTYGEVNARANQLARHLIAQGLGPEDYVAVALPRSLELIVTVLAVFKSGAAYVPIDVNYPADRVRYMLSDAKPAIVLDAELLGGLELDQQSTEDITDADRTAPLRPEHPFYVIYTSGSTGRPKAVVQTSRGPLNLVIWQDEVIPRHGRKVTAQFAPISFDGSIQEICSALLFGKTLAECPEETRRDSEQLVRWLDRHGVQELYAPNLVVDAVCDAANERGLVLPALVDVVQSGEALVPSAAMREFFAKIPRRMHNQYGPTETHVMTARVLPESPAWWPVPPPIGGPIANARLYVLDPGLNPVPPGAIGELYIAGAGLARGYLRRPGMTAERFVACPFGAQDGSDAGRMYRTGDLVSWTPDGELKFAGRADHQVKIRGFRIEPGEIEATIARHPDVAQVAVLARDKRLVAYVVPKGERVDGRALAKHVGESLPDYMVPAAFVAMESFPLTPNGK	environmental samples	QEO74983.1
QEO75073.1.A2	beta-hydroxytyrosine	FAEQIRRGPDRVAVEHGAESLTYRELDDRSTALARRLVDAGVGPESVVALTMPRSAELVVAVLGVLKAGAAYLPIDPDTPAARVQTIVDDARPALVLTPEWCQEAQDSDSPLPAGDARNAAYVIYTSGSTGKPKGVVVSHVGLSSLATTQIEGFGVGPGSRVLQFASIGFDASVSEICMALLSGATLVVPTADERVPGAPLTRFLNERRITHATIPPAALAVLDVAEVPADLAVIVAGEATSPDLVARWAAKHPMFNAYGPTENTVDATWCRLEPTGRVPIGTPSVNTQVYVFDERLRPVPQGVPGELYLAGHGLARGYLGRPALTAARFVAHPFGAGRMYRTGDVVRWTGDGVLEFVGRADDQVKLRGFRIELGEVEAALATHPHVRQCVAVVREDRGDRKLVAYVVPDGPKPGVAVLRTHLGSVLPEHMVPGAFVFLTELPVDLSGK	environmental samples	QEO75073.1
QEO75073.1.A3	serine	FAEQVRATPRAPALVFEDTTLSYAELDRRANRLARLLVQRGAGPDTVVAIAVPRSLELVISLLATHKAGAAYLPVDPSHPAERNAFVLADAKPALVITTSAAPMDGALVLDSPAVRAELLAQEETPFAVDLLPSHAAYVIYTSGSTGKPKGVVVPHSGIVNRLAWMQYEYRLTSVDRVLQKTPAGFDVSVWEFFWPLITGATLVVAKPDGHRDPAYLAGLIQRERITTVHFVPSMLQAFLAEPTAAGCGGLRRVICSGEALSGELRAQFARVLGRGLHNLYGPTEASVDVTYWPCTEDTGLAPVPIGRPVWNTQVYVLDRQLRPVAPGVSGELYLAGAQLARGYAGRPGLTAERFVANPFGGRMYRTGDIARWHVAGHLEFLGRADDQVKIRGQRVELGEISSALLRSPDVAEAVVVLRDDERLVGYVVGTPPARSSLRSSLPDHMIPSVFVVLDALPLSANGK	environmental samples	QEO75073.1
QEO75074.1.A1	glutamic acid	DNIAVQCGDVRLTYAELDARANRLAHWLIGQGIGAEQLVALVLPRTADAFVAMLGVLRSGAAYLPIDPEYPAERIEFTIADAAPALVLRELPDLTGQPESKPEVEIRLDQPAYVIYTSGTTGRPKGVVVTHAGFGSLLTLAAEHGVDAHGRVLQFASFSFDVSVLEMWTAWSAGATLVVLPERTEVADFVAAHGITYAKLPVSVVSAFGDDVELPVATLVVGGEACPPEVARRWSDGRMMINAYGPTECTVNVVTSAPLTGDGIVPIGRPIANAGVHVLDRNLAPVPPGVVGELYVTGPSLARGYLGMPALTAQRFVASPHGRMYRTGDLVRWTATGELRFVGRADDQIKLRGFRIEPGEIESVLCEQVAQAAVVVRDGRLVAYVVGDLPSRARLARKLPDYMVPAAFVLLDELPLTANGK	environmental samples	QEO75074.1
QEO75075.1.A1	threonine	FAAQARRTPDNTAVVCGESELSYAELDATANRLAHHLTDLGMGPGSVVALLLPREPELVPAVLGVLKSGAAYLPIDPVQPNERIRFLLGDASATVLLTVRSEAARLPDDLPADVVVLDDPDLLSLYPATEVASRVLPEHPAYVIYTSGSTGEPKGVVVTHRNVVRLMTATERHFGFAETDVWTLFHSYAFDFSVWELWGPLLYGGKLVVVPHAVSRSPQDFLELLSAQRVTFLNQTPSAFYQLIQADAENPGHDLALRHVVFGGEALEPARLADWYARHDTMPLLSNMYGITETTVHVSYLALDRDVSRSMVGGPIADLSAYVLDDNLRLVAPGVTGELYIAGDGLAQGYLNQPGRTATRFVANPFVPKEKTSGARLYRTGDLARWTADGLEYLGRSDHQVKVRGFRIELGEIEAKIVAQPSVTDAAVVLREITAGDEGLVAYVVGEQVDVSVLRDQLRAVLPEYMVPAAFVVLDALPLTVNGK	environmental samples	QEO75075.1
QEO75075.1.A2	serine	FAEQVRRTPDATALVFEDESLSYVELDDRATRLARVLIRHGAGPGELVAVSVPRSLDLVVCLLAAHKAGAAYVPVDPGYPAERIAHVLSDSRPALVLTADFLAGLDLAAEDATPFDSGLLPSHPAYVIYTSGSTGKPKGAVIPHSGIVNRLLWMQHEYGLTADDRVLQKTPAGFDVSVWEFFWPLITGATLVVAKPDGHRDPEYLAALIQRERITTVHFVPSMLQEFLAEPKVVKCTSLLRVICSGEALPDSARRRFAELLPAGLHNLYGPTEASVDVTYWACVPGTGDSVVPIGRPVWNTQVHVLDRHLRPVPPGVPGELYLAGVQLADCYLNRPALTAQRFVAGPHGRMYRTGDLARWNPQGYLEFLGRTDDQVKIRGFRIELGEIESVLASHPDIDHVAVLARELRPGDLSLVAYVVGTADFAGLRAHAGTSLPEHMVPWTFVRLDALPVTAHGK	environmental samples	QEO75075.1
QEO75075.1.A4	3-methylasparagine	FFRQVSRTPDAPALAEHGVEISYAELGRRVDNFAAVLAGRGIGKGSLVAIVMPRSIDLVVAILAVVRAGAAYVPIEPDYPAERIRFTFEDAKPALVITTPEIALPGGPEQIFVSYDRNVAFEAPELAPLDPVYVIYTSGSTGRPKGVVIEHGPLNLYLSYAAEMYPSVAGRTLLHSPVAFDLTVTSLLAPLVTGGCVQVAALAEGEDVVRPTFLKVTPAHMSLLLALPEEFSPTDELVVGGEALTSEVVRQWLVRNPGATVINEGGATEATVGCVVERVRVTDPLAPGEVPVGRGTWNTQLYVLDDALQPVPQRVRGELYIAGDMLAQGYLNRPGLTASRFVANPFGSGRLYRTGDYARWNAFGRLEYMGRVDDQVKVRGYRVELGEVETAVLSASGVARATVIVREDNPGDRRLTAYVVAEPGVVVDPQGIRDEVAVSLPEYMVPAAVLVLDELPLTGNGK	environmental samples	QEO75075.1
QEO75075.1.A5	6-chlorotryptophan	FERQVLRTPDAVAVEFEGIRLSYAELNERANRLAHLLIERGMGRESLVALAMPRSEEWIASMLAAVKAGAAYLPLDPNQTEERIRQILSDAAPSVVLVDKDSRGALEQLVAHPLVVDDNDTSAETDAMPPWNPVVPVSRNGLAYVIYTSGSTGKPKGVAVSNSGLASMLRSHVDKLDMRPGARALQLLSLSFDASVADVGKTLVSGATLVLGPHARDLDGRQLTELIAEQGITHLMLPPPLLATINADDVPDVRSVCSGGESMTPEMARQWASGGRRLVIGYGPTETTVAPTMTQPLGVDEVPHIGRPVPNTRAYVLDDRFQPVPDGMTGELYIAGLGLARGYLNQPGMTAERFVACPFEKGRMYRTGDLVRWNRNGNLEFVGRVDDQVKVRGFRIELGEVRAVLAAGSDVEQVAVVVREDQPGDQRLVAYAVPADGAVLRSAELRRRAAEVLPDYMVPSAVVVLPELPLNANHK	environmental samples	QEO75075.1
QEO75076.1.A1	valine	APDVPVFADQLACLMFTSGSTGEPKGVGVRHRDIAALATEPRFGTEPDVVPLHSHVAFDASTYELWVPLTRGGRIVVVPGELDANTIRGVTALWLTAGLFRVLAQESPECFAGVREVWTGGDVVPANAVEAVREACPGITVVDGYGPTETTTFATSFRIAPDDVVPQRVPIGTPLRGMQTYVLDDSLGVVPIGVVGELYLAGAGLARGYVDKPGRTAERFVANPFEPGTRMYRTGDLVRWLRNGYLEFEGRADDQVKIRGFRVEPGEIEAVLRGLPDVAEAVVVVRQDNGHKRLVAYVVGGSVTRDELARTLPGYLVPSAIVALDALPLTANGK	environmental samples	QEO75076.1
QEO75077.1.A1	phenylalanine	FEAVVRRNPDAAAVECDGITTTYAELNARANRLAHLLVRQGVAPESLVAVALPRSVDLVVAVLAAMKAGAAYVPIDLDYPESRIEYMLADARPHCVLTTSEAELPDVAGVHRVDLDVDEYLPDTDPGCPQWIDGVAYVIYTSGSTGRPKGVAVTHRGIAALTHVQRERMHAGPDSRVLQFASPSFDSAFFEIACALLTGGCLVVASAEQLAPGEPLAALARERRVTHLVLPPTALAVLPGLPPGTVIVVAGEAAPPGVVETWSRDHVLINGYGPTESTVAATLSAPLSEQDVPPPLGKPVTDAEVHLLDANLRPVPFGVTGELYLSGPGTARGYLGRPGLTAQRFVATAHGRLYRTGDLARRAKDGRLYFVGRADHQVKIRGFRVEPGEVENALGKIVPQAVVVVREDVPGDKRLVAYYVSETEPAEVRARLAETLPPHLVPAAFVPLAELPLTPNGK	environmental samples	QEO75077.1
QEO75077.1.A2	3-hydroxy-4-methylproline	FEAQVRRDPARPAVVFGDTSLTYAEVNARANQLARFLISRGLGPESYVAVALPRSLELIVAVLAVFKSGAAYVPIDVNYPADRVRYMLEDAKPAIVLDADMLAGLELDQSTEDITDDERTAPLRPEHPFYVIYTSGSTGRPKAVVQTSRGPLNLVIWQDEVVPRHGRKVTAQFAPISFDGSIQEICSALLFGKTLAECPEETRRDSERLVEWLERHGVQELYAPNLVVDAVCDAANERGTALPALVDVVQSGEALVPSAAMREFFAKVPRRMHNQYGPTETHVMTARVLPQDPARWPVPPPIGGPIANARLYVLDPGLNPVPPGAIGELYIAGAGLARGYLRRPGMTSERFVACPFGPGRMYRTGDLVSWTPDGELRFAGRADHQVKIRGFRIELGEIEATIARHPDVAQVVVLARGKRLIAYVVPRRPVDGRALARHVGESLPDYMVPSAFVSLESFPLTPNGK	environmental samples	QEO75077.1
MBA5221218.1.A1	proline	ARPALVGERTVTYGELSGTADAVAAGLLALGAATGDRVAVWTDKRPRYAEAILGALRAGCAYVPLDGGQPASRVATVLADCAPVALLTDRRHWALLSGLPLPDSLRTIVLTEDTEDTEDTEDTEDTEDTEAGVGAEAGVGADPGTSTAPDPGTSTAPAQAPDPAQEPSAAPAPPPTAVPVRTWAEFTAGRRLAHEPTPGRDDLAALLYTSGSTGTPKGVRISYRNLAAFLRWARSELLPGPDDVFANHASFNFDLSTFDLFAALSAGARVWIVPEDQARDPGALAAGIRAHGVTIWYSVPSVLHLLTASGALTPGVVRTLRHVLFAGEVFPIGQLRSLAALLPPGTELYNLYGPTETNVCTYHRVRPQDLNRTEPVPIGRPVTGARAFLVDEDGRPLDGPDALGELVVEGDCVTPGYWGRETGPVAADHRRHRHATGDLVAREGDELVYRGRKDRMVKLSGYRVELGEIEAAVLRHPDVADAAAVLDTAGGDRRIALYYTLRTPGRGPGLLALKRHCARYLPRYMLPRTATRLDELPRNANGK	Actinomycetota	MBA5221218.1
MBA5221219.1.A1	pyrrole-2-carboxylic acid	HHREHRPDALAYRFLTAADDAGPDGGESLTYRQLDLRVRAVAARLQREDLTGKPVLLLHPPGLDYVTAFLGCLYAGAVAVPAYPPDTRRFGQTMPRLAAIARDARATHALTTPEISRFLDGRPEDLAALGLGGLRLLVTGGADTTGAEEWRDPGPGRRGPAFLQYTSGSTSSPKGVMVGDDNLLHNLRAIHRRLEHDAGSGMVSWLPPYHDMGLIGGILTPLYGGFPAHLMAPMTFVRRPLLWLETLSRTRASTSVAPNFGFETCVRRITEEESEGLDLGHWRLALNGAEPVRADTLRRFTDRFAAHGFRQEALLPCYGLAEATLMVTGVRADRAPVLGAFATCDLGAGTVRSASAAGDGPATEVVGCGPPVDGVDVALVDPDTRRRITAGDRVGEIWLSGGSVAHGYWRRPDATEETFGARIEGEEDTPRLRTGDLGFLREGELYVVGRTKDVVIV	Actinomycetota	MBA5221219.1
WP_004721331.1.A1	cysteine	DAARRFPDKTAVLQGTREVSYRELVTAAHDIATQLHAQVDINPGDIIAVSLHQSPEMLAAILGVLIAGAAYVSVDPQLPEQRQHRLIERCAAKAVLTFDGNVAVQGMVIVVTTIVSGTLRPLPPTPRKQSPDDLAYVIFTSGSTGEPKGVMISHTNAVNTVADINRRFSVNSQDRVYSIAPAGFDLSVYDYFGVLGAGGSILFAAENEPADPGLWAEQIVKQGVTLWNTVPAPVKALFERAGEQLRDSSLRLVLMSGDWIPVDLPDQIRHVSEKIDVISLGGATEGSIWSIVYPVQTVDTTWKSIPYGKPLANQRFHVLNEWLEPSPKWVTGEIFIAGDGVAQGYLGDDEKTQARFFQHPRTGERLYRTGDLGRYINEGLIEILGREDNQVKINGYRIELGEIEAALLEHPSASHVVINAVTHPKSGQKQLAAYIVATHSAGYDKNRLENELRETAMATLPSYMVPMWFVLLDEMPLTPNGK	Pseudomonadota			WP_004721331.1
QNL34616.1.A1	leucine	FESRVDQQPDAVVATYQGRTLSYAELNRQANALAHHLIGLGVRPDDRVAIVARRGLETLVGLLAILKAGAAYVPIDPAHPPERLSYLLSDSAPVALLTQSDLRDRLSATALPVVELDRCEWSLDNVNDPDVAELNTCHLAYVIYTSGSTGLPKGVMVEHRTLGNLVDWHCAAFGLGHGQHTSSLAGFGFDAMAWEVWPALCAGATVHFSPASEGIEGIDALLAWWQAQPLDVSFLPTPVAEYAFSKQLDHPTLRTLLIGGDRLRQFNRAQSFAVVNNYGPTEATVVATSGLITPGQALHIGKPVSNATAYLLDDQQRPVPIGIIGELYVGGAGVARGYLNRPELTAERFLDDPFSAQPDARMYRTGDLARWRADGNLEYIGRNDDQVKVRGVRVELGEIEAALASHDAVQEAVVLVRDGQLLAWFTERETLDILQLHAHLTSRLPAAMLPAAYIRLTTLPLTANGK	Pseudomonadota	QNL34616.1
QNL34617.1.A1	threonine	FEAHAQVRPDATALIFDGQTLSYGELNRRANQVAHHLLALNIRPDDRVAICVERGPQMLIGLLGVLKAGAGYVPIDPTYPLDRISFTLQDSAPAALLMQAATRDRVADLNVPQIDLDSAHLKAELDSNPQIPELSPAHLAYVIYTSGSTGLPKGVMVEHRNVARLFSSTHDWFQFNQQDIGVLFHSFAFDFSVWEIWAALAFGGQLLLIPQAVSRSPDDCYALLCQTGVTVLNQTPSAFRQLIAAQGRSQLQHSLREVIFGGEALEPGLLKPWYARVGNAGTRLVNMYGITETTVHVTYRPLQAADAQLLGVSPIGVRIPDLQLYVLDAQREPVPVGVIGELYVGGAGVARGYLNREALTAERFINDPFSENAQARLYKTGDLARWAADGSLEYLGRNDDQVKIRGFRIELGEIEARLSGCAGVREAVVIAREDSPGDQRLVAYWLADEGAAPDVAQLRDQLLVSLAEYMVPSAFVRLETFPLTANGK	Pseudomonadota	QNL34617.1
QNL34617.1.A2	leucine	FEAQVAAQPEALAVVQGEQQLSYGELNQRANRLAHHLLGLGVQVDDRVALCLRRGPDMLVALLAILKAGAGYVPIDPYYPAERIAYLLHDSDPIAVLAQASTRELLGVVPVIDLDASDWQHLPDSNPTLSRLTPANLAYVIYTSGSTGQPKGVMVEHRTLENLVHWHAEAFDLHAGSHTASVAGCGFDAMAWEVWPALCVGATVHLPPPAIGNEHLDELLEWWRGQPLQVSFLPTPVAEYAFSRGLGHPTLRTLLIGGDKLRQLPRDQAFDVINNYGPTEATVVATSGRVETGQVLHIGRPIANARIYLLDRQQQPVPTGVQGELYVGGAGVARGYLNRPELTAAHFLDDPFSDEPHARMYRTGDLARWLADGNIEYLGRNDDQVKLRGVRIELGEIEAALSAHDAVRECVVLVRDGRLVAWFTTIESVEIGDLHQHLQARLPDTLVPAAYVRLDSLPLTAHGK	Pseudomonadota	QNL34617.1
QNL34617.1.A3	leucine	ETQAAQRADALAVVQGGQSLTYGQLNQRANRLAHHLLSLGVQPDDRIAVCVRRSPQMLVALLAILKSGAAYVPVDPAYPAERIAYLLADSAPLAVLAEASTRDCLGAVPVIDLDSRDWAQLPDSNPRVPTLTPAHLAYVIYTSGSTGQPKGVMVEHATLENLVHWHNRAFDLHAGSHTASVAGFGFDAMAWEVWPALCVGATLHLPPQTVSNEHLDELLAWWRAQPLQVSFLPTPVAEYAFSRDLGHPTLRTLLIGGDKLRQFPREQTFAVINNYGPTEATVVATSGVVEAGQVLHIGRPMANAKIYLLDDQQRPVPVGVAAELYVGGAGVARGYLHRPELSAERFLDDPFSDAPLARMYRTGDLARWLPDGTVEYLGRNDDQVKLRGVRIEPGEIEAALSAHEAVQDCVVLVRDGQLLAWFTERLSVEIEDLRRHLQAQLPQALVPAAYVRLQALPLTANGK	Pseudomonadota	QNL34617.1
QNL34617.1.A4	serine	FEAQVQRTPQAVAVVAGDQALSYTQLNERANRLAGHLISLGVQVDARVAICVERSLEMVIGLLAINKAGAAYVPLDPAYPSERLAYMLEDSAPAVVLVHGATRALLGDIAAPVVDLDQDTWQSLSADNPQIPALTPQHSAYVIYTSGSTGQPKGVVNEHTGVVNRLLWMQDAYRLNAADSVLQKTPFSFDVSVWEFFWPLMTGARLVMAQPGGHKDPHYLSEVIEREHITTLHFVPSMLDVFLANSDTTRCDSLRQVMCSGEALPGSLVRRFKLQLPGSGLHNLYGPTEAAVDVTAWACAGSIEQTPDNTPIGKPIANTRMYILDAQQQPVPQGVIGELYIAGVQVARGYLNRPQLTAERFLEDPFHPHGRMYRTGDVARYRPDGNIEYLGRNDDQVKIRGLRIELGEIQARLTQIHGVQEAVVLAREDAPGDKRLVAYYTGERLEIDLLRSQLLEHLPDYMVPAVFVHLDRLPLSPNGK	Pseudomonadota	QNL34617.1
QNL34618.1.A1	leucine	FEAQVAQRPEALAAVFADAQLTYAELNRHANALAHHLIERGVKPDDRVAIVARRGLDTLIGLVAILKAGAAYVPVDPAHPAERLHYLLSDSTPVLVLTQTGLRARLPALDVPVIDLDRCTWPLTCTFDPQVPGLTASHLAYVIYTSGSTGLPKGVMVEHQTLNNLVDWHCTAFDLCAGRHTSSLAGFGFDAMAWEVWPALCAGATLHLAPNHDGNEDIDALLAWWCAQLLDVSFLPTPVAEYAFSQNLEHPTLRTLLIGGDRLRQFNRNQHFDVINNYGPTEATVVATSGRVDSGDALHIGKPVSNATVYLLDEHLRPVPLGVAGELYVGGAGVARGYLNRPQMTAERFLRDPFSRLPNARMYRTGDLARWREDGTLEYLGRNDDQVKIRGVRIELGEIETCLNQLPGIQEAVLLAREDQPGQPRLVAYFTEQAQVETLPVGELRAQLLSRLPEYMVPVAFVKLAALPLTANGK	Pseudomonadota	QNL34618.1
QNL34618.1.A2	glutamine	FETQVLRTPDADAVVAGELRLSYAELNRRANQLAHHLRQCGVDSDARVAICVERGPELLVGLLAILKAGGAYVPLDPGYPAERLAYMLEDSAPVTVLVHAPTRALIGEWAGVRVDFDECNWQDLAQSNPQVPGLSAANLAYVIYTSGSTGKPKGVMVEHRNLGNLLHWSASLCPLSTGAALLQKTPLSFDASVWELFWPLSCGMRLVLAGPDDHRDPAALVQLIREQQVNVIQFVPALLQQFLEVEEVGECSSLTDVFCGGGELTAALVRSVRERLPQVRLHNVYGPTEATVDSTVWTLEPHSPVPQGAPPIGKPLCNTRVYILDAHQQLTPLGVVGEMYLGGVQVTRGYLNRPELTAERFLDDPFSDQPGARMYRTGDVARYLADGNIEYLGRNDDQVKIRGLRIELGEIQAHLAQVDGVREATVLAREDVPGDQRLVAYYSGEPVETDQLRSQLLKHLPDYMVPAVFVHLPALPLSPNGK	Pseudomonadota	QNL34618.1
QNL34618.1.A3	leucine	FESQVAERPQAIAAVFAGQPLTYLQLNRQANALAHHLIAMGVKADDRVAIVARRGLDTLVGLVAILKAGAGYVPIDPAHPAERIRYLLSDSAPVAVLTQSDLHQRLPLLSVPVIDVDLCAWPAQAQHNPAVPGLTAAHLAYVIYTSGSTGLPKGVMVEHQTLSNLVDWHCEAFNLRAGSHTSSLAGFGFDAMAWEVWPALCVGATVFLAPTHDGAEDVDGLLDWWRAQPLDVSFLPTPVAEYAFSQNLDHPTVHTLLIGGDRLRQFSRDQRFAVINNYGPTEATVVATSGRIEVGEALHIGKPVANAAVYLLDEQQRPVPMGVMGELYVGGAGVARGYLNRADLTAERFLRDPFSRTPNARMYRTGDLARWRDDGSLEYLGRNDDQVKIRGMRIELGEIETRLNQLPGVNEAVLLAREDQPGQPRLVAYFTEQAGAEPLALGELRAQLLTQLPDYMVPAAFVRLEALPLTANGK	Pseudomonadota	QNL34618.1
QNL34618.1.A5	glutamic acid	FEAQVCRQPDAIAVQAGEHSLTYRELNARANRLAHHLREQGVGPDARVALCVERGFDLVVGLLGILKTGGAYVPLDPAYPVERLDFMLRDCAPVAVLVQTATRSLFAEAGAVLIDFDQCTWHDQSENDPQVSGLSPSNLAYMIYTSGSTGTPKGVMLEHRGLCNLVHWGSQICPPTRDGALLQKAPFSFDGSVWEFFWPLTAGVRLVLARPGGHREPAYLAQVIRQQRVTVVKFVPALLQQFVELQQVSECTSLTDIFCGGGELTAALAAAVRQHLPWVRLHNVYGPTEATVDSTAWTLEPHMPVPTSELPIGKAICNTRLYVLDAHDQAVPLGVIGQLHIGGIGVARGYMGLPQMQAERFIDSPFVAGDRLYRTGDLVRYRADGNLEFLGRNDFQVKLHGLRLELGEIEARLIQHPQVREVVVLMRDERLVAYFTLREGSAAPAIDTLRAFILEQLPEYMVPGAFVALDVLPLSPNGK	Pseudomonadota	QNL34618.1
QBQ83704.1.A1	tyrosine	CLKSPKNAAIQFKGELLSYEQLASRIHLVAAAIVRAGASKGSRVAVLCEPSADAIISMLATLHIGGVYIPMDVSLPTARHAAMMNGGQPTLLLSHAATKHRVEDLVNETGSTISVLQVDTISSVEEKETVSCAAEPHNNAVLLFTSGSTGTPKGIMLSQANFVNHLALKTDRLQLGQENVLQQSSMGFDMSLIQMFCALANGGCLVIAPSEMRRDPVELTNLVHNSQISLTIATPSEYLAWLRYGTASLKDHTIWRHACMGGEPVSRQLKTEFWRLDLANLQLTNCYGPTEITAAATFETIRLDDQDDDNDRAQHAVGKALPNYSVRILDTAGRPQPVDHIGEICIGGASVALGYLGLPEQTKAKFTVDPVSGERLYLTGDKGKLLSDGTLLCLGRLDGDTQIKHRGLRIELQEVESALIQTANGLFSSAVVSARGSILVAHATISQSQAEPSESDLAKILSRLKLPQYFIPATIGILPTMPTTANGK	Fungi	QBQ83704.1
WP_010973247.1.A1	alanine	TAQATRTPEKSAVASEHGKLTYRELDQRSDAIAAALAASGFGRGSIVGVCMQRTPDLIAALFGVLKAGAAYVPLDPDYPSERLAFIAQDAAIRVVLTDSDRLAFDATVDLMLLEVGKLPDAVFSAAHACDPADLAYIIYTSGSTGRPKGVAITHGNAAARMQWTANNFTSDELASVLASTSVCFDLSIFEIFGTLSCGGQVVLANTLFDLPRLQHVVEVSLINTVPSLLREYLRHDALPTSVSAVNLAGEPLPPVLLEELAKKAPQARIHNLYGPSEDTTYSTGAMVRAVSGEKTVSIGAPLPGTQAYVLDRAGRLRPDGLAGELYLGGAGVTRGYLRRPSQTAERFVPDAFSGRSSSYLYRTGDRVRRRADGALEFHGRLDNQVKIRGLRIEIGEIEHQLEDIDGVNEAVIAVIGDEASPERQLAAYISLDAGRQLTVDDIRAALARQLPSHLVPALWTILPAMPHLPNGK	Pseudomonadota			WP_010973247.1
WP_010973248.1.A1	glycine	LEETAQVRGSSVAVRCGDRQYSHGDLNEAANRVASGLRDRIGNSKPHPRIAICLPRSENLVIAILAVLKLGGHYVPLDPGHPAERRALILEDCKPDIILISEGEDTAYPCGCMAIEPLLRATGSFGNPHRETLPDDLAYIIYTSGSTGRPKGVPIRQKSLVNLLTSMARRPGMSAEDRFLAVTTPAFDIATLELLMPLMVGGLLIIAEADDIYDDMALSELIRNHSATMMQATPATWRLMADADWKAPAGFRMLCGGEALEPGLARRLLAAGGELWNLYGPTETTIWSTCTRICAEHLELPALPVGEPIANTQLHLLDDALMPVPAGVVGELYIGGEGLSPGYFNRDDLTSRAFVEGPAAGSNGGGERSRLYRTGDLMRRSAAGHLLYVGRADFQVKLRGFRIELSEIEAILAAQPSIEQAVVALFQDEEGSGTLVAYCRRGTSPVDEDALRAALASQLPSYMLPAAYVWMDRFPLNANGK	Pseudomonadota			WP_010973248.1
WP_010973240.1.A1	3-hydroxytyrosine	FEAHVARAPQAAALIMPQADADDIMTYGELNARANRLARLLRRKGVSAETVVAISLPRSFDMIVAWLAVWKAGGAYLPLDPEYPAERIGAMLSDAGARLVVSHSSIDLPKTANRLNLDEDFPDDESADNLETVTHSSQLAYVIYTSGSTGKAKGVLVDHSGLINLTRDKIRACDVTADDCVLQFFSFSFDASIPELVMSLGAGARLLLLPRYATLPGAELADILRARHVTHLTMTPSALLSLPVDDLLSLRTVLVGGEVPMPELIERWGKTRRFINAYGPTETTVNASMVDMGGGRAGLPVLRPAANKQLYVLDDNLELLPFGVPGELHIGGCGIARGYHDRAALTAERFVPDPFATDGRAGVLYRTGDRAVLLADGRIHVSGRLDSQVKIRGYRIEPGEIEARLLAHPAIVSATVAVRDDGRGGKRLAAYAVPQIDQDAATRPTPSEIRAWLANRLPKFLVPDTFDWLEALPLTMNGK	Pseudomonadota			WP_010973240.1
QNH67550.1.A1	threonine	FEARAAATPDATAVVCGDHALSYRDLNTSANRLARRLTATGAGPGRFVGLALPRTTDLVTALLAVIKTGAAYVPMDPDYPAERLAHMVTDSAPALVLTTSGVDLSGVDCGTATVLTLDDPHLRADLAALAGHDLTDADRGGPLTAGSAAYVIYTSGSTGRPKGVVIPHGNVVRLFSATDPWFGFGPDDVWTLFHSYAFDFSVWEIWGPLLHGGRLVIVPFEVSRSPEDFLALLADQKVTVLNQTPSAFYQLMRTEGDRPDLGARLALRYVVFGGEALDLWRLQEWYGRHPEDAPRLINMYGITETTVHVTHRALDRLTAKSATGSLIGRGIPDLGIRVLDSALRPAAPGVVGEMYVAGAGLARGYLGRHALTAERFVADPYGPPGTRMYRTGDLARWDDDGELEYIGRADQQVKIRGFRIELGEIEACLETHADVVQAAVVVREDRPGDKRLVGYTVLADGRHCDPAALRDHLAALLPDYMVPAAFVALDVLPLTSNGK	Actinomycetota	QNH67550.1
QNH67550.1.A2	phenylalanine	SARVAAAPDAPAVLFGDRVLTYGELDERTDRLAAVLAGRGVGPERIVAVAVPRSAELVVCVLAVLKAGAAYLPVDLDYPADRVAYMLRDSRPALVITTSAVADTIPGDVPRLLVDRPDDLAGPVAPVVPAGVASPAYVIYTSGSTGRPKGVVVTHSGVASLIAAQTERFDVGPDSRVLQFASPSFDAAFWELTMALLSGAALVVGTAEEVTPGPALAALADRHRVTHATLPPVVLGAASPGDFSSVSTLVVAGEATAGETVERWSTGRRMVNAYGPTETTVCATMSAPLGGGGLPPIGGPVVNARVYVLDAHLRPVPPGVAGELYIAGAGLARGYLGRPDLTADRFVADPFGVPGARMYRSGDVVRWNHDDQLEFLGRVDHQVKVRGFRIELGEIESVLTALPQVAQAVVVVREEPAGPRRLVGYAVPADGAAADPAELRSAVARELPDHMVPSAVVVLDALPLTPNGK	Actinomycetota	QNH67550.1
QNH67550.1.A3	leucine	FEAQAARTPHAPAVLSDDESLSYAQLNERANRLAHHLIDRGVGPERIVALLLPRSVDIVVARLAVMKAGGAYLPVDPDYPADRIAYMLHDADPVLVLTTGHDADRLPESTAAARLLLDRLDLTTAPATDPTDANRPAPLTVAHPAYVIYTSGSTGRPKGVVVSHQGLAAFATVLAERCAVGPHSRVLQFSSPSFDASVLELCMSLPRGAALVVPPPGPLADEALGRVLADRRITHALIPPAALATVPAMELPDFTTLIVGGDATDAALVDRWAPGRRMVNAYGPTESTVVATISEPLVAGAGTAPPIGTPIVNTRVYVLDAALRPVAPGVVGELYLAGEQLARGYLGRPALTAERFTACPYGDAGGRMYRTGDLVRWGSDGTLEYLGRADDQVKLRGFRIELGEIEAALTACEGVGRSVVLVREDRPGDKRLVAYTVPDGASAPDAGALRAALSAVLPEYMVPSAFVTLDALPLTANGK	Actinomycetota	QNH67550.1
QNH67550.1.A4	tyrosine	FQAQAARTPAHTALLSADGETLTYSQLNERANRLAHHLIDRGAGPERIVALLLPRSVELLVAELAVLKTGAAFLPIDPAHPADRIAYTLKDADPVLVLTDHPDPATATTGDRPVLHLHDLPLHTRPVSDPTDADRRSPLHVSHPAYVIYTSGSTGRPKGVVVSHAGVGNLATAQIDRFALTDAGRLLQFASPSFDASVSEVFTTWLSSATLVTATADHLRPGTDLADTVRDLHITHATIPPAALAAMEPSDLPGLTTLVVAGEAVPAQVVEAWAPGRRMINAYGPTETTVCATMSTPLTGPQPDSVPIGTPITNTRVYVLDETLRPVAPGVVGELYVAGTGLARGYLNRPDLTAERFVACPFGSPGERMYRTGDLVRWTEDGELTYLGRTDDQVKLRGFRIELGEVETALRHLDGIRQAAAVIREDRPGDRRLIAYTVHDTDHTADPAALRDALRTTLPEHMVPAAIVPLDALPLTVHGK	Actinomycetota	QNH67550.1
QNH67550.1.A5	lysine	EDLAARTPDATAVVFRGTTLTCSELNERANRLARLLIARGAGPERIVALALPRGPQALVAMFAVLKAGAAFLTVDPEFPADRIAYLLRDAAPTVVLTDREGDAHWTAEGLGAGIGRLVLDAEETGRELAAADPADVVDTDRTAPLTPAAPAYVIYTSGSTGRPKGVVVQHHNLVNLFHGHKETLFDRHARADDPDGRFRVALTAVFSFDTAWDGVLWMLDGHELHLIDDDTRRDPEALAAYVDRERVDFLDLTPAFAGQLVEAGLLADGRHHPAVLMLGGEALGPDLWSRLRAAPRTTAYNFYGPTEATIDTVFLPLAESEKPLVGRPVRNTRVHVLDGHLRPVPPGVTGELYLAGDQLARGYLGRPDLTAGSFVANPFGEPGSRLYRTGDLVRATADGLLEYRGRTDDQVKVRGFRIELGEIESALAAGPDVAAAAVVVREDTPGVRRLVGYAVPAAGAAPEPAALRERVGRTLPEYMVPAAVVLLDALPLTANGK	Actinomycetota	QNH67550.1
QNH67551.1.A1	leucine	FEAQAARTPHAPAVLSDDESLSYAQLNERANRLAHHLIDRGVGPERIVALLLPRSVDIVVARLAVMKAGGAYLPVDPDYPADRIAYMLHDADPVLVLTTGHDADRLPESTAAARLLLDRLDLTTAPATDPTDANRPAPLTVAHPAYVIYTSGSTGRPKGVVVSHQGLAAFASVLAERCAVGPHSRVLQFSSPSFDASVLELCMSLPRGAALVVPPPGPLADEALGRVLADRRITHALIPPAALATVPAMDLPDFTTLIVGGDATDAALVDRWAPGRRMVNAYGPTESTVVATISEPLVAGTGVPAIGRAVDGTSVLVLDAALRPVAPGVVGELYLAGEQLARGYLGRAALTAERFIACPYGGPGARMYRTGDLVRSSEDGTLEYLGRADDQVKLRGFRIELGEIESVLVSHPDVAQAVVLVREDRPGDKRLVAYTVPRDVQGPPVDPRALRDRLSATLPEYMVPSSFVVLGELPLTANGK	Actinomycetota	QNH67551.1
QNH67551.1.A2	serine	AEQAARTPDAPALVFEDTTLTYAELDARANRLARRLVAEGVRPERTVAVAVPRSPELVVALLAVLKAGAAYLPVDPDYPADRIGHLLGEAEPALLLTVAAAGLPEQPDLRTPRLSLDDAGLIAELRALDASPLPDTARPDNPAYVIYTSGSTGRPKGVPVPHRGIVNRLLWMQDRYGLRADDRVLQKTPSGFDVSVWEFFWPLITGATLVLARPEGHRDPVYLAELIRAERITTLHFVPSMLQAFLAEPAAAGCGASLRRVICSGEALTGDQRSRFFDLFDAELHNLYGPTEASVDVTHWTCEPSEEARAVPIGHPVWNTRVYVLDAALRPVAPGVVGELYLAGEQLARGYLGRPALTAERFTACPYGDAGGRMYRTGDLVRWGSDGALEYLGRADHQVKLRGFRIELGEIESVLVSHPDVAQAAVLVREDRPGDKRLVAYTVPADTPAPDTDGGALRRHLAAALPEYMVPSAFVTLDALPLTPNGK	Actinomycetota	QNH67551.1
QNH67551.1.A4	threonine	FEARAAATPDATAVVCGDHALSYRDLNTSANRLARRLTATGAGPGRFVGLALPRTTDLVTALLAVIKTGAAYVPMDPDYPAERLAHMVTDSAPALVLTTSGVDLSGVDCGTATVLTLDDPHLRADLAALAGHDLTDADRGGPLTAGSAAYVIYTSGSTGRPKGVVIPHGNVVRLFSATDPWFGFGPDDVWTLFHSYAFDFSVWEIWGPLLHGGRLVIVPFEVSRSPEDFLALLADQKVTVLNQTPSAFYQLMRTEGDRPDLGARLALRYVVFGGEALDLWRLQEWYGRHPEDAPRLINMYGITETTVHVTHRALDAEGAAAATGSLIGRPIPDLRVHVLDADLVPVPAGVVGEMYVAGAGLARGYLGRHALTAERFVADPYGPPGTRMYRTGDLARRTADGDLEYIGRADHQVKIRGFRIELGEIEACLAAHPQVGQVAVVAREDRPGDRKLVGYVVPEAEDRTVEPEGLRKHLRTQLPEYMVPSAFVTLPRLPLTANGK	Actinomycetota	QNH67551.1
QNH67552.1.A1	3-hydroxyleucine	FEEQVRSTPDADAVVAPGVRLGYSELNERANRLARLLVARGAGPERIVALLLPRSVDIVVAQLAVLKSGAAYLPVDPSYPAERIAFMLDDAAPVLAVTASGVALPQGVPPAGLPVLRLDDPAVAGELAALPAHDLADSDRATALLPGHPAYVIHTSGSTGRPKGVLVQHTGLAAFSAAVAEGFAVDGTARVLQFASPSFDASVLELCSALPAGAALVVPPPGPLGDEALAEVLREQRVTHALVPPAALATVPVEGLPDFRSLVVGGDATGAELVDRWAPGRRMVNAYGPTEATVAATLSEPLAAGGGTPPIGRPVRGTRVYVLGDTLRPVPVGVPGELYVAGDGLARGYLGRAALTAERFTACPYGGPGERMYRTGDLVRWTDEGALEYLGRADDQVKVRGFRVEPGEIESALAALPGVGRAVVVVREDAGGDRMIVAYVVPADPAGPAGCLEPEALRAGLAGTLPEYMVPAAFVRLDEVPLMPNGK	Actinomycetota	QNH67552.1
QDJ74273.1.A1	threonine	EAQAARTPEAVAVVAEDARLTYAELDERANRLALHLLDRGAGPGRLVALALPRSAEMIVAVLAVLKTGAAYLPLDPDYPADRLAFMVSDARPVVVVTRSGTAERLPFAHDDEVRRLELDDPATREALDRLDGRDLAGARAATALRADAPAYVIYTSGSTGTPKGVLVPHGNVVRLFESTRHWFEFGPDDVWTMFHSYAFDFSVWEIWGPLLHGGRLVVVPHAVSRSPRDFLELLRAERVTVLNQTPSAFYQLVQADRDDPEVGRELALRTVVFGGEALDLGRLEGWYERHPDDAPVLVNMYGITETTVHVSHLALDRRSAAAAAGSHIGVAIPDLRVHVLDDALRPMPPGVPGEMYVSGAGLAHGYLGRPDLSSTRFVADPFGAPGERMYRTGDLARRAADGRLEYLGRADDQVKIRGFRIELGEIEAALAAVPGVAQAAVVVREDRRGEKRLVGYAAPAPDAALDPAAVRSTLADSLPDHMVPSTVVVLPAIPLTANGK	Actinomycetota	QDJ74273.1
QDJ74273.1.A2	asparagine	EAQAARTPGAVAVKDGADELTYAELDRRANRLARALVDRGAGAERFVALALPRGADLVVAALAVLKTGAAYVPIELSHPADRISYLLSDARPVLVVSDTASASGLPADDATPRLLLDQPGVRAALAAAAEHGLEDDERLSPFSTLHPAYVIHTSGSTGRPKGVVVHHRAMSAYVQWAREAYPSLADRSLLHSPVSFDLTVTALHGPLTLGGCVEIASLEEEDGRAAGPETGAERTGFLKVTPSHLALLSTLPERFSPTGELVVGGEQLRGEVLAEWRDSRPGATVVNEYGPTEAAVGCVVHVVGPADDVPAGPVPIGRPVWNTRIYVLDRGLHPVPAGAPGELYIAGSQLARGYLNRPDLSAQRFVADPFGDPGTRMYRTGDVARWSGDGRLEYLGRVDEQVKVRGYRIELGEIEAVLAAHPDVAHVAVIDREDGPGGKRLVGYVVPAAHRRPDPAELREHAGRTLPAYMVPSAVVLLDALPLTGNGK	Actinomycetota	QDJ74273.1
QDJ74273.1.A3	isoleucine	FAERVAEAPDAVALVCGGVEVSYGELDARSNRLARRLVASGVGAESLVALLMDRSVDVVVATLAVLKAGGAYVPLDGRAPVGRLVSVVAGTAASVVLADAGSLSVAGEVVAAAGGVAEVVLVGVGDGLSEWSAEGLGVVGESGALAYVMFTSGSSGVPKGVAVAHGDVLALVSDSAFGGGAHERVLVHSPHAFDASTYEVWVPLLSGGTAVIAPPGELDVATIERTLAQERVTALFMTTGLFRLVAEEAPQAFAGVRQVWTGGDAVPAEGLRRVLEACPQTVVVDVYGPTETTTFATSFPMESVGAVPEVVPIGRPLDGMRTYVLDGALRLVVPGVVGELYIAGEGVARGYLGRPGLTGERFIADPFGPSGSRMYRTGDLVRWGAGGVLEFVGRADFQVKVRGFRIELGEIESALGAHESVAQAVVLVREDRPGDKRIVAYVVPKHGVVPVPVPVPVPELRAYVRSVLPEYMVPSVFVELAALPLTPNGK	Actinomycetota	QDJ74273.1
QDJ74274.1.A1	valine	FAERVAEAPDAVALVCGGVEVSYGELDARSNRLARRLVASGVGAESLVALLMDRSVDVVVATLAVLKAGGAYVPLDGRAPVGRLVSVVAGTAASVVLADAGSLSVAGEVVAAAGGVAEVVLVGVGDGLSEWSAEGLGVVGESGALAYVMFTSGSSGVPKGVAVAHGDVLALVSDSAFGGGAHERVLVHSPHAFDASTYEVWVPLLSGGTAVIAPPGELDVATLTRVIEEEDVTGLWMTAGLFRLVAEEAPQAFAGVRQVWTGGDVVPAEAVKRVLEVCPGTTVVDGYGPTETTTFATSFPMESVGAVPEVVPIGRPLDGMRTYVLDGALRLVVPGVVGELYIAGEGVARGYLNRPGLTGERFVADPFGPGGSRMYRTGDLVRWGAGGVLEFVGRADFQVKVRGFRIELGEIEAAVAGFEGVAQAVVLVREDRPGDKRIVAYVVPKHGVVPVPELRAYVRSVLPEYMVPSVFVELAALPLTPNGK	Actinomycetota	QDJ74274.1
QDJ74275.1.A2	glycine	ARVAQSPDAVAVVCGGVEVSYGELDARVNRLARLLVGRGVGPGGLVGVVLPRSVDLVVALLAVLKSGAAYVPIDPDHPAERIGLVVEDSAPVVVLASGSTAGVVSGAGVPVLVLDEPGVVAELSGLSGGELGGVAVSPADAAYVIFTSGSTGRPKGVVVTRGGLDNFLAGMGELVPLSDVDRLVAVTTVSFDIAGLELFLPLVSGAGVVLASRETVLDPSALGALLVGSGATVLQATPSLWQALXAHVPESLRGLRMLVGGEAVPAALAQGMRALGASVLNVYGPTETTVWSSAAVLEGGAGVPPIGRPIRNTRVYVLDGVLGLVAPGVVGELYIAGEGVARGYLNRPGLSGERFIADPFGPSGSRMYRTGDLVRWGAGGVLEFVGRADFQVKVRGFRIELGEIESALGAHESVAQAVVLVREDRPGDKRIVAYVVPKHGAPAVPELRAHVQSVLPEYMVPSVFVELAALPLTPNGK	Actinomycetota	QDJ74275.1
QDJ74275.1.A3	valine	FAEQVARTPGAVAVRCGDEQVTYAELDARANRLADRLLGLGVEAQSRVAILQRRAVDLVVSVLAVLKAGAVYVPLDGRAPASRLERVVRETGAVVLLTDTASWHDQFAHGAGLVVVDAEDREAERPVGTPTVPGHPDGLAYIMFTSGSTGVPKGVAVRHRDVLHLAHDRAFRGGAHERVLLHSPQAFDASTYELWVPLLNGGEVVVAPDGDLDVTTLGRTVARHRVTGLWLTAGLFRVLAEEAPEALTGVREVWTGGDVVPAAAVRRVRAACPGTLVVDGYGPTETTTFASHHRLLPDRELPNSIPIGRPLDNMRLYVLDRGLQPVPAGVAGELYIAGAGLARGYWQQPGLTADRFVADPHGPAGERMYRTGDLVRWNDEGELVFLGRGDDQVKVRGFRIALSEIEAAAAAHPAVAQVAVVVREDRPGDKRLTAYLVAAPGAGLPHAELRDHLAGTLPDYMVPAALVTLERLPLTANGK	Actinomycetota	QDJ74275.1
QDJ74275.1.A4	leucine	FEAQVRRTPDAPAVEYGGTVLSYAELDARADRLARLLAARGAGPERFVALALPRSLDTVVAVLAVVKAGAAYVPVDPDYPRERIAFMLDDVRPVLLVTAGAVADGLPDRGVPRLLLDEVDLRSAADPSAGSAPQRPVPANPAYVIFTSGSTGTPKGVVVPHAGLAAFAAGQIAHYGVTGESRVLQFASPSFDAAVLELCAALLSGAALVVPAEGPLAGEALARTLADLRISHTLIPPAALATVPDGELPDLRTLVVGGDACSADLVARWSPGRRMINAYGPTETTVVATVSRPLAGRREPAIGLPLPGTSLRVLGPELQPVPPGAVGELYVCGKGLARGYWARPGLTAERFVADPAGGPGTRMYRTGDLVRLRPDGELDFVGRADGQVKVRGFRIELGEIESALTAHPAVARAAAVVREDEPGHRRVVAYPVAHPDAVLPGPGELRAWLAGSLPSHMVPAAVVPLDTLPITANGK	Actinomycetota	QDJ74275.1
ctg1_37.A1	2-hydroxyisovaleric acid	ASVSPTKAAICAWDGEWTYSELDNITSRLAALIKFSTPGQEHAIIPIYFEKSKWVVASMLAVMKAGHAFTLIDPNDPPARVSQVVAQTGATIALTSKLYGSKVQAIVGRCIVVDDELVQSLICTCALDTGLDLATVTPKDLAYVIFTSGSTGDPKGIMIEHRAFSSCALKFGSALGINSDTRALQFGSHAFGACLLEIMTTLIHGGCVCIPSDDDRMNNVPAFINRSNVNWMMATPSYMGTFQPEHVPCLQTLVLVGEQMSPSVNAIWAPRVQLLDGYGQSESSSICFVGNISSSGADPNNIGHSVGAHSWIIDPSDPNRLVPIGAIGELVIESPGIARDYIIPPPSEKSPFFSTVPAWYPSKHLPKGLKFYRTGDLARYASDGTVVCLGRMDSQVKIR
ctg1_37.A2	phenylalanine	FRTQVSAYPESFAVVDSSSRLTYAELDRQSDLLATWLRRRGMPAETLVGVLAPRSCEAIVAIIGILKANLAYLPFDVKSPTARLNDILSGLPGPTIVLLGSDVPAPELEVPDLEFVRVADALEYRDTNGLNGHAHIDTSNPSATSLAYVLFTSGSTGRPKGVMVEHRVIVRLMRSNIIPDFPTQPRSAHMFNIAFDGATYEIFFTLLNGGTLVCIDYMTTLDVKALQDVFIKEQINAACMAPALLKLYLTDARDALRGLDFLMAAGDRFDGQDAIEAQSLVRGQCYNGYGPTENGIMSTRYPIATGDSFINGVPIGRAVNNSGAYVTDPNQQLVGVGVMGELVVTGDGLARGYFDPALNTNRFIHIEVDGQRVRAYRTGDRVRYRVGDGLIEFFGRMDTQFKIR
QRN75755.1.A1	valine	EARAAERPDAIAVTLGAHALTYRELVARSHAVAAMIADSPRAPVALLVETDSDVIAVLLGILRAGRAYLPIDPDYPAERIGLLLRDAGVRVAIAARRFLPVLAAAGFDGAVHVLEDAVTCAGSPTLRAHGATDDAYVLYTSGSTGTPKGCVVTHRNVVRLITGLEYAPLGPGDTLLQTGALAFDASTLEIWGALANGATLALASRDALLSAASLRARIVETGASTLWLTSPLFNKLVDDDPAIFPGVRRLLVGGDVVSPRHVARAMAANPGLVVVNGYGPTENTTFSTVHVLDHCDGESSIPIGRPIRQSTAYVVDRLGRPCPIGVPGELWVGGDGVARGYLSRPELTGARFVPDPFAKAATAYRTGDLARVRPDGAIEFLGRVDHQVKIRGLRIELGEVERHLAAIPDLDEVHVAARGDRADTKVLCAWYTSRRGVIPSSVREALRATLPAWAIPTHLVRVDVMPLTRNGK	Myxococcota	QRN75755.1
QRN75755.1.A2	leucine	FEERARRRPSHPALRFEGRTTTYGELDAQANRIARALADRGVRRGDVVALLVGRSPRMIAAILAVAKAGAAYVPLDPTSPRKRLEYMLVDSGARILVTESDLGDRVSFGKRLLLDVPGWEMLDATPPDVGAHATDLLQVMYTSGSTGKPKGVLLPHRGIIRTALNRSYLEIDPDDRLLQLSNYVFDGSTFDIFGALLNGATLVLVPEHVLKDVDRVGELVREERVTKFLATTALFNLLVERARPDLEGVRAILFGGQAVSAAHVQRAFDALGPGRLVHMYGPSETSVYATHHRVDVIDETLGTIPIGVPLDHTRVYVVDRHLAPQPIGVAGEIVVGGDALALGYLNRPELTEAAFVADPFVPRGVLYRTGDIGCWLPDGTLRFLGRRDHQVKIRGLRVETGEIETRLLDHPAMRAAHVAVRDDVLGNKSLVAYVVCERAVPSGDLRSFLAEELPDYMIPAAFVALPELPLTRNGK	Myxococcota	QRN75755.1
NAO96317.1.A1	aspartic acid	DWAASTPDAIAIEEQGRTLSYAQLEARINDIARWLDGQGVKRGDYVALNLPRSTDLVVLLLAVWRVGAAYLPLDPEWPVARKRRVLEDAQPALVVSAENTEAEPLALPGIRSVGSPREVEESGGSALSFPELDLGDVAYLLYTSGSTGAPKGVVIEHGQLLNYVASATKAMGLSVCQRWALTGSLATDLGNTALFGALFNGARIVIAAPDDMQDGDHFAHFMSAADIDALKIVPSHLEALLECEAPRLPKTLILGGEVTSSALLSSIARISPECQLYNHYGPTEATVGVMVHSVSLAQDVEGPLPLTQLLPNCRYRVLDDNLHATPTGAVGELYLGGAQLARGYLNSDASAFVEDPFIPSERLYRTGDLACVLPEGGVRLIGRADDQIKLRGFRIEPAEIESVLQAQPGIKQSLVRLMGRGGDTQELVAFLIADSEVTSVEGQAQLREQLVVLLPEPMRPSRFIPVEYFPRLGNGK	Pseudomonadota	NAO96317.1
NAO96318.1.A1	serine	ERQAAATPEATALVFEDQSLNYTELNTRANQLAHYLIGLGVKPETRVGIALERSIEMVVGLLGILKAGGAYVPLDPDYPSDRLAYMVKDSSIELLLTQQHLHDILPVVGSLNVIELDQLDVTHHAPTNPEVALHGEHLAYVIYTSGSTGRPKGAANRHGSLANRLQWMQEAYGLTADDAVLQKTPFSFDVSVWEFFWPLMQGAQLVMAPPGVHREPVQLVELIRTHNITTLHFVPSMLQAFLAHGEVEACTSLTRLVCSGEALPAELQNQVFARLPHTALYNLYGPTEAAIDVTHWTCQDDGRNHVAIGQPIAGIHTFVLDGDLNLAPPGVAGELYLGGIGLARGYLHRPDLTAERFVADPFAQGERLYRTGDLVRWREDGQLEYLGRLDHQVKIRGLRIELGEIEAELLAQPAVREAVVVAEEGSGGSRLVAYVVPQVDSELNTAVLREALSQKLPDYMVPGAVVTLDALPLNANGK	Pseudomonadota	NAO96318.1
NAO96318.1.A2	glycine	ERQAAATPEATALVFQDQSLSYAELNARANRLAHYLIGLGVKPDTRVGIAMERSIEMVVGLLAILKAGGAYVPLDPDYPAERLAYMVEDSGIELLLTQQHLSDTLPVTDGLNVIELDRLGVTHHASTNPEVALHREHLAYVIYTSGSTGRPKGVMVRHHALSHFLLSMQETPGLSPDDILVAVTSLSFDIAALELYLPLISGARVVLASRETTRDGKALGELLNQEKATVLQATPSGWRLLRSSGWPWTTAPLMEGFKGLCGGEALPLDLAEELQTQGIELWNMYGPTETTIWSATDRVSGGQAFLGSAIAATQLYVLDGALNLSPLGVAGELYLGGVGLARGYLSRAELTTERFVADPFTAGERLYRTGDLVRWREDGQLEYLGRIDHQIKVRGFRIELGEIEAQLLALSEIREAVVVAQEWPGGSRLVAYVVPQADIELDTSTLRERLGQKLPDYMVPGVIVTLEALPLTPNGK	Pseudomonadota	NAO96318.1
NAO96319.1.A1	serine	ESQAAATPEAAALIFDNQRLSYDELNTRANRLAHYLIDLGVKPETRVGIAVERSIEMVVGLLGILKAGGAYVPLDPDYPADRLAYMVEDSGIELLLTQRHLVDALPLADGLSVIELDQLDVTHHASTNPQVALHGEHLAYVIYTSGSTGRPKGAANRHGSLANRLQWMQEAYGLTADDAVLQKTPFSFDVSVWEFFWPLMQGAQLVMAPPGVHREPVQLVELIRTHNITTLHFVPSMLQAFLAHGEVEACTSLTRLVCSGEALPAELQNQVFARLPHTALYNLYGPTEAAIDVTHWTCQDDGRNHVAIGQPIAGIHTFVLDGDLNLAPPGVAGELYLGGIGLARGYLHRPDLTAERFVADPFAQGERLYRTGDLVRWREDGQLEYLGRLDHQVKIRGLRIELGEIEAELLAQPAVREAVVVAEEGSGGSRLVAYVVPQVDSELNTAVLREALSQKLPDYMVPGAVVTLDALPLNANGK	Pseudomonadota	NAO96319.1
NAO96319.1.A2	serine	ERQAAVTPETTALVFQDQSLSYAEFNARANQLAHYLICLGVKPEARVGIAMERSIEMVVGLLAILKAGGAYVPLDPDYPAERLAYMVEDSGIELLLTQQHLRDTLPIAESLSVIELDCLEVAHHASNNPGVALHGEHLAYVIYTSGSTGRPKGAANRHHALINRLQWMQDAYGLTADDAVLQKTPFSFDVSVWEFFWPLMQGARLVMAPPGAHREPAQLVELIRSHNITTLHFVPSMLQAFLAHGKVENCTSLTRLVCSGEALPAELQNQVLTRLPHAGLYNLYGPTEAAIDVTHWTCQDDGLNQVAIGQPIAGIRTYVLDGDLNLSPSGVAGELYLGGAGLARGYLNRRSLTAERFVADPFTEGERLYRTGDLVRWRDDGQLEYLGRLDHQVKIRGLRIELGEVEAELLTQPEVREAVVVAQEGPGGSRLVAYVVPQVAIELDTSKLRERLGQQLPDYMVPGVVVTLDALPLNANGK	Pseudomonadota	NAO96319.1
NAO96320.1.A1	aspartic acid	WDRAVEHSQQLAMQDEPDNAATYASLDAQAQRLAAELMAQGVGPEVRVAIHAERSCEYVLGILAVLKAGGAFVPLDPQLPTERLAYQLTDSGARLMLSSMACDWSGDVPVMELAFADDIPSAVEHKLPDIHPQQTAYVIYTSGSTGKPKGVAVSHGALANYVQGVLEALALPEDARNMAMVSTVAADLGHTMLFGALCSGRTLHLISPECAFDPDAFAAYMREQQVDILKIVPSHLRALLNAADPADVLPQERLILGGEATDWALLERIVKLKPACRVLNHYGPTETTVGILTQQAEMADRAASTLPIGTPLTNAQAYVLDPWLNSVPKGVAGELYLGGPGLAQGYLQRLGQTAERFVASPFQAGERLYRSGDRVRQLADGSLEFLGRVDDQVKIRGYRVEPNEIAALLRDQPSIAEAEVIAQENEEGRAQLYAYVVMAAGSDVNDAALLAQLGERVPDYMVPSAIVRLDTLPLTANGK	Pseudomonadota	NAO96320.1
NAO96320.1.A2	threonine	ERQAAATPEATALVFENQLLSYAELNTRANRLAHYLIGLGVKPETRVGIAVERSVEMVVGLLGILKAGGAYVPLDPDYPSDRLAYMVEDSGIELLLTQQYLRESLPVAESLNVIELDQLDVTHHASTNPNVALHGENLAYVIYTSGSTGQPKGAQLCHANVTRLLDTTAPWFNFDEQDAWTMFHSYAFDFSVWEVFGALCTGGKLVVVPYWVSRSPEDFLELLCREQVTVLNQTPSAFRQLMATPDLYNTEDLALRVVIFGGEALEPESLRPWIEHFGDDHPRLINMYGITETTVHVTYRRVTADDLTGQRSPIGITLPDLGAHILDNQLNRVPIGIPGELYVSGAGLARGYLNRCSLTAIRFVADPFGSGERLYRTGDLVRWHEDGQLEYLGRIDHQVKVRGFRIELGEIEAQLLSQPEVREGVVVAQDGLGGSRLVAYVVPQANIELDISALRERLGQYLPDYMVPGAVVILDAIPLTSNGK	Pseudomonadota	NAO96320.1
NAO96320.1.A3	serine	ERQAAVTSTATALVFEDQSLSYSELNARANRLAHYLIGMGVRPETRVGIAVERSVEMVVGLLGILKAGGAYVPLDPDYPTERLVYMVEDSGIELLLTQQHLRNTLPVSESLGVIELDQLDVAHHASTNPEVALHSEHLAYVIYTSGSTGRPKGAANRHHALTNRLQWMQEAYGLTADDAVLQKTPFSFDVSVWEFFWPLMQGARLVMAPPGAHREPAQLVELIRAHKITTLHFVPSMLQAFMAHSDVEGCTSLTRLVCSGEALPAELQNQVFARLPHAALYNLYGPTEAAIDVTHWICQDDGRNHVAIGQSIAGIRTYVLDGNLNLAPSGVTGELYLGGAGLARGYLHRPDLTSERFVADPFVQGERLYRTGDLVRWREDGQLEYLGRLDHQVKIRGLRIELGEIEAELLSQPEVREAVVVAQEGPGGSRLVAYVVPQVDCELYTAVLREALGQKLPDYMVPGVLVSLDALPLNANGK	Pseudomonadota	NAO96320.1
NAO96320.1.A4	N5-hydroxyornithine	AHAVTRPDYIALRMGDQALSHAQLNAQANRLAHYLREQGVGPDVRVGVALERSPQVIVTLLAVLKAGGAYVPLDPAYPPERLSFMIKDSGMAMLLTQRNVLPRLAKVDGIPYVDCEALDLIRYDDTDPGLVVHEESLAYVIYTSGSTGTPKGVTVAHGPLAMHCQAISELYDMEPDSCELHFMSFSFDGAHERWLTALCSGMSLAIREEELWTAEQAYTALQHYQAANVAFPPAYLNQVADWAEGRDDTPPVELYVFGGEAMPKTAYDKARRTLRPRWFINGYGPTETVVTPLLWKTPAEETFDCAYAPIGRPVGERSLYVLDDNLQPVPKGVVGELYIGGYGLARGYLGRTGLTAERFVADPFDTLGGRLYRTGDLVRWREDSNMEYMGRADHQVKVRGFRIELGEIEARAREIPGVSDVAIVTHEVSNGHQLVAYLVADEADDSRLVRRARRHFEAHLPDYMVPAHMMVLTALPRMVNGK	Pseudomonadota	NAO96320.1
MCC5025983.1.A1|MCC5026027.1.A1	glycine	AQVQRSAAAPAVYFAGSTVTYAELEKKANQMARRLIVLGVDPEDLVAVALLRGVDLLVGLLAVWKAGASYVPIDPTYPPDRCEQIVSDAGCRYYLTHGRVSFRPEGVTVIDVDREKEFLAEESEDAPNVTVPPSRAAYVIFTSGSTGRPKGVRVSHRNVVHFLHSMRERPGCVVTDRVLALTTICFDIAVLELFLPLVVGASVEIVSEEVVKSGRRLREKLEGGEVTLVQATPATWKMLLAAELGPIPQVKALCGGEAWTTDLAVPLLERVGSLWNMYGPTETTVWSSVDQVRQGEPIRLGEPVGNTEFHVLDEQFQPVARGEVGELFIGGDGVALGYHGNQEFTQERFVRLPDVTTGKLYRTGDLVR	Verrucomicrobiota	MCC5025983.1
QUS58939.1.A1	tyrosine	EQVARIQANKTALVGQAAALSYGDMVSSANRLAGLLQSKGIGPEVAVGVRIPRGPDAIIAFLAILKAGGVYVPLDSKLPHKRLEFMVQDSEAAVLLCTDETEAFVKDLAATISHSPKIVNYSRADHSTPAPFEDQVIRPDQLAYIIYTSGSTGQPKGVMVEHRGLHNLAEEQARFFELHENARVLQFASLGFDASISEILVTLCSGAELHFAPNDTLLAGDALREIVRERAISHLTLPPSLVSRMNPTDYPSLETLVVAGEAMPWAIVERWSDHVNLINAYGPTENTVCASLHRCSIKATSSSTVPIGNPIANVDAYVLDADLKQVRDGDDGALWLGGLALARGYKNRPDLTNEMFRSVPGIAAERLYNTGDRVRRLADGSLEFLGRLDAQVKVRGHRIELQEIEKNLSALEGVEHAHVVVSSSRPKDHEIIAYFTVGTGKTNPGIQQLKTKLRAFLPDYMMPNAFVRLNEFPLTVNGK	Pseudomonadota	QUS58939.1
QUS58939.1.A2	threonine	EQLARSQPTSPAILHGETSLSYSDLNHQASLLAMQLRTLGVRKEKLVGVCMERSTDLIVALLAIWKAGGAYLPIDPSLPEARKAFIIEDSAPDVILCSHASHHSFKSLMVHGTLHIFETLAHAAEGAAADVSTLEPVSGQDLAYVIYTSGSTGQPKGVQIEHQQIARLIDTCEPCFQFSSSDVWSFFHSYAFDFSVWEIWGALSTGGSVAIVPEGIRHDPAQFYAMCCDQGVTILSQTPSAFRSFMLAQADTRRPHTIRTVVFGGEALSPSMLSDWFAHPYNTDCKVVNMYGITETTVHVTYAELTPENIDSYSDGSPIGRQLDDLSLYLLDEHRELVPFGAVGELYVGGAGVARGYLNRPDLNAERFIESPFSAKDRLYKTGDLARYVADGTMLYLGRNDSQVKVRGYRIELGEIEAALATHEALQHVVVTCQNQATSDAMLVAYYVSTSANADLNSSSLQSFAAGLLPAYMVPAAFIELDALPLTANGK	Pseudomonadota	QUS58939.1
QUS58939.1.A3	alanine	FEAVAVDHGTQVALVGEGAQLTYGQLNSQANQLARYLVAQGVSSQSRVAVCLQNSANAVVGLLAILKAGGAYIPIDPTYPSERISYLIEDSTPVLVLCDAASISELREITPPAKLVNVGQQEPPWQSLDDENLNAPVSSEDTAYVIYTSGTTGKPKGVVVPHKGPANLMAWFLQEGTFTLEDKVLLSTSLTFDISVVEVFASLSCGATVVIADRARLLEGNYLVELIAEQQVTVCQFVPSLLDFFLSCENVSACTSLRSILCGGEAFPSRLAERCFKALGSIHLQNLYGPTEASVYCTRLELDYCAEYPPVVPIGQPIAGMKMYILDRHLDLVPVGVAGDLYVAGPGVAKGYLNRPELTVERFIPSPFKAGERLYQTGDVGRYLEDGTIEYLGRDDFQIKVRGYRIEPGEIEHALSQFDGILNAVVVAHADQAGSSQLVAYVCMQQNAAELDTTAMRGALANQLPDYMVPALYVQLDDLPLTSNGK	Pseudomonadota	QUS58939.1
QUS58938.1.A1	arginine	FEDTAASYGERTAIIDGEHKLTYAQLNERANKLARYLRSLGVQEQDRIAICMQKSADAVTALLAVLKAGAAYIPIDANYPPERINTLVQDCSPKCILVDAYGTKQLVHLPDLAAEVVHIKNQEDKWGSLDGQNLTVPIDPDDLAYIIYTSGSTGRPKGVMVDHCAIWTVRDAWSELYSFDEPPRVLQMANLSFDVFTADLVRALTFGGTLVLVNQDELIDSTALLAKIEQHQTTFADFVPAVLDSLTAHIQKSGASSVPLKTIVCGSDRWSSKGAVTARSVFGPDAHIIHAYGLTETAIDCLALTMPQTFSKTDSLSLGKAIKNYDVLVLDPSGQPVPEGVVGEICVAGAGLAQGYWNAPELTEQKFTCIAGHEDLRVFKTGDLGRLLRDGTIEFLGRNDRQAKLRGFRVELGEVEAALEADERVQAAICVVNEKSGEEQLLAYVVLSSEDTGDVLAELKEGLSHKLPHFMVPAGIAAIQQLPLTPNGK	Pseudomonadota	QUS58938.1
QUS58938.1.A2	proline	EKHAAETPEATAVILGQETLSYGELNRQANQLAHTLRQQGIGAQANIAVCIDRSMQMVVTLLGILKAGAAVVPLDPAYPLARLHVILQDVQPDLIITTKALRSKLPEEFAEATATIEELKTKCQSASADNPAHTPAPLDPAYVLYTSGSTGKPKGVVQTHRTLRNLVHWQLKQGPTDKAPTRVLQFASLNFDVAFQEVFCTLYQGSSLVLMTDTQRKDIGNLAGFLKSNGVERAHLPFAVLQQMAGLFESEHLPDGPACEVITAGEALLVNDGLRSLLKALGGRHFYNQYGPTETHVVTQHILDCGHMEDWPASPPIGKPMDNTSVFLLDDGMRPVPPGTTGEIYVCGDNLASGYFGNEELTADRFISHTFGSQPPLRLYRTGDLAVYLPDGTLAFHGRADDQVKFRGFRIEPMEITNCVLQIEGVQEAFVIFDKSTGAEHARLICYFVGTCSVDALRAELKTRLPDYMIPTDWMQLDELPITPNGK	Pseudomonadota	QUS58938.1
QUS58938.1.A3	cysteine	FETQALKTPDAPALICDALTLSYSQTRQRAQNLAALLQQKGLEKGELVAIKMRPGWEQTVAALAILYAGGAYLPIDPDLPANRIEGILRRTASKLICVKTGQADKLKGVPDCALTIEVGSELDAASDSKLKTAETQPDDLAYVIFTSGSTGEPKGVMIDHRGAVNTLLDINKRLNVQPEDRVFAISALGFDLSVYDIFGLLAAGGAVVIPNENEVKDPAHWLECVTQHNVTIWNSAPALLGMLVDYAESDRKSLGVALRQIMLSGDWIPLSLPSRAQALAPNAEVLSLGGATEASIWSICYPVQDVLPQWTSIPYGKSLENQQFYVLDEALAARPCWVTGELYIGGLGLAQGYWQDEEQTNYRFITHPTTGERLYRTGDLGRYMPDGNIEFLGRMDTQVKVQGFRIELGEIETVLNAHDAVKASVFKVFGEAQSNKQLVGYVVPERTHVDTNTLLKHLRAHLPHYMIPSSLIEIEQIPVSANGK	Pseudomonadota	QUS58938.1
QUS58937.1.A1	glutamine	FEAQCQRSPDAPALVCGEAVWSYAELNAKVNQLARHLQERGVKAGSPVGLLLERSSELVIAMLATLKAGGHFIPLEPGLPLKRLEYMVQDSQPDLIVTHPATADVMADLATTCDVKALSLNEELLEETTRSYDSTNLPASSTNADELAYIIYTSGTTGVPKGTKLTHKGLVNLVDWSNRTFPPKPGDALLQKTPMGFDAAIWEFFWPLCSGSSLVLAPPTAHRSPAELAQLCVSHDITAVQFVPAMLDLFLDEPLLTQCTHLRDVFCGGGELSGVLMRKFASKLPRATLHNLYGPTECTVDSTWHSILPEDHNKRAAPVGKPISNSKTYLLDENMSVVPVGLVGELYIGGAGLSSGYLNAPQQNASAFVENPFAPEETLYRTGDLAYYNEQGQLIFVGRKDNQIKLNGFRIELSEIEGVLLQHAACRSCAAIQVQREGGDAQLALCYTSSTGEPLLESDLRQHLSSKLPDYMLPHTLLHMEAIPLTNNGK	Pseudomonadota	QUS58937.1
QUS58936.1.A2	proline	FHDQILQTPHAPALAWQDNTLSYQELGKLSDALAAHLQSTVVGAEDPTEPLRIALYMDASPEYIIALLALTKLGVTVVPLDFSYPEKLLQAVVSQAKPVAVLHQAGAPYPPELQQGDLLLIPVELEDLKGTQDVAALELPDSERPLYTLFTSGSTGQPKGVDVYNETLCNLLHWQQEQGELPAAESTMQFSKLAFDVSFQEIFSTLCSGGCFHIIDPAWRQDMRCLLTYMRDNTIERIYMPFVALELFCEAALTFEIFPAALKNVVTAGEQLYCTRALRDFFARLPQASLHNHYGPTETHVVCVHSLHGSPANWPTRPPIGNPIANTEIMLVDDSYQPVVSGEPGHLLIGGQWVRRCYLNNAELNKDQFVKRQPNGSSGASQLYYKTGDIGVLDQNGHLNYQGRQDHQVKISGHRVELGELEMSLIDHGAVEQASVVFDGEHKKLFAYVSLRDSSISADDLNCHLSNRLPDYIRIDEFRQIENWPRTPSGK	Pseudomonadota	QUS58936.1
QPI18723.1.A1|QPI18729.1.A1	leucine	FETQAALTPHAVALESPDARLSYAELDARANRLARHLQSLGVGADVLVGICLERSIDMVVAVLGALKSGAAYLPLSPEYPTERLAYMLGDSMAPVLLTDSAQVERLPSYWGRVVELDRLDLDALPDSAPERALRAEHLAYVIYTSGSTGQPKGVAVSHAGLAGLAGSQTERFALQGPTRVLQFASLSFDAAVMEMLMAFCSGGRLVLPAAGPLLGEQLLDTLNRHEISHALISPSALSTADAALAPVLRTLVVGGEACPGATVAAWSAGRRMVNAYGPTEATACVTMSEPLSGDGAPKLGRPTHNARLYVLDGALQLAPVGVAGELYIAGAGLARGYLNRPGLTAERFVANPYGEGERLYRSGDLARWTEEGELEYLGRSDQQVKVRGFRIEPGEIEAVLNRHPQVSQSVVVARQSQGGDSQLVAYVAAVGGVEGSELRRLAAGQLPEHMVPAAVVVLESLPQLPNGK	Pseudomonadota	QPI18723.1
QPI18727.1.A1	phenyllactic acid	FEAQAKASPDSVALAFGSEQYSYAELDRRANQLARTLAGAGIGPEDIVALAVPRSLDMVVALLGVVKAGAAYLPLDPEYPRERLAHMLSDATPRLLLATSDTVGGLPAFSGLRVQVLDEPAWREMVARADGRPLAQRERTRPLLPQHPVCVIYTSGSTGKPKGVSVTHQGIASLRASQIERFGVSAGSSVLQFASLSFGAALFEVCMSLLVGARLVLVASAREALNAGAMAELARRHGLSHVVLPPSALEALASERLPDSLGIMVAGEHCPAHLQERWSAGRLMVNGYGSSEVTVCATISLPLSGRGAPPMGLPNANTRLYVLDAGLQPVPVGVPGELYIAGDGLARGYLRRPGLSAERFVANPFAEGERMYRTGDLARRGGDGRLEYLGRTDHQVKIRGFRIEPAEIEAVLRRLSGVAQAAVVAREDAPGVRQLVGYVVAATEAKLDAQGLRRQLAEHLPEHMVPAALVELAALPRTPNGK	Pseudomonadota	QPI18727.1
QPI18728.1.A1	alanine	FEAQAARAPNAAALFCDGETLDYAELNRRANQLAHWLIGQGVGPEQRVALALPRRAELLVAVLGVLKSGAAYLPLDPAYPAERLAHMLADARPACLLGLGDGIEALPDSGVACWRLDDAALRQTLAAQPQSDPTPAQRRLRPEHPAYVIYTSGSSGQPKGVVISQRSAADFVDWALASFGAETFADVLATTSLSFDVSVFELLTPLLSGGRVRLLRDLLELGERPISGGSLISAVPSVFAQLLQHGAVSLEAKTVVFAGEALPPELVAAVRQRWPECRVANIYGPTETTVYAIGGWLEAGERAPTIGRPLGNTQTYVLDAGLRPAPVGVAGELYIAGAGLARGYLNRPGLTAERFVANPYGEGERLYRSGDLARWTEEGELEYLGRADQQLKVRGFRIEPGEIEAALCRHPSVAQAAVIAREDTPGHKQLVGYVVLNAAAADAQALRRFLADQLPEHMVPAAMIGLDVLPLTPSGK	Pseudomonadota	QPI18728.1
QPI18729.1.A2	threonine	FEEQAGRAPQASALSFQGQTLSYAELNARANRLAHALIARGAGPEDLIAAALPRSLDLVVSLLAILKTGAAYLPLDPDYPAERLGFMLADAKPRLLLGHGEALRHLPVDASTQAIALDDAELGRELALAGDGNPERARPLGADHAAYVIYTSGSTGQPKGVLVPHRNVLRLLDSTERWFGFGAGDVWTLFHSYAFDFSVWEIWGALLSGGRLVVVPRAAVQAPDEFLALLEREKVSVLNQTPSAFYALMQAEAARPETASELALRTVVFGGEALDLSALRSWYQRHGDVGPKLANMYGITETTVHASYQALDRRLCEEGGNSLIGEAIPDLRLHLLDRWLQPVPAGGVGELYIGGAGLARGYLNRPGLSAERFIANPFAAGERMYRSGDLARRNAAGALEYQGRADQQVKVRGFRIEPGEIETALRGHPGVEDARVVVKAMDGNDQRLIAYLLPSERAAAPLRRWLRAKSSVAAQ	Pseudomonadota	QPI18729.1
QWP75305.1.A1	alanine	FERQAAATPQAIALQCAGRQLSYRALNERANRLARHLRQLGVGRDERVGLCLRRDADMVTAMLAVLKAGGAYVPLDPSYPRERLDYMLRDSQPRVVLTQAALAIADGVDAATQVVVLDGALRPWEALPAADLDADEVGLGPDGLAYVIYTSGSTGRPKGVMIEHGNAVNFIRWARLSFSAEELRHTLFSTSLNFDLAVFECFAPLSCGGCVHLVDNILALDADSPVTLINTVPSALRAIVDQGAVPASVSVVNVAGEPLKRALVEEAFASTGVASVCNLYGPSETTTYSTWIRMPRERGFDSTVGRPVANTTVHLLDERGQRVAPGEIGEIFIGGAGVARGYLNQPELTRERFLADPFAVQPGARMYKTGDVGRWSADGTLEYLGRNDHQVKIRGFRIELGEIEFKLLAQPGVREALVMAREDVPGEKYLTAYVVGADAAEPDPQALRAALAQALPAYMVPTAWVRLAAFPLTPNGK	Pseudomonadota	QWP75305.1
QWP75305.1.A2	leucine	FERQAALAPQAIAIEHEGRRLSYGALDEAAERLAQRLRDAGVRAEQRVALCLRRGADLVTAMLAVLKAGGAYVPLDPAAPAERLRDLLGDCAPRALLTHADLAADRDLSGDWDLIELDAASPEPGTQPVRARPADAAGADPSRLAYVIYTSGSTGRPNGVMVEHRQLLNLIGWHSERFALAPGERSSSTAGVAFDACTWEVWPTLCQGATLVLPPSATAGDPAALLAWWEEQDLQTSFLVTALADAALARGQGGRRGLRSLLTGGDRLSRLPSAELPFELVNNYGPTEATVVATSGVVRHDDTVVHIGGPIANTRIYLLDRHRQPVPAGAPGEIYVGGAQVARGYLNRPELTQERFHDDPFAAQSGARMYKTGDLGRWRSDGTLEYLGRNDHQVKIRGLRIEPGEIEAQLAAQPGVREAAVLAREDVPGETRLVAYVIAADETKPEPQALRAALAQILPEYMVPAAYVVLDALPLTPNGK	Pseudomonadota	QWP75305.1
QWP75305.1.A3	arginine	FERRAQAAPSAIALEHGDERLSYAELDRRADRLAAHLRGLGVARDVRVAICLRRGADMLVAILAVLKAGGAYVPLDPAYPRERLDYMLGDSRPRVVLTQAGLDIAHHPNLAATVIELDAAHRPWEELPDTRIAPAGAGPGADDLAYVIYTSGSTGQPKGVAVEHGALSRRIQSLTQRYGLLPSDRMLQFASINFDVSIEEIMGALSVGATLVLRDPRWQDGAAQFWRSCADARISIAELPTKFWQYATEDHTIALPDSLRIAIIGSEAVEARAIAHWAARPGHRPRLFNAYGPTEAVITATLQEVESAQDVHIGRPVPDIAVYLLDRRGQPVPMGIAGEIHLGGAGLARGYLDRPQLTRERFLADPFSAQAGARMYKTGDLGRWLADGTLEYLGRNDEQVKIRGFRIELGEIQAQLERQPGVAEAVVLARADAPGELKLVAYLVAAADAALDPQALRQGLARTLPDHMVPAAYVMLDALPMTPNGK	Pseudomonadota	QWP75305.1
QWP75305.1.A5	asparagine	FRAQAARTPGAPALRFEERTLSYAQLDAKAERLAHYLIEAGVAPGARVGLYLSRSPELLIAVLGVLKAGAAYVPLEPKLPKDRLAYMVEDAGIGWALLEAAGMDELPLREVDVVLMDGAADDEEWLADYAHGGLLPDVTPDDLAYVMYTSGSTGQPKGVMVEHRGLSNYLANAVESYLPDVAGSVVSSPLCFDATLTTLLPPLLVGKPVWLLPDETHTQTLARLSERLFAPGEGWLFKITPAHLDALSYLEREVTAGVAPHCIVVGGEQLPSATLRRWKGELLPNASFVNEYGPTETVVGCSVWTLRHAAQLEALAGSAATPIGRPIGNTALYVLDAHRQLQPAGSIGELYIGGAGVARGYLNRDALTEERFVAHPFGDGRLYKTGDLVRYLADGELEFLGRIDDQVKIRGFRIELGEIEAQLLRQPSVREAAVVAREDEPGDKRLVAYVVADGVEAFDTQTVREALARQLPDYMVPSAYVTLAALPLTGNGK	Pseudomonadota	QWP75305.1
QWP75305.1.A6	tyrosine	FERQVRAAPQAIALEHGDERLSYRELNERANRMARHLQGLGVKPDEKVAIFLQRSVEMVVAMLAVFKAGGAYVPMDPAYPQARLDYMLRDSRPRVLVTTAALQDQLPASPILWRTPVVDMTEAAQWQHLPHEDIDPAALGLEPSHLAYVIYTSGSTGVPKGVMATHRGLCNLAQAQIAGFGVERDSRVLQFASFSFDACISEVAMALLSGASLHLPPPGVLAGMELTRWLDAHRISHATLPPALLATLPADAALPHLRTLILAGEAASAAQVKRWAPGRRLINAYGPTEATVCASMHDCDPAANEAPPIGKPIANGRLYVLDSHGLPAPVGVAGELHIAGVQVARGYLNNPQLTQERFLADPFAAGADERMYRTGDLARWRDDGTIDFLGRNDHQLKLRGFRIEPGEIEAKLLAQPEVREALVLAREDAAGDKQLVAYVADGADAELDPQALRHALAQDLPDYMVPAAWVVLHRLPLTPNGK	Pseudomonadota	QWP75305.1
QWP75304.1.A1	leucine	FERQAALAPQAIAIEFEGQRLSYGELNERANRLAHQLIAQGVRAEVRVAVIAARGPDLATAWLAVLKAGGAYVAMDPAYPQERLAFMLDDSRPRVVLTQAALQDQLPSCRALTTASVLVLDEPTWLQRPATDPERAATGLQTDHLAYVIYTSGSTGRPNGVMVEHRQLLNLIGWHSERFALAPGERSSSTAGVAFDACTWEVWPTLCQGATLVLPPSATAGDPAALLAWWEEQDLQTSFLVTALADAALARGQGGRRGLRSLLTGGDRLSRLPSAELPFELVNNYGPTEATVVATSGVVRHDDAVVHIGGPIANTRIYLLDRHRQPVPAGAPGEIYVGGAQVARGYLNRPELTQERFHDDPFAAQPGARMYKTGDLGRWRSDGTLEYLGRNDHQVKIRGLRIEPGEIEAQLAAQPGVREAAVLAREDVPGELRLVAYVVASDGEAKPEAQTLRAALAQTLPDYMVPAAYVALDALPLTPNGK	Pseudomonadota	QWP75304.1
QWP75304.1.A2	isoleucine	FERQAAATPDAVALLHDGRALTYTQLNRRANRLARELRARGVETADRVALCMERSPELIVALLAILKAGATYVPLDPSYPAARLDYLLRDAAPALVLTQPHLLGTLPESAPPAIALDAEVADASPGDAAAADESDLDTAELRITPEHAAYIIYTSGSTGEPKGVIVPHRAINCLAIDNGYAAIDAGDCVAHCSNPAFDASTFEIWTALLNGARVLVLDKPTLLDAARFAAELRAHRVSALFLTTALFNQYALAQPGIFSGLKYLLFGGERCDAGIVRRMLGEGGPRHLQHVYGPTETTTFATSQTVTAVADDALSVPIGSPISNTRVYLLDRHGEPVPVGAVGEIHIGGDGVAHGYLNRPELTAERFLRDPFGGAQARMYRTGDLARWRNDGSIEFLGRNDHQVKIRGFRIEPGEIEAQLLLHEQVREAVVLARDDIGDGKRLVAYLTHAGTAPDLDALRTHLHQTLPEHMVPAAFVVLDALPLTPNGK	Pseudomonadota	QWP75304.1
MBV7329455.1.A1	asparagine	ENQAEQTPDAIAVSHLNRADTSHENVTLTYRTLNQRANQLAHQLQTLGVGPDVLVGVCLDRTPDLVVALLAVLKAGGAYVPLDPCYPTERLAFLVQDATPKVLLTHSTLRDLLPENSSLCCLDEAWPTIAQQPNDNPTVMLQPDNLAYVIYTSGSTGKPKGTLIEHRGLSNYLAWAVQXYAVADGEGTPVNSSIGFDATITSFFSPLLVGGKVVLLPETEEIEALAAALTGAEQFSLVKITPAHLEMLSHLITRADGSVPPIQAKAFVIGGEALFGHQLEFWQRHAPQTRLINEYGPTETVVGCCIYEVQESVTGPVSIGRPIANAQLYILDQYQQPVPVGVPGELYIGGAGVARGYLNRPELTAERFVERDGWHTADETPILHTHDTQRLYKTGDLARYRPDGNIEYLGRLDHQVKIRGYRIELREIESVLAEHPXVDEVTVIDHMDALGTKSLTAYVVTDDEMSSREDAISASEHSVSVTTTELRQYLRTKLPEYMVPSHFISLDALPLTTNGK	Chloroflexota	MBV7329455.1
CBJ79718.1.A1	arginine	SGGSTGAPKLAGFSHRDYHIQMQAAADGLFSAGLDPAQDRVINLLYGGNLYGGLLSFFTVLDKLSVPHYPMGGPIDDDFSQILQVIITQGVNTLVGMPSTIYQLFEREEAALRAYGGVRKIFAGGEHVSEERRQFLSSFGVQVIRSAIYGSVDAGPLGHACTCCNEGEFHLLSDIQWLEILDLDSEQPVQSGETGRLVF	Pseudomonadota	CBJ79718.1
EHA53213.1.A1	isoleucine	KARAASQPDLVALMSAEKGVQMTYRELAAQSSQVAHFLQKQRLCKGDAVLVHLERGFAQIVWILGVMEAGACYVALDKTWPAARKEAILRTANGKLLVTDDEQMDFEKQDTTVVFLAPSAAEIASMPQSTCECEVADDDLAYVVFTSGSTGQPKGVMVEHSNLSHYVSATRSLVKTGPHSRMLQLASFAFDAIVLEYAVTLAHGGTLCFANHPEVLVGEYLADVIDSNQVNFFHCTPSVLSTLPAGRRLPSLRIVSVGGEASPPGLLDHWRKRVELLHAYGPTECTVICTLESLTQDESTQTAIDATVIGKALPNLDIRICEEGKLEPLAPNQVGEICVVGPQVSRGYMGQEELTASKFHNITLADGHPSRLYRTGDKGFIDDDGKLHIQGRIGNREIKVRGYRLDLYEVEKNVMAFDPEVTQVSIQQVGESLVALVVPASIDCDRIRSKLLKDMPRYAVPTRFIRVASLPLNTNGK	Fungi	EHA53213.1
AZC86156.1.A1	1-pyrroline-5-carboxylic acid	QEQCRLQPNTLAVDAWDGRLTYRELDQLSNRLACHLVDRGVEPDMFVPLCFHKSMWMPVTAMGVLKAGGAFVLLEPSFPEQRLRAIVEETEASIVLASSTTMALSLRLLDNVIQVDSELFNCLTFSANRLPQLQPSSSAMFGVFTSGSTGKPKGAVLTHANYCSALTYQLDLLGFKKDSRVFDFASYAFDVSVHNIFASLASGACLCIPSEEKRLEDICKSISDMRATIVHLTPSVARLIQPEKVPLLQTVIFTGEPLSVEDVEQWWGKTNIVNEYGPAECSINTINSNPSSPEEATLIGKGVGVAVWIVDPSNHDLLVPIGSVGELLIEGALVGRGYINETEKNAAAFIENPKWLLHGRPGRPGRQGRLYKTGDLVKYGENGNLAFVGRKDTQVKI	Fungi	AZC86156.1
AZC86156.1.A2	arginine	DKVQHRPNAPAICAWDGEITYSELNRLADKLSGRLTELGVGPHLLVPLCFEKSLWTAVAILGVIKSGGGFVLLDASLPEQRLRSIMKQIKGDLVITCPSQQALCSRLGAETITLSWGFFSTLKDYEAGLQIQSYSPSSILYAVFTSGSTGIPKGVLITHANMASALYYQSEVMGLSEDSRLYDFASYSFDVAISNMFTVLAAGGCLCVPSEEHRKNNLEGSIISLRANALDLTPSIAQLLSPARLPNVRSLTLGGEPVLATAVEQWFGKLQIRNAYGPSECTPTCIVNHNPSSPEQATEIGNGVGIVTWVVDPSNHEVLLPPGCTGELLLEGPLVGPGYLDDGEKTAAAFVHDPVWLTKGTHNRSGRHGLLYKTGDLAKYHENGTLSFVRRKDTT	Fungi	AZC86156.1
OJJ98497.1.A1	serine	FDRHCKAHPRDVAVKQADGQFLSYGELQGRAQELARRLQELEGSTAVVVACKPSLDTIVSIVGIHYAGCTYVPVDIEHPEERLRTIVEDCKPRAILYHADTQDLAVALAGGAIAVPTPQSGMDKAFPIKASVNDTAYILYTSGSTGKPKGVIVSHGNLTCQILSMRRTATLGKETVLHQSGVAFDASIDCVYAALAGQGTLVMAPPEVRRDPVQLASLMAREQITYTQMTSSEYHNLVVYGAEHLKQCVTYRNAFCGGEKFLSSLIPLFRALELPALRVWNRYGPTEITVSSSMQMIVGADGLNRSTELIPCGRPLTNYSVFILDEQRRPVPAGVPGEICIGGGGVAQGYLNNARLTASKFVKNIYASEDDVRRGWDRLYRTGDRGYLLSDGSLVFLGRMEGSAQVKIRGQRVELDEIETAIVATSEGRVLSAGVCVKGDNADAVLAAYVVLRPDVQVDSLSSLVASLARSLPLPRYMRPSSFVAVGRLPHNTSGK	Fungi	OJJ98497.1
ESU17760.1.A2	alanine	DAAQDYPDAPAVESHDGSLSYGEFDVMTGKLAAHLKSLDVGHGIPVVFRMEKSLWAIVAMVGIMRAGCHFVPLDPAWPVERTQFIIDNVGASILLTTESTPALPVQHINHTVVLSPELLNKLPTENSLLPHVKPSDPAYILYTSGSTGQPKGVVVEHQTLSSSSTAHGKAMLMDRQTRAFQFSSFTFDVSLGEIMTTLVHGGCVCIPSSDDRLSNISGAISKLRANQLFMTTTTLGTFSPEDCPTVKTVVCGGELLSQAIKDVWAPHVNLLHGYGPTEACIYAVSGHANDPTLPPSVIGHAMDGNRVWVCRPDDPRILSPIGALGELIIEGPIVAREYFNDSDRTNTSFLDRIPESWGTPSPYRLYRTGDLVRWNMDGSLTFFGRHDGQLKVR	Fungi	ESU17760.1
ESU17760.1.A3	isoleucine	VARIEPDKMALYSSAGTLTYAELDEFSTRLGHHLVSMGVGPEVIVPLLFEKSIWAVVAMLGVLKAGGAFVALDPAHPAERLALIISDTGSPVMVMSANQATTPLVTGDLSNLEVAMFTVTHESILELPALSDKPCPTVTPDNAAYVIFTSGSTGRPKGVVIEHRAVSTGTKEHGSQMNYTSTSRVLQFASYAFDATIGEVFTTLVYNGTVCIATETERIEDLTGFINRANVDWAFLTPAVARMMTPSDVPTLETLICGGEPIGDLTPRIWSEIKFIQAYGPTETCVFASISDRQHREVRPAIIGHMMGSAAWVVSPSNSDLLVPVGSVGEMLIEGPILGRGYRNDPDKTDASFIRDPEWSVHYPRHSNGRRLYKTGDLVRYNLDGSMDFVQRKDTQIKIRGQRVEAGEIESHVTSAHKDVQHVYVTFVKNGRLSSRLVAIISLKGFGSTESSSSGSLQVLKGDDYDRAKELLRTVTEYLSSKLPRHMVPAVWAVVEGSSVPLTTSGK	Fungi	ESU17760.1
FGSG_15673.A2	leucine	FFTQVKRSPDAIALCTWEGQFTYLEVQNLVESMAIYLQDAGVRRGDRILCQIEKSACAVISFLAILKLGGTCVLLGTTWPRIRSEVIAEDTKAQYLLVSPTLSNALISLVPNILEVSTSFIQRLPRPTQYVDSVYQPSDLAFILFTSGSTGTPKGVQLAHSGLVTNFASMAQHMQYTSETRLFQFSDFTFDLSIYDIFGMLMVGGCICMPSEQERHEDLMGSMNRMKVNTVTATPSIAKMIKPSSVPTLRCIKLGGEALDSTTLATLAGSLDTENGYGVTECSVWSTCTDRLSPDADPRNVGRGINCYTWIVDAKNPNRLRPIGAVGELILQGPGVALGYVNKPEESKRVFLDALPWSTDKGRSYRTGDLVKYAPDGSLIYVQRKDAQLKIR
FGSG_15673.A3	serine	FDRRLSQKHSATAISSWDGEMTYVELDNYSSSLAAHLMASGVKPGQYIPLCFEKTMWMVVSMLAVLKAGGACVSLDPNHPSRHHQVILSRVSADIVITSPANKHRFPGNRVLSVSAALMTKIAHEPYAAPLVSAHQPAFVVFTSGTTGEPKGIILEHRALCTSIEAHGQFMEFGPESRVLQFASYTFDVSIAEMLTTLAFGGCICIPSDHARLNNLSGAIKTLRVNQAYLTASVAALLDPDTLNGSLKVLSVGGEQVGQEVLTRWGDRTKLLNMYGPAETTIWCGGKHSVKPDGDAANIGYGVGARMWLTDVNDVQKLAPIGAVGEIVIEGPLLARGYINGNNDVFVESPDWAKAFNVFDGFDQVTGRVYRSGDLGRYQSDGSIAICGRRDTQLKIR
FGSG_15673.A5	2S-aminodecanoic acid	HSKGCPDRIAIQSWDTSLTYSELDHLSSILAQYLNSLGVRPEDKVPFCMDKSAFAIVAMLAILRSGGCFVPLDMSSPTKRLKNIIKRVNAKFILVSPKTRPLFEDVEGQLVEVTKSMIDGLPELSKSLYIPSATHPAYVLFTSGSTGTPKGVVVEHGAIATSVSSFSSYLGFNPDVRVLQFAPYVFDVSIGEIFACLVSGGCLCIASESSLMDDLPLCIQQLDVNFAVLTPTFARTLTPSEVPSLKTLVLGGEPLRKRDVETWATTVRLFNGYGPTEASVLAMAYRVPDSQSPCNLIGLSVGCRSWIVSPSDPNILPPIGAVGELVLEGNTLARGYLDTESAQGAFIEDPKFLDSLVPEATGSRVYKTGDLVRYNAEGIVEFVSRKDTQVKF
FGSG_15673.A6	cysteine	FESRARLQPSAPAICARDGQLTYFELQAKATTLAAYLSLQGLGRGVLVPLLFEKSCWAVVAMMAVLKAGAANVALNPEHPQARLEDSINATQGEVILCSRKHFELASSFDMQVIVVDEDLFHHIDLPSLASSDPWSPTYPAGPDDPCFVLFTSGTTGKPKGIVINHAAMCSSINGHSSTLRYSTGPGSRNFQFTAYTSDVSIGEIFTSLAVGSCVCVPSDYDRMNNLAGSMRDLNVTWAFLTPSVAALLKPEEVPCLRTLLFGGETATPENISTWADSLYLINSAGPAECCIWTHCNPGISTADIGSNWGYNLGCATWITDPNNPSVLMPIGVTGEMLIEGPNLAQGYLNDPERTQKSFVEIYLAGKKRRLYRTGDLARFMADGKTQFLGRRDTQVKLR
FGSG_15673.A7	cysteine	EQRVKSQPDSPAVCSWEGELTYRELDELSSSLANHLITAFAVAPGTLIPILFEKSIWTVVTMLAVLKAGGANVPMDPQQPLARLQELAADIGASLAISSSKYQDKAQNVTARSMFVDREVLTTIEKTPICPASTVSYEDPAFILFTSGSTGKPKAILIDHTAFTSSIKGHGEILRYRKGSRNLQFTAYISDVSIGEIFTSLSAGACVCVPSDFERMNDLAGSINRMRVDWAFLTPSVASLLDATKVPSLKTLVFGGETATPENIAAWAPRLFLINSFGPAECSIWTHCDPGVGITHNGSHIGYAIGCATWIVDPNDYNKLAPIGSIGELIVEGPNVARGYLDEAKTKEAFLKTAAWMPSGRKNRLYKMGDLVRYLPDGKIQFLGRKDSQIKL
AMT84997.1.A1	glycine	EEQAIARPNACAIHAWDGNMTYEQLNQHSTRLASYLVTQGIGTEVMVPLCFEKSIWAIVAMLAVLKAGAAFVPLDPMHPRARHEEIFKQTNAKLVLTSVQHAALWPNSGLQFLAIDKTFVDQLPWETKIRSKVKPIDAVYVMFTSGSTGVPKGVVLEHRAIATSCLAHGMEMKLGSDSRALQFAAYTFDICIAEIFTTLIFGGCVCVPSEDDRRNALSEVINNNNINWAQLTPTVARLLDPSTVPSLRVLVLGGERVDEADWKRWGDDIVKVNVYGPTECSIWCTSYSNTDREFRSGTIGTSMASFSWVTDPEDHNKLVPFGTIGELLIEGPILARGYLNDISKTEAVFVDGPLWLRQGNRNDESTRRQGRLYKTGDLVYYDADGNLVYAGRKDSQTKVR	Fungi	AMT84997.1
AMT84997.1.A2	alanine	RQQTSLCPSRIAVKDASVTMTYTQLDKESDILAQWLAKQSLAPETLVSVLAGRSCQTIVAFLAILKAGLAYLPFDVRVPAKRMSTILGSLSGPKFVLLGEDVQPPYVDISDIRFIRITEALDEQTHEGSASRDIVKPTANSLAYVMFTSGSTGQPKGAMIEHRGIVRLVRDNNFVQHLPASPVMAHMTNLAFDVSTWEIYASLLQGGTLVCIDRLTVLDPEAVLRTFRQEHVSTAFMTPSLFRTYVQQLPALFAGLDMLCVGGEALHSNDILSMTTLRTGKIINGYGPTENTTFNTTFVLSREGQYPNGVPIGRALSNSGAYVMDLKQQLVPLGVVGELVVTGDGLARGYTDLERNIYRFITVQIGGEVVKAYRTGDSVRYRPADGQLEYFGRMDGQVKIR	Fungi	AMT84997.1
AMT84997.1.A3	leucine	DQAKSRPEADAICAWDGVMTYKELDERSSRLATYLVDIGVKPETIVPLCFEKSMWMVVAMLAVLKAGGAFAPLDPSHPVSRHRDIFTQTKANMMLTSSQYANLWSEYIPTVVEITGHFIDQLTTNPYSTETAVQPGNTAYVIFTSGSTGVPKGVQMEHKAVSTSCSCQGPALGITEDTRVLQFAAYTFDACILEIITTLLHGACICIPSETQRRDHLVNTINTMKVTWALLTPAVARILDPQKIVSLKTLVLGGEKVNGSDCDTWSGRVRLINAYGPTECCVSCVASPDMKGLDPEPIGKPIASIGWVTNPNDHNRLAPLGAVGELLVEGPNLARGYLDDAKKTETAFVHDPLWLLRGCEGYSGRRGRLYKTGDLVYHTSDGDLVYVGRKDGQVKVR	Fungi	AMT84997.1
ctg1_114.A1	serine	LEEQASSTPQALSLADESTSLTYVEMNQRAKLLAQNLSKLGVKGGDIVAVALPRSVDLSLSLQGILIVGAAYLPLDVDYPDERLHLMLEDAKPRLVITDVAHLERVSSLYPDAVSYRDLLTVNDISTQEVPLHCVRPSDKAYIIYTSGSTGKPKGVVVSHRAIVNRLLWMKDQYKFTARDTILQKTPCSFDVSVWEFFLPLITGARLFMAPVDAHRDPSVLQALISKHGVTTIHFVPSMLALYLENIADSQSREGYLSLKRVFCSGEALPTSLARQWEHAVGVPLYNLYGPTEAAVDVSSFNAFGDDLAKVRGGTVPIGFPVWNTKLFVLDKALCIMPPGIAGELFISGVQLAEGYLNRPQLTNERFIPSPLSPGERMYRTGDVARMLPDGALEFLGRTDDQVKIR
ctg1_116.A1	2,3-dihydroxybenzoic acid	ATNDSVAVVDGEKSYTYRDIDTKSNNLANSLKAKGYGQGDTAVVQLGNVAELYIVFFALLKIGVVPVNALFSHNRTELNSYVEQIQPRLLIADRQHALFQDDAFAEKLQQISPKLETFVYRSQESHQANSLALSDLLNQSSVVGSEKFEPSPTAPGEVAFFNLSGGSTSIPKLIPRTHNDYLYSVKKSVEVCGFDKSTCLLVAIPAAHNFAMSSPGSLGTFVAGGKLVMAPDPSVSSCFPLIERHQVNTAELVPPAASLWLQEVKERGSDSLRSLKLLQVGGARLSPLLAAQLSQMICPLQQVFGMAEGLVNYTRLNDDDEHVYNTQGKPMSPADEVWVAGPNGEHLGFGEVGLLMTRGPYTFRGYYNSPEHNAKSFDSDGFYCSGDLIAMQEDGYITVHGREKDQINR
ESU15173.1.A3	glutamine	RSLETRPDSQAVCSWDGEFTYRELDQAARILAQLLVAEGGVGTEVAVGLCMDKSRWAMVAVLAILYAGGAVVPLGVDLPPERISVILQDSSPTMVLCDEAKADRFRSLGCKIAVVNETEIDGVAKSYDGYNPNIPSTSVSAENMAWIIYTSGSTGVPKGVTLEHGGIYNIILNKGTTLGFDSTTRTFQFAAFTFDVSIADPLMAWAFGGCVCLPSEDERMNDLVGSINRLNANFALLTASTAALITPSEVPRMTKLLLGGESNTPSLMEKWLLDSNITVGNSYGPAECSITSTINARVTDKNGCNIIGNPIQGTQAWIADFHDCNRLVPIGAVGELLIEGPHVARGYRNDAVKTMAAFITDPRFTTDVGPKRHGRRMYRSGDLVRYTSDGNIEFLGRGDSQIKIRGQRVDLGEIESCIVKLVPKVRTALVEYLHLSEDQRALIAALEFHNADKDQDVEGLATWLKESLAQQLPAYMIPRAYLQIDMIPKTVSGK	Fungi	ESU15173.1
EKJ70673.1.A5	tyrosine	QMTTRPAATAVTACDGDLTYRQLDDLSFQLALHLIETGIGPEVIVGVCMSKSKWAVVAMLAVLRAGGVVVPLGTRQPLGRIETIITDTAAPLILADRPQEQQLKGLQAPTQLLVVESFFEKTAKPAQNTGLQVFARSDNAAWIIYTSGSTGTPKGVVLEHGALATSILGHGKAYGLQSDDRILQFAAYTFDAAIQEIMTTLAFGACICIPSEQDRVERLTSYVAENRITMATLTSTVAALVRPRETPTVRTIILVGEAVQANVVDQWLQQAKVINGYGPSECSIASTCREIQNSSSALNIGTAIAGGLWVVKPSSTELAAFGSPGELLIDGPLLARGYLNDPTKTAASFITDTVFLKDLGLSGRRLYRTGDLVQQNRDGSLTYLGRIDTQIKIRGQRVEIGEIESQIEKHPTVRDAVVLYPRQGPLANRLVATVVLGETSTDSQSTAIQQISQEYQGYANTQFHELQRILSENLVYYMIPSVWVPLAAVPVNTSGK	Fungi	EKJ70673.1
BN849_0052030.A1	serine	ERIQKQPLAVAIDAWDGSLTYSELDNLTSRLAQYLSNIGVGPEVPVGICMDKSKLVPVTMLAILQAGGAVLPIGVEEPVTRVEAILADATPVAIVGDGRQVTRLSELGTRVLNVVDILAGMSSSLPPSISTQDTQARPKNTAWIFYTSGSTGKPKGVLVEHQALATSMRAHGVALKVLPEDRVLQFAAHTFDVSLSELFTTLIFGGCVCIPDETNRVNDLAGSVHSLQANVLSLTSSMASTIRPRDVPMVRKLVLFGEEVKASVVEAWLGKADIYNAYGPTESSIFASVSKPFHSVDDLSNIGYPMSVNFWVTDPQNPGRLCPPGSPGELLIEGPLLARGYLNGDNKMSTAFIQDPSFASLLGLEKGRRFYRTGDLVRQNSDFSMSYLGRRDTQVKIR
BN849_0052030.A3	glutamine	RSLETSPDSQAVCSWDGEFTYRELDQAARILAQLLVAEGGVGTEVAVGLCMDKSRWAMVAVLAVLYAGGAVVPLGVDLPPERISVILQDSSPSMVLCDEAKADIFQSLDYKIAVVNETEMDGLAKSYDGCNPNIPSTSVSAENMAWVIYTSGSTGVPKGVTLEHGGIYNIILNKGTTLGFDSITRIFQFAAFTFDVSIADPLMAWAFGGCLCLPSEDERMNDLVGSMNRLNANFALLTASTAALITPSEVPLLTKLLLGGESNTPSLMEKWLLDSNITVGNSYGPAECSITSTINAKVTDKNGCNIIGKPIQGTQAWIADPHDCNRLVPIGAVGELLIEGPHVARGYRNDPVKTMAAFITDPRFTTDVGPKRHGRRMYRSGDLVRYTSDGNIEFLGRGDSQIKIR
OJJ96433.1.A2	D-phenyllactic acid	FRNTVSQHPDLIAVRKDTISITYRQLLDSAERVASAVLSHARPGDAVAVIADRSINWIIGVWAAVLANTAYCPIDASFPIDYQVSLVKQSRAPLVLFPSSEQRRRGRFQGVTTVATEEVLQNAKIPVLRSWPTQRPSDVAYVCFTSGSTGVPKGVKCLHRGLVTLQSREEYRIFSRPGRRIAQFLSPGFGGCIFEVFGTLCYGATLVLRAKDDDMLSHLGQVDATILTPSVAAEMVPWHFPNIQFVYFAGEPATEPIVARWWSPERQLYNAYGSTEATVMNTLGRLAPGLPICLGSPVPSSRLYILNDDGDLVPPNTVGHIHIAGAQVSDGYINTISTKQNEFQQDPFVDGHERMYRTGDLGYFDHEGNLWYCSRKDRQVKVRGYRVNLDDIAHAVYRLVPTVRKAVAVLREDGTIVLVVCPKRVDEAGIREALCTALPPHYQPSQIQTLEKMPTTKNGK	Fungi	OJJ96433.1
ThnA.A1	malic acid	DQVARENPDKVALMDGTGKALTYASMINRIHSIAEALQEAGVGPGLRVLVFQQATSDWPCSMLAIMRLGAIYVPLDLRNPLPRLAAVAQDYEASQLGVPSARLIDVSLVKTNPSKEVSNDSRAHSTAAILYTSGSTGTPKGIMVTHEGLRNEIEGYTKTWKLGPERVLQQSAFTFNPFNNHSFRIDSSDQIYTGLVNGGMVYVVPWDKRGNALEITKIIQEQGITYTKATPSEYSLWMLYGRESLRLATSWRCAFGGGESLTTTVTQQFADLDLPQLHFFNSYGPTEISISSTKMEIPYRDREALERVGRIPCGYSLPGYYMYAVDEELRPLPAGMPGQLCIGGTGVSLGYLKNQELTDKHFLPNPFATEEDIANGWTRMYLTGDIGHMNQDGTMVFHSRMAGDTQVKI
QXF14600.1.A1	tyrosine	ANPPQEIALRDHTGRSWTWEQLGQQVNRMASTLLQVNVTAGSVIAVHQEASPDLVFSLLAILRVGGIYVPLDSNLPEARLRSIITECDPSVLLLDQTTLARAGDLALPPSVTVLDVSSLPPRVKDAICPTTARRATDPAAILFTSGSTGVPKGVILSHGGLRNHVEALVHTHGFGRETVLQQSSVGFDMSLNQIFMSLANGGTLVLVPEPFRKDSAAVAKMILEQNITYTSATPSEYLAWLRHGSNSLFQSTSWRFATAGGEQFTPQLLEAFQTLGTQFEHPFHAFNAYGPTECTLSSNEMKVSLEASSSARQITAGKALPNCSFYVVDDSLDPLPVGWPGEILIGGAGVALGYLNNPAETARKFLVDPKASSSAMGQGWGRMYRTGDKGVLRPDGTLQILGRIEGDTQIKLRGLRIEMQDVEKSILDASEGQISEVGVTPRGDPTILVAHVVLSRNASFSNKQQYLRDLSASLPLPQYMRPAAIIPIDCMPLTASGK	Fungi	QXF14600.1
cseA.A1	phenylalanine	DQVAQEHSESVALMDGTGKVLTYSDMANRIRAISEALQNAGVSAGSRVLVYQEPAADWPCSMLAIMRLGAVYVPLDLRNPIARLTAVAKDCEPRAILVDATTLGEAPKLLVGATEARIINVSVLPLAASTRIPNRAQADSPAAILYTSGSTGTPKGIVVTHAGLRNEIEGYTKTWGLGAERVLQQSAFTFNHSSDQMYTGLVNGGMVYIVPAEKRGDPVEITKILQQQSITYTKATPSEYSLWIQFGGDTLRQATSWRFAFGGGEPLTSIVTQEFADLNLPQLRFFNSYGPTEISISSHKMDMPYRDKQTIENMGRIPCGYSLPNYYTYIVDEQLHPVPVGMPGEICIGGAGVSLGYLNNSELTGKHFVPNPFATPEDIARGWTRMYRTGDIGHLQEDGAMVFHSRMAGDSQVKI
QMW30133.1.A1	5,5-dimethylpipecolic acid	RRVLEQHDAPAVCAWDGELTYGELDDKSSSLARILAQKGIHRGSFVPLCFDRSLWTAVAMLAVLKAGGVFCFLEPKYPLARLEHMCRHINAKMVLSGESRSELARKLGEHLAVNEDLLATSPSDQELVDVAPNQAAYVAFTSGSTGKPKGILVSHQALVAGILYNDKPMYLNRTSRVLSFASFAFDVSFLEHFWALLVGGCMCIPSESDRENNLLEAIENLQVNWAFLTPSVARVLNPTKLPSLRHLIMGGEPITQTDIDMWSPHVHLIGVYGPAECAGCTTIQSDYGKVESAANIGFPYAVTCWIVDENNHNVLVPTGSIGELVVQGPSLSEGYVNDPEQSAKSYITNPLWLSGSKEAEQQLYKTGDLVRRLSDGSLHFISRKDTQVKINGQRIELGEVEHHTRAVLGGNREVIVEAVKAGRPSSSLVAFIVTDNIPQSSTELFLAPDAGFKDRINTTKSLLRERLPDYMVPETYISINHLPSTVTGK	Fungi	QMW30133.1
astN.A1	2-aminobutyric acid	AYWAHLQPETQAVHSWDGSLSYRELNWLSSRLAAKLRRAGVHKGHIVPLCFDKTLWTPVAILAVLKTGAAFVVLATDLPEQRLDQIAAVIQPNCALALASTGQEGRATHLSKTVLEVDSRLSEESDISVASADSDSHVGPEGLICLIFTSGTTGTPKAAMLTHAGYCALAANIGPLEDIGPGAKVLNWAAYAWDVSIADNMVSLLTGACLTIPSTWETKSNLTETIAHYQATHVLITPQVSKLIVPSEVPSLKVVALGGEPCTKDATERWRGTGVKLMNVYGPAECSCVTVAHQDVVNAPTPSSIGRGFSATWIVDPDNVDRLLPVGAIGELVLEGPQVGPGYLHDAKNTAAAYLDNPQWLVEGRQGVAPGRSGRLYRTGDLVKYQDDGQIDICGRRDHQVKVR
astN.A2	proline	NFATRPQAQAVCAWDGELSYQDLDDSSARLALELVERGVSSGSYVPICMEKSRFVAVAMLAVIRSGAAFVALDARKQPLGRLQKMALELKAKVVLSAGPAKQLARAICDQVIDVDELQPVSKVNAELPTVAPSDTAFVVFTSGSTGVPKAIPITHENFCSTILPHADVLKLSDSVRIYDYASYSFDIAVHNTLMALAFGGCLCVPSEEDRDNDIEGSFERLNSNWTDITSSVARLLDVKALPSLKTLVLSGEAVGKDVVASFSGHADIVNAYGPAEAQICTVQSNIKTPEDSGKIGCGVGCSTWIVDPLSNTLSPVGAVGELLIEGPIVSPGYLNAPLDAFIKDPEWLIDGPPNSKGRPGRLYKTGDLASYELDGTLLYHGRAATQIKIN
astN.A3	2-aminobutyric acid	QRARVDPDHTAISAHDGEMTYGQLDDYSSNLATQLLDMGIGAGDLVPLCFEKSLWVPCAMLGVIKTGAAFSVMDVDYPEQRLKTICELMKARIILASPAQQELAKRLVNNVFVVERSRCTTLGTASLDVVDSTDTKRTMYICFTSGSTGVPKGVVVAHRNLASASVQQVRDLGFTPEDRVYDFSSHSFDACIWHWYLGLVAGATVCTPSQESRMNNLAGDITSFNTTKLFLTPSVARTINPREVPTVKRMWLGGEAVTPLDVSMWKDHLDLWCAYGPTEITPLCMFTPLSRPEAASNIGKGSGVLPWVCNPSNYNELVALGAVGEMVIEGPLVTQGYHQQPEKTAQVFIEDPEFLLRGSKSRPGRHGRLYRTGDLVRYTANGSIQYLGRGDTQVKLR
astN.A4	serine	HQHFGKVAIDAWDCRISYSELDELSATISSHVQGAVSGYDCIVPLIAQKSGYVPVAALGILRAGATLLPLDATQPAGRLQAILSQVRSEVVIVDQSSLDVVDSLGLKKLLLEDCVKNCYEKTRFATSTTSTPSPDDVACVLMTSGSTGVPKGVLQSHQALCSAVVHQTVQSGFTEDTRAFEFASYAFDVSWNMIFKTLASGATLCVPSEHERKNNLVGAINHYAATLTELTASVARLIKPQQLLTLKTLILSGEFVDHRDFDDWRPQVRTVICYGPSECTSVSTMNPGLSSDFKNEGIGRGSGCSIWLVNPENHKRLVPIGSVGEILIEGPNVGKGYLNNELLTRDRFVTGLPWLRSSRERYDHVAFKSGDLARYDAQGNLHFVSRKDLQIKLR
astN.A5	beta-phenylalanine	QHASKRPDSVAIDACDGKLTYAELVSSASQLADNLVASGIGPRSFVPMLFPKSKFANISMLAVMKAGAAFVPLDWKHPEGRLRSLMQHMHPQTILCSQETRDLASRLAPRAVLVDESFRLHADTGNQHQSSVAKEPLNDRRHLQNSDLAYAVFTSGSTGTPKGVLITHTNLASAVHYQAGDDGLRCGPETRSIDSSSYSFDACIFNFIYTTTHGGCLCVPSDDALQGDLSSFINEYRVNWAQLVPSVSRVIDPDAVPALKTLVLTGEPMTRGDVETWGRRVRLVNVYGPTECTIMSTVSAALEHPSEAGNIGYGRGSNLWLTQVGNPDKLAPVGSVGEILIEGPIVGAGYLMKTDHFPIVVDPQFLLSGSKLVAGRKGTLFRTNDQGRYLADGSIEFLGRLGSQVKLR
EGX96627.1.A1	phenylalanine	DEQARLCPDALAVQGWDGELTYRALNEEASKLASYLQHLGAQQDILICTCFEKSKWAAISQLAVLKSGAAVVPLGTNQPMKRLEMMITNTGADIVLTTSNFASRFVTLFKHVVVIDGASMAKLPLAATVSCSATPDSLAYVIFTSGSTGVPKGVMLTHDSVSTSLRHSVERLNPGPDTRMLQFSAYTFDAAIYEFFFTWHIGACVCIVSEHDRINRLEPAMGELNVNWALLTPTMAEMISPGQVPSLKHLMLIGEAIKPGVLHRWIDHVELWNGYGPSECSIISSCKLLTRECNTTNIGFPITGAFWVVDATNPDRLAPTGAIGELLIQGSHLARGYLNDEQKTSQAFVPPPAWVSKYAFSGSTRYYRTGDLVQRNKDGSITFVGRRDTQVKLRGQRVEFEDIEQHLKDHDAVVEAAIVLAADGPCQGQLVAVVALEAFISQEMHPKTLSPVDQQQIARAKLQTAILGDWLSDRVPEYMVPTMWIPVTSRLLQTDSGK	Fungi	EGX96627.1
EFY95969.1.A1|EXU97982.1.A1	pipecolic acid	FEQVADRFPDNTAVIHNESEVTFKQLNSSANILARCLAKRGLQQGDVVGLAVSRSIDLIAAMLAVLKLGAAYVPIDPSFPAERINQMVEDAGLRLILLSGRPTKGLGRWASLCLSVSEARDGSVTDGTNLETEIQTRDLAYVIYTSGSTGRPKGVEISHGAAANFLSSLRKHEPGCSERDRLLAITTISFDMSALELLLPLVSGSAMIVANTSAVKDPRELISLMARHKVTILQATPATWTMLLESGWKGNPRLSKVICGGEPLSRQLADRLLAAADSVWNVYGPSETTYGSVGRVGQGDIVVGNPVANGRIYVLDDNMSPVPIGSEGEVYIGGGSVSNGYRNKAELTRSRFLVNPFHGGVFFRTGDLARFIAPGKLQVVGRIDGVVKIRGHRIDVGDIEAVLVDHANVSEAVVVSRDDRLVAYCVLHAPCHDAASLDGILRPWVAERLPAYMLPTFFVQMDALPLSPSEK	Fungi	EFY95969.1
dfcA.A1	N5-anhydromevalonyl-N5-hydroxyornithine	PWTGARWTYHELNQQSSALAQSLLDMGIGVGDRVGIMAGNCEQYAAVFFAVAKIGAILVILNNTYTATEAKYGLTFSDCKVFFVTRTIGRTDNTRLLQDLHNEASPIKVVVLRGESGKYPTYDELVKAGSRKSHERLYRAMSKVLPHQVVNLQFTSGTTGLPKAAMLTHHNLVNNSRFIGDRMRLTHVDVLCCPPPLFHCFGLVLGLLAIVTHGGKIVYPAEVFDIPSTLKAISDEECTAIHGVPAMFDSLFQAEPPANFKCDRLRTGIIAGAPVPRYLMELLVNRFGMTEFTSSYGLTEASPTCFNAFTDDAMTRRLTTVGTLMPHAQAKIVDREGNIVPIGTRGELCIAGYQLQAGYWNNSEKTNETMIRDAAGVLWLHTGDEAVFDEEGYCSITGRFKDIIIR
KAF7597140.1.A1	phenylalanine	QQMLEDPDAIAIVDGDYSLTYASLHAQATHLAQRLDQNDFVHEEPVGIVVQHGILDAVAQVAIIYAGGTCVTLDPALPNQQIERRLNRLRARYILVDTPNKSRGLPFSQIEVEDLPISTELIPTDSPYPVNLSLEHRSHLIHTSGTTSESKAVQIVGRSIVHVANYAPFEPVVKTDVVAHGNSTSFDVALFDIWAPLVQGASIAVLSKATLLDLSAFEAAIDRYKISVMAITAPLVNLAATTRPGMFSSMRVVLMGGEAVNIPAMRKIFEAGPPVHMVNAYGPTECCVYCLARKITLEDLDTGAVSIGKAIGNNIATVCDEMGKPVPDGEEGELLVGGPGVSPGYVNLPGKNAASFIEVPDLVDANGTPYHMYRTGDLVKRRPDGQYDFVGRFDHQVKIRGYRVELGAIETVLMDTGYFSEGVVMKVDSKAEGAGSALVAFAVLAPTAPPSAVTDATAALTAALPHYMIPNIHIVESIPLTNHAK	Fungi	KAF7597140.1
EAU35432.1.A1	5-methylorsellinic acid	VTKCSPVVLFMESNVGLLIHLLALMSLGVPVAVLSARLSPTAVQHLMSSIRAQSVIASPRLKGTIEEAIASDNNTPAIGVRMYTQRPFEDDLENSRTLDLPATNEESHFISENDRNVLILHSSGTTGLPKPIYQPHRYLLNYSECHELGPDDALGTVLSALPLFHGFGLVAPCLAMTVGKPFMLPPSNTIPTGSLIIELIQSFQPTALMTVPHILEEITTLPPEQSISALQPLEFVLCGGGPLKISVAEALAASGVNLLAHFGTTETGPLGVVFVPT	Fungi	EAU35432.1
QNH68024.1.A1	phenylalanine	QLTPNAIAIKDEERSLSYSLLIHETNAIVSMLTIAGAGPRSRIAVLLEPSTTTYTTMLAILCLGAVYIPLDVALPSSRHQTIVKACDPHFLIVHSQTVSAGRNVTSSVFSGLKTVDITNLPYSPLEVLAPGQPTNQESFLLFTSGSTGTPKGIRLSQKGILNYAAAKSSALKLGPVRVLQQSSTGFDMSLAQAFNAFANGGTLVVASSRVRGDPVLLSKLMQDDQIELTIATPSEYLMMATYGVDHLRNCHAWRHICSGGEAVSDQLVSQLQFLRLPLSILTDCYGPTEISCAGTFNHIPLQTEAHTGTSSLNGSVGLPIPNTSVCILDSQTNEPLPVGFPGEICIGGAGVALGYLDLQMNESKFVSNRFATAEDIAAGWTMMYRTGDLGSLRPDGSLLFLGRVDGDSMVKLRGLRIELDEVAHAILVASQGTLTDAAVSIRGDPEFLVAFAVSSPGHDLSPQDLKQILSRLTLPRYMIPSLIFSLDSLPTTPNGK	Fungi	QNH68024.1
EAL86624.1.A1	N5-anhydromevalonyl-N5-hydroxyornithine	DQAQKFPDKEAIASWDGSLTYRQIDQYSSFVARSLIGMGVGLHDVLPVCFEKSRWTIVAVLAVMKAGATFVLMDPTLPLARLQNMAQQVGAKMMVSSRGQYNLATEIIPNANVLVVEENTFSSLSAEQNGEPLPTVPSSALMYMIFTSGSTGTPKGVKISHETYTSSAIPRANAVGYTEDSRVLDFASYAFDVSIDSMLLTLGNGGCLCIPSDEDRLNDINGVIRRMKVNYAGLTPSVARILDADVISSLSGLGLGGEAVSARDVNLWGQDTRIIIGYGPCECTIGCTVNSSAATGRDYISIGPGNGAVIWIVDPNDHESLVPLGAVGELLVEGPIVGQGYLNDPEKTAAAFIEDPSWLVAGHEGYPGRRGRLYKTGDLGRYDPDGSGGIVFVGRKDTQVKLR	Fungi	EAL86624.1
A05163.A1	aspartic acid	RDNSSKVALMDGLGNSITYSDMIKRIEAISEALAHAGVGPASRVLVFQQASTDWICSMLAIMRIGGVYVPLDLRNPIPRLAAQADHCQPSAVLADGTTVNDAPQLKVATVINVTRVPSSPLGLAGSTGTPKGIIIRHSGIRNEMEGYTKTYKLGAERVLQQSAFTFDFSVDQILHWPRQWRYGHSITYTKVTPSEYSMWMQYGGDNLRQASSWRFAFGGGEVVIGGAGVSLGYLTNPDLTARVFLLNPYVTSEHIVNGWTRMHRTGDIGHLQEDGSLVFRNRVEGDTQIKL	Metazoa
EAU29302.1.A2	tryptophan	EYPNACAVTAPDGDLSYAELMQSANNLAAQLVTRGVKPGSFIPMFFEKCKWSPVAMLGILKAGAAFVLLDPTYPLQRLHAICDGLRSEIVLCSKNMRERATSLTSSAIAIHDHAECLANVASATLPVVSPGDPAYVVFTSGSTGTPKGATIDHQCYCSSAVAHNRQHCLDRDSRVLQYASYAFDVSIMETLSTLMAGGCVCILSDSERHDHFADSIQRLAVTHAFLTPSAARLLMHRELPSLRVLVMGGEAMSPADCSYWMKRVRLMNEYGLAECAVASTIREVLDVDQRNIGFPMGVATWIVDQNDHRNLVAIGAIGELLIEGPCVGRGYLDNPEANRRAFIDQPDWLRSVRHGNPSRVYKTGDLVQYNEDGSLNFVGRKDSQIKIRGQRFELEEVEHHLRRIDQIEGATAVVAAPSDRQQQSYLIAFVVPSRRETFCVHSTNGLITHPTEEFCRLATSVQSKLHSILPTYMVPSIYLPVTQLPKTSSDK	Fungi	EAU29302.1
EAA62478.1.A1	betaine	FTQQVRASPNALALEDDKTSYTYAELDKEVEELSRRLRSYGVSRDSLVGVLLPRSAHFVIACLAALRAGGAFLVLELAYPPDLLADVLEDATPAVVVTHRSETGKIKGSVPVISLDEPPVDANGHTVEPGPLPVDDDLDRLAFVSYSSGTTGKPKGIANPHRAPVLSYNLRFGVQDLQPGDRVACNVFFIWEILRPLIRGATVVAVPDDHSYDPAALVDLLASRHITETLMTPTLLATILSRHSDIGARLPELRTLWLNGEVVTTDLARRAIRALPNTRLLNCYSACETHEIACGDIKEIVSDESQYCPVGPLLDPKHAYIVNEQGEKVEEGVSGELCVGGPMLARGYINRPETTAKAFIPDPFSNSPGAVMYRTGDRARMLPSGLLEITGRVGAMIKLRGYSVVPGKVENDIVKHLAVRQCAVVAHGEGLERQLVAYIVADQEHSEERPTVEINSSGHSPGARRALTKFLAHYMIPALWVQVDELPTH	Fungi	EAA62478.1
smbA.A1	phenylalanine	DEAIKRNPHDVAVKDADGQLTYGELAVRVNSLTSTIQSQLRPGSTVAVLCEPTACWVISMLAVIRSGCIYVPLDGKLPDERLKVILGAVAPGLILCEDSTKERVHDISIGAFILSVTDTSEPTETITAANLERVNETTFILFTSGSTGTPKGIRLSSRGIINYVATKSSKLSLRREVVLQQSALGFDMSLAQAFMALALGGTLVIAPCESRGDPFALSTLMTDERVTFTLGTPTEYLMLIRHGGQNVKAIHSWRNATSGGEAITAQLKTALKTLQHPPALTDCYGPTEISCCATMKTIDLDDDGDDSVYSSVGPANLNTSIYILDESGHVVPQGLTGEICVGGVGVALSYLDEKSTSQKFVPNPFATAEHTEKEWTTMYRTGDKGLIRTDGGLQFMGRMD
AlaC.A1	2,3-diaminopropionic acid	HAERDPDRPAVVDGERTLSYRDLLGRIAVIRDALRAAGVGAGDVVSAVGVRSAETPAVFLALEALGASYLPIDPNWPEVRVRDVLDRSRARLLLDYCGDGGTAHAARAAAADTETAVLPVPGGSEGAAPLDRSGDRSHEVRYTIFTSGTTGRPKGATVEHQGMLNHLWAKATDLALGPDDAVAFTAPLVFDISVWQMLCPLLVGGRVVVVGDDAMRLPRWLIGVLDVGAVTVVELVPTVIGWLVNDLARRSGGGLPSLRWLLSTGEELYPAVAERVPHTLPHVSLVNAYGPTECSDDVTHHVVTPADLAGSRLPVGSPIANTTLYVLVQDANAGPWRAAEPGESGELFVGGTGVGLGYLNDPATTDRAFFRDPFAPDSATGRLYRTGDLARVDNGLLYYLGRSDRQVKVSGVRMELGEIEVVLSRHPAVEQCAVVVSGEGEHGELVAHYSLRTRVPSSVLQDALSTALPTAMVPRRWQEWDTLPLTHNGK
CAE15497.1.A1	arginine	FEQQAEQAPHATALEYQEQTLSYAELNTRANRLAHQLIALGVIPDRRVAICVERSPMMVVSLLAVLKAGGAYVPLDSTYPRERLTYILSDSAPSVVLVDEAGRAALGEQALVGVTVLDPNIQLDQPDSNPQIPALTPQHLAYVIYTSGSTGQPKGVMVEHQAIYQRYLGFNDTYAVTSQDRLLQFAAFAFDVSVEDFFSSLCNGATLVIRDDSWLASIPEFVALTRQYRITVMSLPTLFWSELAARDNGLPLPDCLRLIIIGGEAVKKSAIQDWFRQAGHRPRLLNGYGPTENTVTVTYKDVLSPEDARSIGRPAKNARIYLLDKYGELVPAGCVGEMYIGGVGVARGYLNRPALSVERFMLDTFSPVSGERMYRSGDLARYLPDGDLEFLGRNDEQVKIRGFRIELGEIETRLTEHPAVQEAAVLALDGDQGKRLVAYVEAKANEGLAVDLREYLSAILPDYMVPAAFVRLDTFPQTPSGK	Pseudomonadota	CAE15497.1
CAE15497.1.A3	arginine	FEQQVEKTPDATALVYQEQTLSYAELNACANRLAHQLIAFGVTPDQPVAICVARSPTMVVALLAVLKAGGAYVPLDPTYPGERLTYILNDTAPSVVLADATGQAALGDEALVGLTVLDPNIQPDLPDSNPQVPALTPQHLAYVIYTSGSTGQPKGVMVEHQAVYQRYLGVNERYAVTEQDRVLQFAAFAFDVSVEECFSSLCNGAALVIRDDSWLASMAEFIALARQNRITVMFLPTLFWSELAARDNGLPLPDGLRLIIIGSEAVKKNAIQDWFRQETYQLRLLNAYGPTENTVTATCKEILSPADDRSIGRPIRNTRVYLLDRNRQPVPLGCVGEMYIGGVGVARGYLNRLALSEERFIPDVFNPVPDARMYRTGDLARYLLDGELEFLGRNDQQVKIRGFRVELGEIETRLVEYPAVQEAAVLALDDGQDKRLVAYVVAEANEGLAARLREYLSAVLPDYMIPVAFVRLDSFPQTPNGK	Pseudomonadota	CAE15497.1
CAE15497.1.A4	isoleucine	FEQQVERTPEATALIAGDKTLSYMELNTCANRLAYQLIEQGIRPDDHVALLLERSIELVVAQLAILKAGAVYVPVDPSMPDERKHWLISDCSARLLLTDTRADIPANLTIPLLRLSDKKSANREQDHVNPNLPRSSAELAYIMYTSGSTGTPKGVLVQHRAMVRLVINNGYANIGPEDRVAFTANPAFDASTFEVWAPLLNGGALVVIDRATLLTPQELVLTLQEHRITVLWLTIGLFNRLAAELSPILPQIKILIFGGDIPDLKVIAQVLDNRPPQQLLQAYGPSEGTTFTTMYPIEALPQGVSRIPIGRPIANTRVYLLDVYGQPVPPGVIGEIYVGGDGVAQGYLNRPELTAERFLVDPFSDDPDARMYRTGDLARYLPDGNLEFMGRNDQQVKIRGFRIEPGEIEARLVEHPAVREAAVLALGDGPDKRLVAYVVALADDGLVNSLRAYLSKILPDYMVPSAFVRLDAFPLTPNGK	Pseudomonadota	CAE15497.1
CAE15497.1.A5	tryptophan	FEQQVEQTPDATALVYEEQTFSYAELNARANRLAHQLIALGVEPDQRVAICVARSPAMVVGLLAVLKAGAAYVPLDPDYPGERLTHILADVSPVILLADAVGRTVLGENVLTGLTVFDPNTLFDQPDSNLQIPELTSRHLAYVIYTSGSTGTPKGVMVEHRQLVSQITSLNTKWSLNASDRLLQFCNPSFDVCASEIFCAITQGAQLVLRTNQWLLSAQAFWRLCESYKITYIAIPAQFWRIISNVDKGDIYQGLRIICIGGEAIPDHELQRWLATHGEYPVLANCYGPTEATITTTTSCLNEGMGQANIIGRPLPNTRVYLLDVQGQPVPLGVEGELYIGGVGVARGYFNRAELTAEYFLTDPFSDNPNARMYRTGDLVRYLPDGNLEFLGRNDHQVKIRGFRVEPGEIEARLVEHPAVSQSVVLALGEGQDKRLVAYVVAQADERLANSLRTHLSAILPDYMVPSAFVRLDAFPLTPNGK	Pseudomonadota	CAE15497.1
QCP68976.1.A1	alanine	FETQVEQTPEAIAVVFEEQQLTYSQLNSRANQLAHYLQGLGVKPETLVGICVERSVEMVVGLLAILKAGGAYVALDPNYPTARLAQILEDGELHLVLTDSNSQFHLPETKTPVLDINKANTVEKQTNVVSNVNPQNLAYVLYTSGSTGRPKGVAIEHRSPVSLLHWAREVYSQEELSGVLASTSICFDLSVFELFVPLSWGGKVILAENALHLPELPAAAEVSLINTVPSAARELIRSQSIPSGVKTVNLAGEPLENQLVQQLYGQATIKAVYNLYGPSEDTTYSTYGLMEKGGRDAPTIGRPISNTLVYILDSNFQPVPIGVPGEMYIAGEGLARGYLKQAELTAEKFIFWNGKRLYKTGDLARYQRNGQIQFLGRLDHQVKIRGYRIETGEIQAILNEHPQVKETVVLAREDKFGTKGLVAYIVVESETPEVSETEQIYKLKQYLKERLPEYMIPSRFVLLPQLPLTPNGK	Cyanobacteriota	QCP68976.1
QCQ67877.1.A1	cinnamic acid	DATEYYQNYRSLSDDALTILDGLAQRGVKLGDKVILQIAKSQSFIPALWACFLGGIIPVPLTVAPHYDPENSAVKKLENVWKVLEKPLIICDNNLINNLQKLATQSPLEGAQVVSIENIRNRKSQLNSDKIIEPSYLLPKLTVESPALLLFTSGSTGMPKGVPLTHHNLLSMTAGTVAMNHFTQQEVTLNWMPLDHVGAIVFLGIMAVDLACHQIHVPMELILSQPLKWLELIQKHQATISWAPNFAFSLINQQLEEVNQSSYNLSSMKFLVNAGEQVSVKTIHLFLSNLKKHQLPDRAIKPAFGMTETCSGITWSAGISLDELTEDNIIISLGKPIRGATIRVVDLENNVVPEKEIGRLQIQSNSVTKGYYNNPELNQEIFPEEGWFTTGDLAYLLNGELYITGREKQEVII	Cyanobacteriota	QCQ67877.1
QCQ67879.1.A2	alanine	FEEQVKRNPDAIAIIFENQRLTYNQLNQKANQLAHYLQTKGVKPEVLVGVFLERSLEMVIGLLAILKAGGAYVPLDPNYPTERLNIILADSQVPLLLTEQKLFSKLPENKANVVVLERAKTAISGESAENLISQVNSNNTAYVIYTSGSTGKPKGVVIEHHSTTTLLYWGKEVFSTEELAGVLASTSICFDLSVFELFLPLAWGGKVIIVENALELPNLKAAQEVTLINTVPTAIAQLLSMQGIPHSIRTINLAGEPLSNQLAQKLYQQQNIERIYNLYGPSEDTTYSTFSLVQKGSSKQPTIGRPIANTKIYLLNSALQPVPIGTIGELYIGGEGLARCYLNQPELTAQKFITNPFRDGKLYKTGDLARYLPDGNIDFLGRTDNQVKLRGFRIELGEIEAVLETYPQIQQKVVVMREDVPGNKRLVAYVVTENSPLKIHDLRSFLEQKLPNYMIPSAFVCLETLPLTPNGK	Cyanobacteriota	QCQ67879.1
QCQ67880.1.A1	leucine	FEKQVERNPDAIAVIFADQELTYQQLNNRANQLAHYLQEKGVKPEVLVGILVERSIEMLVGILGILKAGGAYLPLDPNYPADRLTYMLCDSAVPILLTQQSLAEFLPANQAEVVCLDRDWQIIDNYSQHNPISNARSENIAYVIYTSGSTGKPKGVMNIHQGICNNLMQMIDAYPTTTGDRILHMGTLSFDISVCEIFWALTSGTTLVVAKPEGHKDINYLTNLIAERQLTQVVIVPSMLRIFLQQANLENCRCLKRVFCGGEALPRELNQQFFKRLDCELHNLYGPTETTVHVTHWQCQPHLDFQIIPIGRPIANTQAYILDQSLQLLPIGIAGELHIGGVQLARGYLNQPELTAQKFISNPFGKGKLYKTGDLARYLPDGNIEYLGRIDRQVKLRGLRIELGEIESLLETHPQVEQTVVILQENTSENQRLVAYVATKDQSLTPNDLRHFLQQKLQAYMIPSAFVMLSEFPLSPNGK	Cyanobacteriota	QCQ67880.1
QCQ67881.1.A1	arginine	FEEQVDRTPDAIALIFENQQLTYQELNNRANKLAHYLQEKGVKPEVLVGILLERSLETIVAILGILKAGGAYVPLDPNYPADRLIYMLSDSAVLILLTKQSLVQSLPTNQADLLCLDRDWEIIEKYSQENPLCSVISENLAYVIYTSGSTGKPKGVMITHKGICNNVLRTNDAYPTTASDRILQLISLSFDASVLEIFWSLTCGTTLVIAKPEGSKDLAYLIKLIAQQRVTQFFSVPSVLRVFLQQPNIESCHCLKRVFCGGEALSYELSQRFFEHFNCEFHNLYGPTETSVDATFWQCTPDSNDQVISIGRPIANTQTYILDPYLQPVPVGIVGELHIGGVQLARGYLNQPELTSEKFIPNPFGEGKLYKTGDLVRYLPNGNIEYLGRIDNQVKLRGLRIELREIQAILATHPQVEEAVVIMQENTLENKCLVAYVARKDQSLTPNDLRQFLQAKLPGYMIPSAFVMLADFPLNPSGK	Cyanobacteriota	QCQ67881.1
AFJ20782.1.A1	N5-acetyl-N5-hydroxyornithine	FAEQVQVRADRTAVVCGAERLTYRELDILSDRFARRLAARGIGSGDIVGLAVHRSPLAAVAWLGVAKVNAACLWLGLDYPPERLAMMLEDARPALVVATREGRRRVGEAAVGVLPLESAVSDPAELPACEVGPTAPADSASYVLYTSGSTGRPKGVVVTCTGLRSLMETAALRVGAGPDSVIAQFSSLSFDVAFWETVMGLLLGGRLVIVPDDARVPDHAFGGLLREHGVTHAALPPAFLELLPYDAPLPPGLTVLTGADKVPAELMRRWSRRCRMVAAYGVTEATVNSTLWTFDRDWTQPLAPIGIADPGTEIRVLDEALRPVAPGAEGELHLAGDGLARGYLHRPDLTAARFVADPYGPAGTRMYRTGDRVRRDESGVYEFLGRVDAQLKVRGHRIEPGEVESVLLAHAAVRQALVTTRGTELVAFVAGAEATGPGLRAHVAASLPPYMVPNVIIPVESLPTLPSGK	Actinomycetota	AFJ20782.1
AZM57022.1.A2	3,5-dihydroxyphenylglycine	FEERAGRSPDAVAVRCGQDAVPYGELDARANRLARHLTGLGVGREDKVGLCLPRGIDMIVGELAVWKAGGAFVPLDPEYPADRLAFMVADSGARVVLGTTATMTDVPVTAQVVLLDEARTTAALAAESPAPLYTAVLPDQLAYVIYTSGSTGRPKGVAVAHGGVANLAEAMRPAMGVAEGVAVLQFASFSFDAAVLDVAVTLAAGGTLAIATSRERAEPAALARMIDAAGVSTASVVPSLLSVLDPAAVPGVRNWVLGAELLTADLAARWTPQARVWNTYGPTEATVMATVGPVDSAITAGDEPPPIGRPLANMRTYVLDGFLRPVPPGVVGEVYLAGPGVARGYVGRAGLTAERFVACPFGAGGRMYRTGDLARWTSDGQLLFAGRADDQVKIRGFRVELGEVEAALSAHPAVRQAVAVVREDRPGDRRLVAYLVREGEYGIAPQRIRDQLALRLPEFMVPAAVLVLDALPLTVNGK	Actinomycetota	AZM57022.1
AZM57022.1.A3	tryptophan	FEDRAARSPHAVAVESGVTGENALTYGELAAQAARLARYLVDAGVGPECRVAVVVERSVPMMVALVAVSMAGGVFVPVDPEYPADRVAHLLEDSDPAVVLCTRTTRGAVPTDAAGMSTARPTGSAAGHPRSARRVVVMDDSAVAEDMASYAPGPLRPIERLAPLTGDNAAYVIYTSGSTGTPKGVAVSHRGLRNVVEDNLRRYALDEDSRVLQLVSPSFDVSMADIWPTLCAGARLVLAPSKLDASGEELTRLMRARRVTHLATTPTYLLQMDAEDVPELRLLIIGGEPMPPEARRRWRRGRAMYQQYGVTEATIISTVSAVRHDRDGTAPIGGPIANTRVYALDTSLRPVPVGVPGELYVAGAGLARGYLGRSALSAERFVASPFGAGERMYRTGDVVRWTGDGELIFAGRADDQLKIRGHRIEPGEIESALAGCPGVREAVVTVREDRPGERRLIGYVAADPGTVDGGTVRAHAAGLLPEHMVPTAVLVLDALPLTANGK	Actinomycetota	AZM57022.1
AZM57024.1.A2	tyrosine	FQAQARRSPDAPAVIAADRQWTYAQLARAADRVSHELRARGVHRGDLVGVVMERSADVVAVMLGVAGAGAAFVPVDPAYPRERLAHVLADADPALVVCTAATEPVLPAGVSRWVHDTPATRPAPTGETSDVDEVGGAVRTHRAGNGTSRAADPAYVIYTSGSTGTPKGVLVTHNGLGNLATGQIERFAVRPDSRVLQLASWSFDAAVSEMCMALLSGAALVVAGADRLPPHGALAEVAAEFGVTHMTVPPSVLATVDALPDTVETLIVAGEECPPWLAERWSDRRLVNAYGPTEVTVCAAMSEPLRVARDGGPVPVGRPLVNSRAYVLDDFLKPVAPGTVGELYVVGPGLARGYLHRPGLTAQRFVANPFRAPGDADRMYRTGDLARWTADGQLMFAGRVDEQVKVRGFRVESGEVEAALAGHEAVTQAVVVARQDGPGERRLIGYVTAADGARVEARDVRAYVADRLPEYMVPAAVVVLDALPLTVNGK	Actinomycetota	AZM57024.1
AZM57024.1.A3	tyrosine	ARQAERTPDAAALVAGEQTLTYRELMEDTGRLARYLTRAGVGPECRVAVVGERSATMVRSLLAVSMAGGAFLPVDADYPAERIAYVLADAAPSVVVCTERSRGAVPAGYTGRVVVTDDPRVADEVRRCAGGPLRDEERTAPLKAASAAYVIYTSGSTGTPKGVVVTHAGLGNLARAQIDRFGVRADSRVLQFASLSFDAAVSELCMAFLSGGSLVVAAPDELPPRVSLDEAVRRARASHVTVPPSVLAAEERLPRELETVIVAGEACPPGLVDRWAGDRRMVNAYGPTETTVCAAMSAPLTPGRDTVPMGRPMANAQVFVLDEFLLPAPPGVAGELYVTGAGLARGYLGRAGLSAARFVACPFETGTRMYRTGDVARWTREGELLFVGRADDQLKIRGHRIEPGEIEAALTTHPDVVQAVVIARQDHADGHRLVAYVVADPARRGGDAMTADVVAELPAHLRERLPEYMVPAVFIPLDRLPLTVNGK	Actinomycetota	AZM57024.1
AZM58102.1.A1	3,5-dihydroxyphenylglycine	RTRADRAPDAVAVRCGEESVTYGELEARANRLARHLAGLGVGREVRVGLCLPRGIDMIVGELAVWKAGGAFVPLDPEYPADRLGHVIADSGARVVLGAGDSLDGLPMGAARAVLLDQVETAQALAAQPAEPLAVTVTPDQLAYVIYTSGSTGTPKGVAVAHGGVANLAETMRPALGVAEGVAVLQFASFSFDAAVLDVAVTLAGGGTLVIASGQERAEPGALAEMIQSSGVSTASVVPSLLSLLDPDAVTGVGNWVLGAELLTADLASRWTPQARVWNTYGPTEATVMATAGPVDEDIRSNDGPPPIGRPLGNIGTYVLDTYLHPVPPGVTGEVYIAGPGVARGYIERPGLTAERFVACPFGAGTRMYRTGDLVRWTTDGQLLFVGRADEQIKIRGFRVELGEIEAALTSHPQVRQAVAVLREDRPGERRLVGYVVAAPQGDAPGATPGTTQDDAKDASVDVEAVREHLARTLPSYMIPASVVVLEKLPLTRNGK	Actinomycetota	AZM58102.1
Ga0173608_11675.A9	isoleucine	FSAQVLRTPDNVAVVYEGESLNYGELDEKSNQLAHYLLSKGVKKEELVAICVERGIAMIVGVLGIMKSGGAYVPMDPAYPRERIAYMLEDTGSAVILSTSDLRDVVEGYQDVTPIYLDEQWELLGDYPSSLPDVGLSPDNLAYVIYTSGSTGKPKGVLAQHKNVAQIFFNAASSFDFSESDAWTMFHSYNFDFSVWEMYGALLHGGKLVLVPKACTKDSVSLCDLMEKESVTMFNQATSSFNVLYEELVQRESLLRTIRHLIVGGEALTLSLVKDYKALETKPTLGNIYGTTESTIYSTYYDTSNLTDQHSSVPVGKSMDNVPVYILNEGLQLQPRGIVGELCIGGPGVARGYLNRPDLTAEKFVNNPFQAGERLYRTGDLARWLPDGNLEFVGRKDHQVKIR
WP_129549303.1.A1	glycine	FKKQAECTPDQTAVMFGSQSLTYRELNERSNSLARMLQAQGVGPDKLVGLMMQRSVEMIVGLLAVLKAGGAYVPIDPEFPSSRIEYMLEDSKAAVLLTSRDLAEEHHCQANTMFLEDAELYQGDSCNLEVISHPEHLAYVIYTSGSTGNPKGVMLQHRSVLNFITGMREIIDFEAGKTILSLTTISFDIFVLETILPLLAGMTVVLGDHQHQLDPQALGELITHHSIEMLQMTPSRLQMLLDHEAGSRALRGVKEIMVGGEALPSKLLAALQEINGPRIYNMYGPTETTVWSTVQELTHAQEINIGRPIANTQIYIINANGELQPVGVPGELCIAGEGLARGYWNLEDLTAEKFVNNPFAGDKAGYERMYRTGDLARWTLDGNIEYLGRMDHQVKIRGYRIELGEIESQLLQVESVREAAVVARVDETTGQKQMVAYYVASQAMEASKLRSELGRELPSYMVPSYFIQLEQMPLTPNGK	Bacillota			WP_129549303.1
WP_129549303.1.A2	2,4-diaminobutyric acid	EEQAQLVPDHVAVVYEERQFTYRELNERGNQLARRLRNEGIGRESIVGILSERSVDMLVGVLAVWKAGGAYVPLDADYPSDRIRFMLEDSGATVLLTQTGLQERAQGWLEASRQALVGGQTEGELETAAGAETMERDSLSEGVSLKSDSKSDNEEASEPATGLRLRTVLALDDQSLYTGDVTDIEPINEPHDLAYVIYTSGTTGRPKGVMIEHRSLVNTAAAYRRDYRLNQFPVRLLQLASFSFDVFVGDMARTLYNGGTMVICPKDDRIDPSRLYGWIRDYQITVFESTPALIVPFMQHVHEQGLDMSSMELLITSSDSCSVTDYRVLQERFGADIRIMNSYGVTEAAIDSSFYDEELSKLPSSGHVPIGQAWLNARFYIVDSQLNPVPIGVLGELCIGGAGVARGYLNRADLTAEKFVANPYVPGERLYRTGDLARWMPDGNVDFIGRMDYQVKIRGYRIELGEIETAIQRVPGVRQAVVIDRTDERGNKYLCGYITGEAELRIEEVQAALEAGLPAHMVPARLMRLEIIPLTSNGK	Bacillota			WP_129549303.1
WP_129549303.1.A3	glycine	FEEQVEYTPDQVALVFGHQSLTYRELNERANSLARILQAQGVGPDKLVGLMVHRSVEVIVGLLAVLKAGGAYVPIDPEFPSSRIAYMLEDSEATVLLTNRDLLEEHHCHANAIFLEDKELYQGENGNLETVAQPEHLAYVIYTSGSTGNPKGVMLQHRSVLNFITGMREVIDFEASQTILSLTTISFDIFVLETILPLLGGMTVVLGDSQHQVNPQALGELIAHHHIEMLQMTPSRVQMLLGHEAGSRALQGVKAIMVGGEALPSKLLATLQEINGPRIYNMYGPTETTVWSTVQELTHAQQINIGRPIANTQIFIMNANGELQPVGVPGELCIAGEGLARGYWKREELTAEKFVNNPFAGDKADHERMYRTGDLARWMPDGNIEYLGRMDHQVKIRGYRIELGEIESQLLQMESVQEAVIMARTDETGQTQLVAYYVASQELGANELRQELGQELPSYMVPSYFIWLEQMPLTPNGK	Bacillota			WP_129549303.1
WP_129549303.1.A4	serine	FEQQAANTPEQVAVLCGAESLTYAELNERANRLARTLRAEGVEPDQPVGILVHRSLDMIVGIYAILKAGGAYVPIDPEYPADRIRFMLEDSGAKLVLTQSHLAEQASLSFDGQVLILDHEDIYHEDGSNLEPLAGSHHVAYVIYTSGSTGKPKGVMVEHYSVLNRILWMHDRYGLSAEDTILQKTAFTFDVSVWELFWWSMVGSKVSLLSVGGEKNPEDIVETIARDGVSTMHFVPAMLHAFLEYVEQQPREVMQAKLGTLRHVFASGEALPPQHVARFQRLVSSLTGAKLINLYGPTEATVDVSYFDCEPDEEYTVIPIGKPIQNIRLYIVKEGTEQLQPIGVAGELCIGGVGVARGYLNRPELTAEKFVENPFAGGKAGYERMYRTGDLARWMPDGNIEYLGRIDHQVKIRGYRIELGEVESQLLQVESVREAVVVARMDEMGQNHMVAYYVAGQEVEASKLRSELGRELPGYMVPSYFVQLEQLPLTPNGK	Bacillota			WP_129549303.1
WP_129549303.1.A5	tryptophan	FEAQTAQTPEQTALFFEGEQLTYRELNERANRLARTLRSQGVTKDRLVGLMTERSVDMLVGIFGILKAGGAYVPIDPTYPEERIRYMLDDSGAKLLLTQSHLVDKAVIDGQVLVLDGEQSVYHEDGSNLEPLSGPNDLAYVIYTSGTTGQPKGVMLEHHGLCNLKTYFDQTLKIRASDHALLFASYSFDAACWEIFQALFCGATLYVPTTETILNYERFEQYMADHHITVAALPPTYAVYLEPGRMPHLRILFTAGSASSTELVYKWKDQVAYYNGYGPTENSVATSIWPVSEDERAGQLISIGRPVPNHRVYMVDVHGHLAPVGVAGELCVSGPGLARGYLDRPELTAEKFVANPFAAGEAGYERMYRTGDLARWMPDGNIEYLGRIDHQVKIRGYRIELGEVEAQMLKVENVQEVIVLAQADEQGQNQLVAYYVAERDVSAGELRGFLGEELPNYMVPSYFIQLEQMPLTPNGK	Bacillota			WP_129549303.1
WP_129549303.1.A6	serine	FEQQVANTPEQVAVLCGAESLTYAELNERANRLARTLRAEGVEPDQPVGILLHRSLDMIVGIYAILKAGGAYVPIDPEYPADRIRFMLEDSGAKLVLTQSHLAEQASLSFDGRVLVLDREDIYHEDGSNLEPLAGPHHVAYVIYTSGSTGKPKGVMVEHHSVLNRILWMHDRYGLGAENTILQKTAFTFDVSVWELFWWSMVGSKVSLLSVGGEKNPEDIVDTIARDGVTTMHFVPAMLHAFLEYVEQQPREVMQAKLGTLRHVFASGEALPPQHVARFQRLVSSLAGAKLVNLYGPTEATVDVSYFDCEPDGAYSVIPIGKPIQNIRLYIVKEGTEQLQPIGVAGELCIGGVGVARGYLNRPELTAEKFVKDPFAGGEAGYERMYRTGDLARWMPDGNIEYLGRIDHQVKIRGYRIELGEVETQLLQVESVREAVVMARADETGQKHMVAYYVAGQEISASELRSALGQELPSYMVPSYFVQLEQMPLSPNGK	Bacillota			WP_129549303.1
WP_129549303.1.A7	2,4-diaminobutyric acid	EKQAQLIPDQVAVVYEGQQLTYRKLNERANQLARRLRNEGIGRESIVGILSERSVDMLVGVLAVWKAGGAYVPLDADYPSERIRFMLEDSGATVLLTQTGLQERAQAWLNESQWTLGDEKAKGELETAVSAETMERDNLNEGLSLKSDSKSDSEAASESATKLRLQIMLALDDESLYTGDTTDVDHINEPQDLAYVIYTSGTTGRPKGVMIEHRCLVNTAAAYRRDYRLSEFPVRLLQLASFSFDVFVGDMARTLYNGGTMVICPKDDRLDFSRLHGWIRDYQITVFESTPALIVPFMQHVHEQGLDMSSMELLITSSDSCSVTDYRVLQERFGADIRIMNSYGVTEAAIDSSFYDEELSKLPSSGHVPIGQAWLNARFYIVDSQLNPVPIGVLGELCIGGIGVARGYLNRADLTAEKFVANPYVPGERLYRTGDLARWMPDGNVDFIGRMDDQVKIRGFRIELGEVEAQLLTVDGIEKAIVTAWENENGDKDLCAYVVASEALNLPELRSILQPKLPGYMIPTYVVPLDQFPLTPNGK	Bacillota			WP_129549303.1
WP_129549303.1.A8	2,4-diaminobutyric acid	EEQAQLVPDHVAVVYEEQQLTYRTLNERSNQLARRLRNEGIGRESIVGIWSERSVNMLVGVLAVWKAGGAYVPLDADYPSERIRFMLEDSGATVLLTQTSLQERAQAWLEKSDQALVEGQTEGELETAAGAETMESGALHGNLNGTADSKSDSEAASESATGLRLHTVLALDDESLYTGDTTDVEPINEPHDLAYVIYTSGTTGRPKGVMIEHRSLVNTAAAYRRDYRLNQFPVRLLQLASFSFDVFVGDIARTLYNGGTMVICPKDDRIDPSRLYGWIRDYQITVFESTPALIVPFMQHVHEQGLDMSSLELLITSSDSCSVTDYRVLQERFGANIRIMNSYGVTEAAIDSSFYDEELSKLPSSGHVPIGQAWLNARFYIVDSQLNPVPIGVLGELCIGGIGVARGYLNRADLTAEKFVANPYVPGERLYRTGDLARWMPDGNVDFIGRMDYQVKIRGYRIELGEIETAIQRVPGVRQAVVIDRTDERGHKYLCGYITGETEELRIEEIQAALEAGLPAHMVPARLMRLEAIPLTSNGK	Bacillota			WP_129549303.1
WP_129549303.1.A9	isoleucine	FEAQAVQTPEQPALYFEGEQLTYRELNERANRLARTLRSQGVTKDRLVGLMTERSVDLIVGMLGILKAGGAYVPIDPTYPEERIRYMLDDSGAELLLTQSHLVDKVAFDGQVLVLNGAESVHHEDGSNLEPLSGPNDLTYVIYTSGTTGQPKGVMVEHRNVVRLVKNTNYAQLDADTRILQTGAIVFDASTFEIWGALLNGGQLVLVSQDVILDALKLNEAVRSHGITTMFLTTPLFNQLSQQNLALFEGVRELLVGGDVMSVPHMNRVLEAHPSLRISNIYGPTENTTFSTVHAITGVQSESVPIGRPIHNSTAYVVDRSMRLQPVGVWGELLVGGDGVARGYRNRPDLTSEKFIDSPFRSGERCYRTGDMVRLNADGSLEYKGRIDAQVKIRGYRIELGEVETQLLKLEAVREAVVIAWEDEQGQKQLCAYVVADEEVVASELRSALSQKLPGYMIPSYVIQLEQMPLTPNGK	Bacillota			WP_129549303.1
WP_129549303.1.A10	glutamic acid	FEEQAKNHPERIAVVSGDMALTYAELNEQANQLARVLRAKGVEADHPVGILLERSADLLVSILAVLKAGGAYVPMDTMYPQERIDYMLQDSGAKVVITSRAANLSLQLPSTVQAIVLDDEDVQAQLGAQDASNLIPVAGLYNLAYMIYTSGTTGQPKGVMIEQGSVSNLVDALYERVYSRYDQPLHIAWLSAFVFDASVKQIFASLLLGHTLHVVSRDVSLSGEHLIAYYRTHRIDLSDGTPAHLHILNESVNVTEAPDVKHYLIGGEALSVQLVQGFLHKWSGYRPVITNVYGPTEATVDATAYTIEGVESLNGLLEKGEHTVSIGTPIANQAVYILNTRQQLVPIGIAGELYIGGAGIARGYLNLPELTAEKFIPNPFASAPLEVEQAPNAHSNLMYRTGDLARWLPDGSIEYLGRIDHQVKIRGYRIELGEVEAQLLTVDGIQKAVVTAWENEDGHKDLCAYIVASESLSLPELRNALQPKLPDYMIPTYVVQLDRFPLTPNGK	Bacillota			WP_129549303.1
WP_129549209.1.A1	isoleucine	FEIQAKQVPQQVAVVSGPNSLTYEKLNEKANRLAHFLRKQGIRTEQTVGIVAERSIEMIVGMLAILKAGGVYVPIDSDYPDERVRYLLEDSETKILLVQKMEHRPTDFKGIVLDLSDDAIYETDDADRCNSVLSYDNGMSTDTGNMGYVDCLNPLYSISASPELASTTTIPTEATQSEQAKPIQQVYAAEEQPKATAADRLAYIMYTSGTTGQPKGVMVEHRNVVRLVKHANYARLDADTRILQTGSVVFDASTFEIWGALLNGGQLVLVSQDVILDVLKLKEAVRSHGITTMFLTTPLFNQLSQQDLALFEGIRELLVGGDVMSVPHMTRVLKAHPSLRISNIYGPTENTTFSTVHAINGVQSESVPIGRPIHNSTAYVVDRSMQLQPVGVWGELLVGGDGVARGYRNRPDLTAEKFIDSPFRNGERCYRTGDLVRWNADGALEYKGRIDAQVKIRGYRIELGEVEAQLLKLEVVREAVVTAHEDEQGQKQLCAYVVTHANAQLSELRSALSRELPGYMVPSYFVQLEQLPLTPNGK	Bacillota			WP_129549209.1
WP_129549209.1.A2	isoleucine	FEEQVAQSPDRLAITFADTQLTYRELNERSDRLACVLTSHGIRRGSGAQIQRVGIVAERSIEMVVGMLAIMKAGGAYVPIDPEYPEERIRYLLEDSGAELLLSQRREQISFEPGIPVIDLSDAQLWSSEFEGYTHTHESASITNGGSALDLSHVIYTSGTTGKPKGVMVNHRNVARLVKGNSYATLDENTRMLQMGAVVFDASTFEIWGTLLNGGQLYVVNHDTILDAAKFKQVMNKYRINTMFMTTALFNQHSQQDIEVFASLKELLVGGDVMSVPHVNRVLKEYPQLRLSNVYGPTENTTFSTTYEITEPQTQGVPIGRPIDHSTIYVVNRSLKLQPVGAWGELLLGGDGVALGYLNRPELTAEKFIESPFRPEEYCYRTGDLVRWRADGVLEYKGRMDEQVKIRGYRIELGEVETRLSTIAGVKESVVTVRQDDSGQKQLCAYFVTDSELSASDLRSVLSQDLPSYMVPSYFVQLSKLPLTLNGK	Bacillota			WP_129549209.1
WP_129549209.1.A3	serine	FEEQVERTPDHIAVVWGQQSLTYRELNERANRLARTLRAKGVKPDQSVGIMVYRSLDMIVGIYAILKAGGAYVPIDPEFPADRICFMLEDSGAKLVLTQSHLAEQASLSFDGQVLVLDHEDIYHEDGSNLEPLAGPHHVAYVIYTSGSTGKPKGVMVEHHSVLNRILWMHDRYGLSAEDTILQKTAFTFDVSVWELFWWSMVGSKVSLLSVGGEKNPEEIVDTIARDGVSTMHFVPAMLHAFLEYVEQQPREAMQAKLGTLRHVFASGEALPPQHVARFQRLVSSLAGAKLINLYGPTEATVDVSYFDCEPDEEYAVIPIGKPIQNIRLYIVKEGTEQLQPIGVAGELCIGGVGVARGYLNRPELTAEKFVKDPFAGGKAGYERMYRTGDLARWMPDGNIEYLGRIDHQVKIRGYRIELGEVEARLASVPLVRDGVVIALQDGIGQQQLCAYFTADEQLTVREIRAVLLGSLPSYMIPSVFVQMERIPLTANGK	Bacillota			WP_129549209.1
QRK05501.1.A1	lysine	ERAEEQPDAIAVEHGPHGLSYRELLQAAHALADQLVVAGARSDTPVAVMVPRGIDAIIASLGVLFAGAGYLPIDPFGPSSRTTAILDDAAPALIVTTAESPKPGTGPMAPGHLVVRKNERAVPRPAPESPRAADEQLAYVIYTSGSTGQPNGVQISRGALAHFVAGATHRYGLRREDRVLQFAPLHFDASVEEIFLTLCAGAKLVLRTDEMLQSVPRLLDACAEHGITVLDLPTAFWHELAYSVSTGVARLPSSLRTVIIGGEAALPERVARWRAAVGPEVQLLNTYGPTEATVVATVATLSGGSEPVSSGEEVPIGRPLPGVRAVLLDSHGRLAAPGSEGELYLLGGGLARGYLGRPELDAARFTSLEALPDRPRAYRSGDRVRLREDGQLVFVGRVDDEFKISGHRIDPAEVETVLLGHPGVRDAAVVGQVLPGGTRRLCAHIVAASPAPSAAELRRYLLEKLPAPMVPGVFMFSERLPRTSTGK	Myxococcota	QRK05501.1
ctg1_3269.A1	4-hydroxybenzoic acid	STQVFYIDGENKYSYAQLWNLISRARVDFKEKGIKINQRVPILCNDPLHFIVGLLSIISLGACAVLIETSKKPKEIIEILEQIDSKIILTDQYMGSDLSSYDVTITEFSLKNLTEEKDSRISCEMNSEGCIIYTSGSTSKPKGVIRSNRILFEHSKMLQRTYNLSSNDTFLCLVQPQHAFGLENVLGAIYSGATLVVQKNFSHTEVINFIENGKCSVVVGVPFQYELLTKVNKKVPVNKLRYFLSAGAPLKKDVNAAIYSLFGIPVTQIYGSSELGATAINIDISKSFEYDAVGKPLPEVQIKIIDSENRVLENNQIGEIVLRSPYCTIGYVGVSEVSKTDAYIEDGWFYSGDLGYINDKGVLFITGRKKNVINI
QNH85840.1.A1	serine	FAQQVARTPEAIAVTAGAASLSYAELERRANRLAHRLRALGAGPDRVIGVFAERSLAMMVALLGTLKAGAAYLPLDPEHPAERLAYLLDDARVPIVLSQAHLLERLPATQAARVTLDEAGDTSEDGEQGERDTDALAAHPCEAPPELAAPHHAAYVIYTSGSTGRPKGVLVEHRGIVNRLAWMQKAYRLDARDRVLQKTPFGFDVSVWELFWPLLEGARLVMAEPGGHRDPAYLARTIDAERISVMHFVPSMLDAFLEHAPANCGASLRDVMCSGEALRADTQNRFLTRFGARLHNLYGPTEASVDVSFWPCRLDTETASVPIGAPIDNLRLYVLDRALQPQPAGVAGELYLAGVGLARGYLNRPALTAERFVANPFTPGERMYRTGDLARWRADGQVEYLGRLDHQVKLRGLRIELGEIEAAVLAGPGVTQAAVIAREDRPGEPRLVAYVVPQDGLREDGPFDAEPLREALARALPDYMVPAAFVPLAALPLSANGK	Pseudomonadota	QNH85840.1
QNH85840.1.A3	homoserine	EAQAAATPEAIALVADEESWTYAQLNARANRLAHRLIEAGVVPDARVAICAERSPAMVLAILAVLKAGGAYVPIDVNYPAERIAHILEDAAPVLVLADAAGREALRERDGSRVLDLDAPLPDTLCAEDPHVPDLGAASLIYVIYTSGSTGKPKGVMLEHGSFRNLMHWYLEDVGLDASDRVLLASSYSFDLTQKNILGPLMVGGSLHLTRAFFDPPALVARIRHWGITHLNLSPSAFHALADADLDGRAIASLRRVVLGGEPLSLSRLRTLPAPRPEIINSYGPTECADVIGWHRLAEDLERYDGASAPLGKPLRNARLYLLDAARRPVPLGAVGELYLGGVGVARGYLNRPELSAERFLDNPFGPGRLYRSGDLARWRADGELEYLGRDDHQVKIRGFRIEPGEIEAQLAACEGVREAAVIAREDGGAGARLVAYVVAEPDEALAAALRARLAAVLPDYMVPAAFVRLDALPLTPNGK	Pseudomonadota	QNH85840.1
QNH85840.1.A4	serine	FEQQVRATPAAIALRDGASGAALSYAELNARANRLAHRLIALGVGPDRLVAICAARGVDMVVGLLAILKAGGAYVPLDPSYPAERLAYMLEDARPVLLLADAAGRAALAGGDTAHGGDDAAALPASAPASAPPSLALDAALPGDPADSDPAPAALDADSLAYVIYTSGSTGKPKGALNAHRGVVNRLAWMQHAYALDAGDAVLQKTPFGFDVSVWEFFWPLMTGATLVMAPPESHKDPRALIELIVAHGISTLHFVPSMLSSFLDMDEAARCTSLKRIVCSGEALPAASVRRCRRALPRAALHNLYGPTEAAIDVTAWTCPADFAGEVVPIGKPIANLRIYLLDAHGQPVPRGAAGELHIGGVGVGRGYLNRPELSAERFVHDPFAAEAGARMYRTGDLARHLPDGEIEYLGRNDHQVKIRGFRIELGEIEARLAACGLKDPVVLARRDALDNPQLVAYHAGPERPAAALRAELLRSLPDYMVPAAFVALKRLPLSPNGK	Pseudomonadota	QNH85840.1
TRX17524.1.A2	threonine	DAQASARPNAVAIAFTGDDGTRTALTYLELATWSARIAHACGPALAHGGERRIGVAMTRTPALVAAILGVLRAGAAYVPLDPAYPDDRLRDIALDAGLDALITEPSAASRFTAMLPWLPVIDANALRVAAGPSVIAAAKVPLPRVHAEQLAYVIYTSGSTGRPKGVGVTHGNVARLFDATRARFGFDERDVWTLFHSYAFDFSVWELFGALVHGGRLVIVPHWTAREPSALHALLVREGVTVLNQTPSAFVQLAQVDGEYELKTLRAVIFGGERLEPASIARWAEGARAKGVLPALVNMYGITETTVHVTYRELDEAALRAGRSVIGAPLADLTLQVLDGDLNRVPVGAVGELCVGGAGLARGYLGRPGLTAERFVPDPGGAPGARLYRSGDLARRLPDGDLEYLGRNDDQVKIRGFRIELGEIQAALLAHESVREAAVVVAGGAVGEGGAGDRRLVAYVVPQGGAGRSNTESDAESDAESDAGRWQAWLSQRLPAYMVPTSYVELERLPLTPNGK	Pseudomonadota	TRX17524.1
TRX17524.1.A5	glycine	FAAQAARVPERIAVRQRGEAFDYATLERWAAAIDARLRESGVAREERVGVCMRRTPALIASMLGVWRSGAVYVPLDPSFPAERLRFMLDDAGIARVIADEEGLTRLDGGLDGRIVIGAGEAAPTNDVAPPARWVDAAQLAYVIYTSGSTGRPKGVAVSHGALARLLASVGIVPGLTEDDVLLSVTTASFDISLLEFCLPLTKGACIELADAATAGNGAALAALIDASRATVVQATPSGWRLLLEAGWRGPAHGPFAGLAGGEPLPPDLAAQLMQRGVSLWNLYGPTETTIWSSCARVSPHESVTIGRALHANALRIVDASGALTPQGGMGELCIGGDNLARGYLGRPGLTAERFVPDPWGAPGARIYRTGDLVRERPDGEVECLGRIDQQVKLRGYRIELGEIEAALREGHGVLDAAVALVPGAGEAEPRLVGYVVAGAGHTVPAQWRAALRARLPAYMVPAAVHVVEALPRTANGK	Pseudomonadota	TRX17524.1
QYC40287.1.A1	para-hydroxyphenylglycine	FARQVERTPDAVALTDGDRVLTYRRLDELSGALSGRLIGRGVRRGDRVAVMMDRSADLVVTLLAVWKAGAAYVPVDAAHPPRRVAFMVADSGISLMVFSAATRDAVPEGVESIEFTGEGVGGTPAVTVGPGDLAYVMYTSGSTGTPKGVAVPHRSVAELAGNPGWGMEPGDAVLMHAPYTFDASLFEIWVPLVSGARVVIAAPGPVDARRLREAVAAGVTKAHLTAGSFRAVAEESPESFADLREVLTGGDVVPAYAVERVRAACPRARIRHLYGPTETTLCATWHLLEPGDAAGPVLPIGRPLPGRRARVLDASLRPVEPGVVGDLYLSGAGLADGYLDRPGLTAERFVADPSAPGRRMYRTGDLAQWSADGELLFAGRADDQVKIRGFRIEPGEVEAALTAQPNVREAVVGAVDGRLIGYVVADGDVDPVLVREGLAASLPEYMVPAALVTLDTLPLTGSGK	Actinomycetota	QYC40287.1
QYC40287.1.A2	tyrosine	RRVVEDRPDDVAVVDGDGELSFGGLWERATGLAAELRARGIGPETRVAVMVGRSAWWAVAVLGVSTAGGAFVPVDPAYPAERVRWILADADPALVLCGGTTREAVPEEFGDRLVAVDELDLAGGGDAGSPRVRPDDAAYVIYTSGSTGTPKGVVVTHAGLGNLAMAQIDRFAVSPSSRVLQFAALGFDAMVSEVLMALLSGARLVMAPERTLPPAVSLAEALRRWEVTHVTVPPSVLATADALPAGLETVVVAGEACPPGLANRWSAGLRLVNAYGPTEATVCAAMSMPLAASRDVVPIGKPIAGGRCYVLDAFLRPVPPGITGELYVAGIGLARGYLGRAALSAERFVADPFVVGGRMYRTGDLAYWSGAGELVFAGRDDDQVKIRGYRVEPGEVEAVLAGQPGVDQAVVVARGGRLLGYVVSGGGVDPVGLRERVAGVLPEYMVPAAVVVLDSVPVTANGK	Actinomycetota	QYC40287.1
QYC40288.1.A1	3,5-dihydroxyphenylglycine	FRRQVERAPAATAVTAGGLAWSYAELDGWSGRLARALTDRGVRRGDRVGVVLGRSAETLAAWLGVWKAGAAFVPVDPDYPADRVAFMLADSAVAMVVCQEATSGVVPPGYRQVFVDDAGDGETAFVPVGADDLAYVMYTSGSTGTPKGVAVPHGGVAALAGDPGWGVGPGDAVLMHAPHTFDASLYDVWVPLVSGARVMITEPGVVDAERLAAHVAGGLTAVNFTAGHFRALAQESPESFSGLRQVAAGGDVVPPDVVERVRRACPRLRVLHTYGPTETTLCATWKAIEPGDEVGPTLPIGRALPGRRLYVLDVFLRPVPPGVTGDLYIAGAGVARGYLGRAALSAERFVADPFVVGGRMYRTGDLAYWSGAGELVFAGRDDDQVKIRGYRVEPGEVEAVLAGQPGVDQAVVVARGGRLLGYVVSGGGVDPVGLRERVAGVLPEYMVPAAVVVLDSVPVTANGK	Actinomycetota	QYC40288.1
QYC40289.1.A1	para-hydroxyphenylglycine	FDRQVERGRDRVAVVEGERAVPFGELAGHAERLAGYLSGRGVRRGDRVAVVMRRSPDLIATLLAVWKAGAAFVPIDPAYPAERVTFMLADAEPAAVVSERACRHLLDGGPDPIVLDDPETRRAVAEHARLSAGARADDLAYVMYTSGSTGRPKGVAVSHGNVAALAGEPGWGMGPEDAVLMHASHAFDISLFELWVPLLSGARVVLAEPGAVDGEALAGHVAAGVTSAHLTAGTFRVLAEESPESIAGLREVLTGGDKVPLAAVERVRRACPDVRVRHLYGPTEATLCATWWLLRPGEPAGPVLPIGRPLAGRRVYVLDAFLRPVPPGVTGELYVAGSGVAQGYLGRPAMTAERFVADPFVPAERMYRTGDLAYWTDQGALAFAGRADDQVKIRGYRVEPGEIEAVLAGLPDVGQAVVSAREERLIGYVVAEAGRDLDPARLRDQLAATLPEFMVPAAVLVLDELPLTGNGK	Actinomycetota	QYC40289.1
QYC40289.1.A2	para-hydroxyphenylglycine	FRRQAHAAPDAVAVVGNGRTLSYAGLDRESDRLAGRLAARGVRRGDRVGVLMERGADLIVALLAVWKAGAAQVPVNADYPAERIERMLADSGASVAVCAGATRNAVPDGVEPVVMDAPAAEGEPHEAPPLAAGAHDVAYVMYTSGSTGAPKGVAVPHGSVAALAGDPGWSQGPGDRVLMHASHAFDASLLEIWVPLVSGACVTVAEPGAVDAQRLREAIARGATTVHLTAGTFRVLAEESPDSFSGLREVLTGGDVVPLESVARVRRTCPEVRVRQLYGPTEITLCATWHLIEPWAETGGALPIGRPLAGRQVYVLDDFLQPVAPNVTGELYIAGAGLAHGYLAAPGATSERFVPVPVSVDPSAAGERMYRTGDLARWTDQGELIFAGRADSQVKIRGYRVEPGEIEAALAEVPHVAQAVVVAREDRPGERRLIAYVTAGEGSGLDPDAVRGHLAGRLPEFMVPAVVVPLDGLPLTLNGK	Actinomycetota	QYC40289.1
QYC40289.1.A3	tyrosine	FRRQVERSPDAVAVVDAARSLSFGELLDEAETLARLLAVLGVRRGTRVGVLVERSAELVVALVGVSVAGGVFVPVDPDYPGERITWILADSAPEVLLCTTGTREAVPEDFAGAVVVLDGPLAADPRTALPRVEAGDGAYVIYTSGSTGVPKGVLVPHAGLGNLASAQIERFAVTPASRILQFAALGFDAAVSELYVALLSGGTVVLADAASMPPRVSLGDAVRRWGITHVTVPPSVLAVEDDLPDSLETLVVAGEACPPALVDRWSPGRRMINAYGPTETTVCATMSSPLSPGRDAVPIGRPITGMRAYVLDAFLQPVPPGVTGELYVAGAGLARGYLGRPGLTAERFVAVPASVNPARPGERMYRTGDRARWTREGELVFAGRADAQVKVRGYRIEPGEIEAVLADHPGVAQVAVVARDDGPGEKRLVAYVVPAGEQAPAEAGQDGALISALRESAAGRLPEHMRPAAFVPLDAMPLTPNGK	Actinomycetota	QYC40289.1
QYC40290.1.A1	3,5-dihydroxyphenylglycine	RRVATAPDAVAITDAGGADLTYAEVDQASNRLARYLAGRGIGRGDRVGVAMDRSADLLIAFLAIWKAGAAYVPVDVEYPAERIAYVLADSGVSTVLCTRATSGVAPENAIVLDAPETRAAVGGCAATPPEIRLSADDLAYVMYTSGSTGLPKGVGVPHGAVAGLAGDEGWQVGPGDGVLMHATHVFDPSLYAMWVPLAMGGRVVLTEPGVLDARGVRQAVGRGVSFVHLTAGTFRALAESSPECFAGLVEIGTGGDVVPAQSVENLRRALPGLRVRNTYGPTETTLCATWKPIEPGETVGRELPIGRPMTNRRIYILDPFLRPVAPGVTGELYIAGTGLARGYLGRPGLTAERFVAVPASVAPSSPGERMYRTGDLARWNRDGEVVFAGRTDDQVKIRGYRVELGEVEAVLAAQPGVVEAVVMAREDQPGEKRLVGYFISDGTDAGPAEIRRRMSLVLPAYMVPLALVALPALPVTPNGK	Actinomycetota	QYC40290.1
QKM21619.1.A1	valine	FEAQVRRRPEATALLDGEQSLSYRQLDRRAERLSGHLAACGIRAGDPVALALPRGMALIVSILAILKRGAAYVPIDRDAPLAHQARVLADCGSGWLLVEGDDRPAVQGVQLIDVAGSFEDAPNPPPQRTGAVAYIMYTSGSTGLPKGVQVPQRAVIRLVRNNGFADFSAQDRIALAANPAFDASTLEIWGALLNGGCLVVCPRQTVLDAERLNEHLLRHEVSVLWLTAGLFHQFADALAPAFAALRLLMVGGDVLDPRCIERVLRRSPPGQLLNGYGPTENTTFTTTHRITLEDALAGDIPIGRPIGNTQVYVLDEQCQAQPIGVAGELYIGGDGLALGYLNQAQLSEERFVANPFTPGTRLYRTGDLVRWRADGVLMFLGRNDLQVKVRGFRIELGEIEAQLKALPRITEAVVRVDAQQRLLAYFSAPQAQQPNELRARLATVLPDYMLPAAFVHVEAFSLTANGK	Pseudomonadota	QKM21619.1
QKM21619.1.A2	alanine	FEQQAALHPDRLAAQIDSAEETSLTYAQLNGRANQLAHALLAAGVCPDDRVAICLERGPLLLVAMLATLKAGAAYVPLDPAYPAARLLHMLEDSAPRLVLTSQAAHGRLPTSPDAAHWQLDSPPLADRLGALSLDNPKIPDLTSAHLAYVIYTSGSTGLPKGVMIEHRNACNLLHWALDNFQVEEMQLSLFATSINFDLAVFECFVPLAAGATLQLVDNALSLVAQPRAVTLINSVPSAVEQLARIDAIPATVRVINLAGEPLKAALVEQLFNRSAARRVCNLYGPTETTTYSTWLSMRREDGYLPGIGRPLDNTRIYLLDPHRQPVPLGVAGEIYIGGAGVARGYLNRSELTTERFLPDPFVDDPAARMYRTGDLGRWRADGHLEYLGRNDFQVKVRGFRIELGEIEAQLLGLPGVREAVVVAQPAPSGAPRLVAYLVAEDAHGPVPDTAAVRAHLEQHLPDYMLPGACIVLERLPLTPNGK	Pseudomonadota	QKM21619.1
QKM21619.1.A3	glutamine	FAEQVAATPDALAVIDEHQSLTFRELDRQASRLAHHLLDQGLRHGQFVAVCLERQAHAAVALLAVWKAGCAYVPMDPDYPASRLAYLLDDSAPAALITQEQVRNRLPAFTGGPLISLDAPGERGWLHAPAEAETAPGPQPADLAYMIYTSGSTGQPKGVMVEHRSVLNLWAGLRQRLDNLPANSRCSLNASMAFDASVQQLCQWLSGHCLVLIPKRIRLDAGALLDYLHQQQVTLFDCTPSQLQALLKHRQAQVQPQPLPSRILLGGEAVPAELWTQLANEAGVRVLNVYGPTECTVDTTSAWLDQHALPSLGQPLPNTQVQVLDAHGRRVPLGVVGEIHIGGRGVARGYWRREALTGERFLSDPFTREPDARLYRTGDLGRWESDGSLSYLGRTDFQVKIHGHRIELGEIESHLLTLPGVRQAVVVGRADRHGVDRLIAYLQGDTPPTPGQARSALSEHLPDYMLPSAYVRLDRLPLTANGK	Pseudomonadota	QKM21619.1
QKM21620.1.A1	alanine	LEQQAERQPEAIAARFDAAGGAAPLTYGQLNRQANRLAHLLLQTGVRPDSRVAICLERGPHLLVALLGILKAGAAYVPLDPAYPRERLAHMLDDSTPRALLTVAALQSNVAVGGGCTLLCLDDPQTEARLAEQPADNPKPVQLGLGGHHLAYVIYTSGSTGTPKGVMIEHRNACNLLNWALHAFDAASLRDSLFATSINFDLAVFEYFVPLAAGATLHVATNALALLDRPVPVTLINSVPSALDALVGAQAIPTSTQVVNLAGEPLKQGLVEQIFANSAVQRLCNLYGPSETTTYSTWVSMDRDQGFVPGIGRPLDNTRVYLLDAHRQLVPLGVSGEIYIGGAGVARGYLNRPALTEERFVQDPFANEAGARMYRTGDLGRWTPDGQLLYLGRNDFQVKVRGYRIELGEIESTLSRVPGVQQAVVTARQDVPGDPRLVAYWVMQPEAPVSEAQLRDALAAALPEYMQPSAYVALPALPLTPNGK	Pseudomonadota	QKM21620.1
QKM21620.1.A2	valine	FEAQARRRPDAPAIQDDAGAMSYRQLDQRAEQLAHWLAAQGIGEGARVALCLERGPRLIMAILAILKNGATYVPIDTATPAQRQRALLEDCASAWLLVDEWPDAPLDAAMACRVLVPWDSDLSLDDDAPQRQVNAAPANAPAYIMYTSGSTGVPKGVQVPHRAVTRLVRNNGFADFTAQDRIALAANPAFDASTLEIWGALLNGGCLVVCPRQTVLDAERLNEHLLRHEVSVLWLTAGLFHQFADALAPAFAALRLLMVGGDVLDPRCIERVLRRSPPGQLLNGYGPTENTTFTTTHRITLEDALAGDIPIGRPIGNTQVYVLDEQCQAQPIGVAGELYIGGDGLALGYLNQAQLSEERFVANPFTPGTRLYRTGDLVRWRADGVLMFLGRNDLQVKVRGFRIELGEIEAQLKALPGITEAVVRVDAQQRLLAYFSAPETQQPNELRARLAALLPDYMLPAAFVHVEAFSLTANGK	Pseudomonadota	QKM21620.1
QKM21620.1.A3	alanine	EAQARLTPAAVAVRCKGRELTYAQLERQANLLARHLQALGVGPDQRVGIHLRRSPELIVALFAVLKAGGAYVPLDPAYPAQRLAYMLEDSAPVAILAMGDAPLTLPLASDCQRLNVDEVLHGYDAPQGDAPLGAGLEPHHLAYMIYTSGSTGQPKGVMIEHRNARNFLDWALRSFSAQTLERSLFSTSINFDLSVFECFAPLSCGGTLELVDDALALLDQRPDLSLLNTVPSALDALLRADALSASLECVNLAGEALSRTLVERLFADSAVRQVNNLYGPTETTVYSTWVSMDRDRGFQPHIGRPIDNTQVHVLDEALQPLPVGVPGELYIGGAGVGRGYHRRPELTRERFLADPFSSDPTARLYRTGDLGFWDAEGQLHYLGRNDFQVKIRGFRIELGEIEAALLAQPQVGAAAVLALAREGREPALVAYAVAAADHGPLVATDLRDALTKVLPGHMVPALIVPLDTLPLTPNGK	Pseudomonadota	QKM21620.1
QKM21620.1.A4	proline	FERQALLQPDAIAVELHGRGLSYGELDRQANHLAWAMIDQGAGPGQRVAIHLPRSLEMVLALVATLKTGAAYVPLDPSQPIARRQGIIDDCQPCLLLWDAERVEALQTGEGCRTLPVRLSATMTPAPAAPPLAQPRPDDLAYVMYTSGSTGLPKGVAMGHLALSNLLTWQAGQALPGAARTLQFAALGFDVAFQEMFSTLGSGGTLVLLDEARRLDLAALPQWLCDSRIERLFLPYIALAALAERWSEAPLALPALRDVIVAGEALRITAALRAFFRQHPQARLHNHYGPTETHVVCAHTLGDDPEQWADVPVIGRPIANTQVCLLDAHGQWVPQGAVGELHVAGPALAQGYLNRPDLTAERFIDHPLDQCGGARLYKTGDLARWTAEGTLQYLGRNDSQVKIRGYRVELAEVESRLDQVPDIRESVVVVQPGEHGEPRLVAYFSAAQALSPLALRSQLSERLPEYMLPSAFVQLASLPLTGNGK	Pseudomonadota	QKM21620.1
QKM21620.1.A5	threonine	FEAQAARRGDAIALQYGTQTLSYRALNQRANRLAHRLRELGVGPDSRVAIHAERGLDMLVGILASLKAGGAYVPLDPVYPAQRLNFILDDSSPRVMLTLGALPPALQVPAACTVLSLDPHHGNWSEQPGTDLPADPQASDADLAYIIYTSGSTGVPKGVMVEHRSVLRLFSATEGWFGFNERDVWTLFHSFAFDFSVWEIWGALLHGGRLVVVPYLTSRSPQDFYDLLVEAGVTVLNQTPSAFYAWMKQTRAEPHHLRCIVFGGEALDGAALRPWFARPDSHRTQLVNMYGITETTVHVTYQPIEAADCNTDAGLVPIGRPIPDLRIYLLDEHGELVPQGVVGEIHVAGPGLARGYLNRPTLDAERFQPARFAGSRGERLYKTGDLARWTADGRLQYLGRNDQQVKVRGFRIELGEIEARLVALEGVRSAVVLARQDEPGDPRLVAYLLAEPGGDLAPGALRAALAEQLPAHMLPGAYVQLQEWPLTANGK	Pseudomonadota	QKM21620.1
NSC20094.1.A1	valine	VRQARRAPSAPAVTWRGTTLTYAELDERSDRLAAALRASGARPGDRIGLRTGRTPGLLVGALGILKAGCAYLALEPDHPAERTEWLLADSGVSLLVAPAGTALDFAFLGTVLDAMDATGETPSAPPGTPGTPGDLAYVCYTSGTTGTPKGVEVTHGNVVRLVCGASYVRFGPDMAVMPTGSIAFDASTFELWGPLLNGGRVHLTDSDTVLDAHALGRELAEHGVTTLWLTSPLFNQLVEQDPAAFAPLRELVVGGDVLSPVHVAKAMDACPRLALVNGYGPTENTTFSVTHRIGRADLERIPIGRPIANSTAYVLDEDGRPCPVGVPGELYLGGAGVARGYLGRPGLTAERFVPDPFADREAGQDETDEDEPGRDREGQDAAAGGPRLYRSGDLARWRPDGVLEFLGRRDHQVKVRGFRIEPAEIEKAMTGHPGVAEAVVVARSRPSRTDTYLCGYYTARPDHRTGSGTDTPAPAAPAPEELRAALASALPDHMVPAFLVPLAGLPLNHNGK	Actinomycetota	NSC20094.1
NSC20093.1.A1	serine	FTAQAARTPDAPALLTDEGTVTYGELDARADRLAHTLRERGVGPGSIVALVTERCPQMMTALLAVLKAGAAYLPVDPSYPQARIDHLLTDSAATLALHQARFGALVGATPALDLDDPGSYADRAGPVDETAGAGDVAYVIYTSGSTGRPKGVLVEHRGAVNRLQWMQRAYPLDARDVILQKTSISFDVSVWELFWWSLGGAALALPAPGTEKDPAALLAALDRHRVTTLHFVPSMLGMFLGHLDRFGGGEATRALRQVFTSGEALAPAHADGFARLVPHARLVNLYGPTEATVDVTHQPVEGLGDRARLPIGLPIDNIRLYVLDGEGRQAPVGVPGELHIAGVGVARGYLGRPELTGERFVTGEAVRAATGEERLYRTGDLARRLPDGALEYLGRVDEQVKVRGFRVEPGEIEERLRAHPRVRDAAVVAVDDGWQTSLRGFAVLTGEAGEAELKEHLAAALPGYMVPGRLIAVDELPLTPNGK	Actinomycetota	NSC20093.1
NSC20090.1.A1	threonine	RRAAAAPDALALTFGDQRLTYRQLEERAGRFAARLRELGVAPGDRVGVCLDRSADLVVTLLAVLRTGAAYVPMDPAYPAERLAYTTEDAGVFLVVTEAAQFPEREGLRLVSPAALDRPAASPGPAPAGLSADDAAYVIYTSGSTGRPKGVVVPHRNVAALLAATEDDFGLGERDVWTLFHSSAFDFSVWEIWGCLMTGGRLVVVPYWASRDPARFAGLLESERVTVLSQTPSAFAQLMARDRERGLDGAVRLVVFGGEPLDTRPLRFWLDRHPERECRLVNMFGITETTVHVTAQTVTRSEALTGSRSVGRPLPGWHVYVLDPEGRPLPPGVAGEIHVGGAGVAGSYLNRPELTAQRFLPDPHVRGPMYRSGDRGRLLPDGRLEHLGRLDNQVKLRGFRIELDEIRARLLEAPGVTAAAVVLRQGQDGDTAAARLDAYVVFGTAAAHPPHGTDGTDGGEDGTARVRRHAARFLPEHMVPATVTVLPALPLTPNGK	Actinomycetota	NSC20090.1
UEF20591.1.A1	tyrosine	FQRQVRETPDATALVADGVHITYEDLNARANRLARLLTERGVGPEHIVALALPRSPELITTLLAVLKTGAAYLPIDTTYPADRIRFMIEDARPTLVLTHTTAAGLWQDSTPTLLLDDTATQRELASFDTADLATAPDPAHPVYVIYTSGSTGVPKGVVTHHTGLINLALAQSDQWHIGPGSRVLQFASPSFDAAASEVFTTLLTGGTLVTATTDELTPGEALTHLLTDTAITHCTLPPSALSVLDTTTIPPAMTLIVAGEASTPDTIQRWSTGRTMINAYGPTETTVCATMSEPLSGAAAPPIGRPISNVRTYVLDQNLSPVPPRVPGELYVAGSGVARGYLNRPGLTSERFVADPYGPPGSRMYRTGDLARWNSDGTLHFLGRADDQVKLRGFRIELGEVEAALAACPGVAAAATAIREDRPGDRRLVGYVVPGDGTGPEPAAVRSRLAGLLPDHMVPAAIVTIPEIPLTPNGK	Actinomycetota	UEF20591.1
UEF20592.1.A1	tyrosine	FEARVVEAPDAVAVVSADGGTVFSYGELNARANRLARLLVDRGVGPEQVVALALPRSPELVVAMLAVLKAGAAYLPIDTTYPADRIRFMIEDARPTLVLTHTTAAGLWQDSTPTLLLDDTATQRELASFDTADPTDADRTSPLDPAHPVYVIYTSGSTGVPKGVVTHHTGLINLALAQSDQWHIGPGSRVLQFASPSFDAAASEVFTTLLTGGTLVTATTEELTPGDALTHLLTDTAITHCTLPPSALSVLDTTTIPPAMTLIVAGEASTPDTIQRWSTGRTMINAYGPTEITVCATMSEPLSGEVVPPIGRPIDNVRTYVLDQNLSPVPPGVPGELYVAGAGVARGYLNRPGLTAQRFVADPYGPPGSRMYRTGDLARWNSDGTLHFLGRADDQVKLRGFRIELGEVEAVLAACPGVAAAVAVIREDRPGDRRLVGYVVPDGPVEAGRVREAVAVRLPEYMVPSAVVVVEALPLTPNGK	Actinomycetota	UEF20592.1
UEF20578.1.A1	leucine	FEARVVEAPDAVAVVSADGGTVFSYGELNARANRLARLLVDRGVGPEQVVALGLPRSADVIVAVLAVWKAGAAYLPIDTSYPVDRIRFMVEDARPALVLTHTTAAGMWEDGTATVFLDDAAVHAELAGFEAADLTDADRVSPLDPACPAYVIYTSGSTGVPKGVVVGHAGLVSLVVASGRHFGVGRGGRVLQFASPSFDAATWDWSLALLSGAALVVAGAEELAPGAALMGVLGDAGVTYCMVPPSVLPLLDVGRVPASVTVVVGGEACGPDVAGRWSAGRMMFNAYGPTEITVCATMSEPLSGEVVPPIGRPIDNVRTYVLDQNLSPVPPGVPGELYVAGAGVARGYLNRPGLTAQRFIADPYGPPGSRMYRTGDLARWNSDGTLHFLGRADDQVKLRGFRIELGEVEAVLAACPGVAAAVAVIREDRPGDRRLVGYVVPDGPVEAGRVREAVAVRLPEYMVPSAVVVVEALPLTPNGK	Actinomycetota	UEF20578.1
UEF20578.1.A2	aspartic acid	FQRQVRETPDATALVADGVHITYEDLNARANRLARLLTERGVGPEHIVALALPRSPELITTLLAVLKSGAAYLPIDTTYPADRIRFMIEDARPTLVLTHTTAAGLWRDSTPTLLLDDTATQRELASFDTADPTDADRTSPLDPAHPAYVIYTSGSTGTPKGVAVPHAAVVDYLRDTSRRYTGAQGVALLHTSFSFDLSITALFTPLVSGGRVVLAELRDGLGDDEETRSLGCDFLKATPSHLALLEGLPEEVSPRKELLLGGEALLGEALRTWRAGHPDVTVLNVYGPTEATVNCTEFRIEPGDELPDGPVPIGRPMANTRVYVLDAGLRPVPPGVPGELYVAGVCLARGYLRRPAPTGQRFVADPYGPAGSRMYRTGDLARWNDDGTLVFLGRADDQVKLRGFRIELGEIEAALTGCAQVARAAAVVRADHEGDRRLVGYVVPDAGGTVDPAEVRDGLAERLPEYMVPSAVVVLDALPLTSNGK	Actinomycetota	UEF20578.1
UEF20578.1.A3	serine	FRARAQAAPDATALISEGVSVSYGELDARADRLARMLAERGVGAEHIVAVALPRSPELVVALLAVLKAGAAYLPIDTGYPVERIRFMVGDARPTLVLTHTGTAGLWTEGTSVVHLDDAAVQGRLAGFESVEPVAVPDPAHPAYVIYTSGSTGTPKGVAVPHSGVVNRLQWMQSEYGLGADDRVLQKTPAGFDVSVWEFFWPLLQGASLVLAKPDGHKDARYLAELVESEGVTTAHFVPSMLDAFLGEPSAGRCASLRRAFCSGEVLPAHLVTRFHSVLPAVQLHNLYGPTEATVDVTFHPCTADGDPRIAPPIGRPIANTRVYVLDAGLRPVPPGVAGELYLAGAGLARGYLNRPGLTAERFAADPYGVPGARMYRTGDLASWNADGALRYLGRTDDQVKVRGFRIELGEIEAALAACPGVTGAAVVIREDRPGDPRLVGYAVPADGMVLDQQNVRAQLARSLPEYMVPMAVVLLDTLPLTPNGK	Actinomycetota	UEF20578.1
UEF20580.1.A1	5-methoxytyrosine	FQELAASVPDASALIADGVHISYAELNARANRLARLLVERGVGAEQIVALAIPRSPDLITALLAVLKAGAAYLPLDTTYPADRIRFMLRDARPGLVLAHSSAGDLVPEQDGTSVVFLDDPAVQESLAGLDASDLTDADRVTALDLAHPAYVIYTSGSTGTPKGIAVPHHGLANFALAQSKQWGIGAGSRVLQFLSPSFDAAASEFFTALLTGGALVLADADRLTPGPDLLELLKNEGITHCTLVPSVLRVLSEEGLPSTLTLIVGGENCGPEIVERWSAGRRMFNAYGPSEITVCATLSEALSGAVVPPIGRPIANVRTYVLDGGLCPVPPGVPGELYVSGAGVARGYLNRPRLTAERFVPDPYGPAGSRMYRTGDLVRWNNDGTLQFLGRADDQVKLRGFRIELGEIDAVLAACPGVASAATVIREDRPGDRRLVGYVVPDGPVDPGRVKEAVAARLPEYMVPSAVMVVDTLPLTPHGK	Actinomycetota	UEF20580.1
UEF20580.1.A3	glycine	FQRQVRETPDATALVAEGVHITYEDLNSRANRLARLLTERGVGPEHIVALALPRSPELVVALLAVLKTGAAYLPIDTGYPVERIRFMVEDARPTLVLTDTAASASWADGIPTLCPDDPAVQARLARHEATDPVAPFDADHPAYVIYTSGSTGTPKGVVVPHRGLANFMNDMQSRAGLREGERLLSVTTIAFDIAGLEIYLPLLCGAGVVLPGATVANDPLAMAGLIADTGVTVVQATPSLWRELAAASGAQGLGLRRVLVGGEAVSAALAETLRGLGRSVTNVYGPTETTIWSTAADLDGACDGAAPSIGRPIANTRVYVLDEGLRPVAPGVSGELYIAGAGLARGYLNRPGQTAERFIADPYGPAGTRMYRTGDRACWNGDGTLRFLGRTDDQTKLRGFRIELGEVEAVLAACPGVESAAVVIREDRPGDHRLVGYAVVEQDAVLDQSEVRARLGRRLPEYMVPTAVVGLGELPLTPNGK	Actinomycetota	UEF20580.1
QKF54440.2.A1|UEF20583.1.A1	tyrosine	FEERARLAPDSTAVEDEGVTYSYAEIDAMANGTAHRLRDLGVEPETVVAISMERSVRFIVAILAVAKAGGAFLLAAADAPGERLKTMLEQASARLVIADNATAARIEPLAFPAEVVRLDLTARAPAPPITGVLPGNTAYVVFTSGTTGRPKGIANSHEALTNLHIAQRKVFRIRPRDRVLQFLSPNFDGCISEVVLALLCGATLVVARTAQLTPGPPLLRLLRERRISAAIMTPSVWSVLPGDPLPDLPDLRIAAFAGERLPGDLVRRWTAPGRRLLNLYGPAEAAVWATWHECAGEDAPPIGRPVAGKRVYVMDDEHRLLPAGSPGELYIAGTGVGRYLGRPDLMAGSFVPDPFAERPGRLMYRTGDLCVWREDGSLEYVGRRDRQVKIRGQRVELDELERVLEKAPGVASCHAVERDNRLHALVVPRDPGSWDEPEVRRHLAERLHGGMIPATFTVMDQLPLTSNGK	Actinomycetota	QKF54440.2
OKJ61999.1.A1	serine	FEQQADRTPDAVAVMAEDPADSLTFAQLDAWANHVAHQLRGDGVATGDRVAVAVERGPQLVVAVLGALKAGAAYVPVDPSHPAERIRFLLTDSGAASVLLGTTVPERLVGGAVPVRRLEAAPSTPPPPLVPAAGPRDLAYVIYTSGSTGQPKGVQVEHRSVVNRLEWMQRGYPVGSGDVLLQKTPATFDVSVWELFWWSITGAGLALLPPRGERDPRVILTTMRAHRVSVAHFVPSMLGPFLDLLEEDPALRDGITSLRLVFCSGEALTPAHVHRFHQVFAAAGTAAPRLVNLYGPTEGTVDVTYHDCPADPDGEPRRVPIGRPIDNIRLYVVGAHGDLQPAGVAGELFLSGVGVARGYLGRPDLDAAAFVDDPFTPGERMYRTGDRARWLADGTLEYLGRLDDQVKIRGNRVELGEVRNHLTALAGVRDALVVDRTTPSRGAHLVGYYVADEGEPLPDLRTQLLLSLPEFMVPAFFVRIDSIPLTANGK	Actinomycetota	OKJ61999.1
OKJ61999.1.A2	5S-methylproline	DEHVAATPDAIAVSCGTRQWTYARLDEAAHRVAQGLIAAGARHGSTVGIAMDRSPETLAAVLGVGKAGATCVPLDVSYPPARLAAMVAQADPVRILTHEAHAHLFEDSSRLLYVADLLAAEPAPGSERELPDITGETVAYLLFTSGSSGEPKGVELPHRVLANYQEWQIPSASGAAGGKTLQFAPLSFDVAFQEIYSTLCGGGTLQLLAEDERKDMPALLRLLDREEVERVFMPYVALQQLAETSQALGIRPAALRVVISSGEQLRITDEIRRFCAARPDTVLENQYGPTETHLLTHHTMTGDPALFPDLPPVGVPVDGIELHLLDGLMRPVPPGAKGEIYIGGVCLAHGYRNRPDLTEQRFVPDPSGEPGARLYRTGDLARVMPDGNLIWLGRADSQVKVRGFRVELAEVELAIGKIAEEQAASGIREAAVVSRRRESGDAFLAAFLVGDSDAVDLHEVRGRLRAVLPDYMMPAHLEWLPSLPLTPSGK	Actinomycetota	OKJ61999.1
CBG67531.1.A1	threonine	ARIAGATPERIAVTEGAVGLTYGDLDERSTRLADGLHERGVTAGDRVGVCLERTAELVVTLLAVLKAGATYVPVDPAYPADRIAHTARDAGLRVMVTRLPEFPDVEGCDPVTPDELLDTARQFAVAPASPKGAGPDTAAYVIYTSGSTGRPKGVEVPHRNVIALIDATREEYGFGADDVWTWFHSGAFDFSVWEIWGCLLTGGRLVVVPYFLSREPDLFRDLLVAENVTVLSQTPSAFAQLLDVDHTRVPVRMVVFGGEPLDARMLLPWLDRHPESVCRTVNMFGITETTVHVTEQTVTRRLALAATRSVGRALPGWHLYVTDPAGRLQPPGVAGEICVGGAGVALGYLGQEELTARRFVPDPYTGGTMYRSGDLGRLRPDGRLEHLGRLDSQVKIRGFRIELDEIRSVLLEELDVRAAAVVVRRDDPDDAATARIDAYVVLSAGDPATLRKRAAGILPDYMLPSTVTALDTLPLTANGK	Actinomycetota	CBG67531.1
CBG67541.1.A2	2,4-diaminobutyric acid	EAHALRTPAAEAVRCEGESVTYGEFNARVNRLAHALRARGVGPESRVAVMLPRSVDLMVALWAVLKSGAAYVPIDTGYPADRIAYILADSGARLLVSDRDADGFERIAPDVEGPEENPGVTAHGDNAAYVIYTSGSTGRPKGTVNTYAGMANRLWWMQRDHRLAPGERVLQSTPVSFDVSVWEVFWTLMYGGTLVVARPDGHRDPLYLERLMREESVAVVHLSASMLGAYLAETRLPDPVRLVVSGDEALPAELVRRFHEDSGAVLLNAYGPTEAAVDVTAWAAPADTETVLIGAPVANTRAYVLDAALAPVAPGAPGELYVEGVQLARGYLDRPGLTAERFVASPYGPPGSRMYRTGDLARWTADGELEYLGRADDQVKLRGFRVELGEIEDAMADHPAVARAAAAVHGQWLVGYVVPAAPVDVDDLRDRLAARLPEYMVPAQIVTLDVLPLTPNGK	Actinomycetota	CBG67541.1
CBG67541.1.A3	3-hydroxyasparagine	EAQAARTPDAPAVVFGATILSYAELDARANRLARRLIDLGAGPERYVAVLLPVSEDIPVVLLAALKTGAGYLPLDPAHPADRLAFMLADIAPVAVVTTAELTDNIGSLADIPVVATDDPAIAERPSGPVTGVVRRPEHAAFVIFTSGSTGRPKAVVVEHRSLVAYLAWATHVYESLRRRVLVHSPVSFDLTATGMFGPLVSGGTVELVRWSASGPDPDAAVTRPDLVKATPSHLHLLGVVPEEYSPGGQLVLGGESLLGDVLDAWRARHPGVTVLNEYGPTETTVGCSLFRIEPGDPVPPGVVTIGTPAWNTRMYVLDALLRPAPVGTAGELYVAGDLVTRGYHGRPGLTAGRFVASPFGPPGSRMYRTGDLARWTASGRLEFVSRVDDQVKIRGFRIELGEVEAVLTAQPGIDAAAVVVREDTPGDKRLVAYVVSEPDRPADPSALRAAAARALPDYMVPAAFVVLETLPLTANGK	Actinomycetota	CBG67541.1
CBG67541.1.A4	asparagine	FEAQVARTPDAVAVIGSRTRLTYDEVNRRANRLARHLVSLGAGPETVVAVVLPRRPDVLVALLAVLKSGAAYLPVDPANPRARIDALVADAGARIVLDERAFPAGSDRLPDDEDAFAVGPDRLPDGEGAFPVPDRLPDSDLGLPVHPHQAAYLIYTSGSTGRPKGVVVEHGSLAAYLGEAVAMYPAASGESLVHTSLAFDMPVTTLFTPLVTGGRVRFGDLDADTPSPGLLKVTPSHLRLLESLPDRVSDAANLVIGGEALDGTMLGAWRARHPEAVVINEYGPTEATVGCVVHRLEPGDALDAGPVPIGRPLGNARVYVLDGHLQPVPDGVWGELYLAGAGLARGYSGRPGQSAERFVADPYGPPGTRMYRVGDRARWNRAGVLEYAGRVDEQVKVRGHRIEPGEIEAALTALDGVARAAVIAREDRPGDRRLVAYVVPRRRHGAEPGPGDRPLNPHGAVTARPAGRVALDLDALRTRLAATLPAHLVPSAFVEVDEIPLNTNGK	Actinomycetota	CBG67541.1
ctg16_307.A1	6S-methyl-pipecolic acid	FRGQAEKHPSALAISAWDGELTYSDLDILSERLANELRGNGVRTGLIVPLLFEKSKWMVVAMLAVLKAGGTCVSLCADYPDSYVDTICKKCSPKGVICSQSQSDRLKNLGFVRWVVPNIIETSVVFDDHSVHSDPHDVAHIIFTSGSTGEPKGVILTHEAIATATHYQSHALNIHQSSRVLQFSSYAFDMSVLECWYALTRGACLCIPSEHQRLWELPSFIRDHRASWTFFTPTFLRNYTVEDLCDLETVVLGGEPVTNDLVAKWKNHVRLFNLWGPSEGCGGASIEIIPDSWIPGTFGTSSCCNLWIVQPDDAEHLSAIGAVGEIVMEGTAVAQGYLTDPLQTGAVFIPPPKWRDTFAQPINGRFYKTGDLAQYNSDGTIRYLSRKDTMVKIN
ctg16_307.A2	tryptophan	FAQVAAKNPEGIAVATWQGIRLTYAQLDELSSRISSSLLSECDTVERNTICILLPRSHWVPIAILAVMKSGHPFVLLDLEQAATRHEMICDRVRPILVVTVKDLADQARKLCDSVFLIDSYTPKSVTLVSGVNVTAKDVAYIVFTSGSTGEPKAVVIEHGQFAAAAVAQRKSLNIHPRSRVLHISSYAFDSFAVEILTTLCAGASVCIPPDEECRTGIAAAVQRFQATWMVITPSMLRLVDSQEVPSLETVVAVGESMLVDQAEDWSSRVQLLCGYGPTECCTGASAQLIDHSAVNVRKIGKGMGAHLWLVHKHNHNHLVPAGAVGEIVIQGPIVGREYLDNLNKTQEVFFDNTPWASQLDLESHGRFYKTGDLGRYDEDGSVIFLGRDNQQIKLR
QXJ26485.1.A1	threonine	FEDIAHRFSDAVALLDGRGEITYRQLNERADRVATGLRALGVAPGSRIGICLDRDASLIVAFLGVLKAGCAYVPMDNRYPEDRLRYITGDARIPLVIGDDEHFPAVANVRIVGVDELSARGAPGNDPVHPRSGTGDDPAYVIYTSGSTGRPKGVVIPHRNLIALMEATTVDFALGPHDVWSFFHSSAFDFSVWEIWGCLLTGGRLVVVPYWTARDTDEFHKLLVEQRVTVLNQTPSAFSQLIRADRSERAELSVRLLVLGGEPLDVRTLSPWFARHSHTSCRVVNMFGITETTIHVTAQTITPSDLVAGSRSVGRALPGWSLSVRDERGRVLPPGAAGEIYVGGAGVAHGYLNHPELTTQRFVTDPETGARLYRSGDKGRLRPDGRLDHLGRLDDQVKIRGHRIELDEIRSVLASDPTVSTAVVVASEPSPGDPASGRLDAYVVLTQQTDTWRILDNARRILPDYMIPSTLTEISAVPLTANGK	Actinomycetota	QXJ26485.1
QXJ21807.1.A1	2S-methyl-3-oxobutyrine	RAATTPRVVALRHGGQTWDYAWLNATANQLARRLQAAGAGHGDVVALCMRRSIERVVAWLAVVKAGAAYVSIDTDAPVSDRRHTLADAGASLLLAHAAVAVGFGSDDRLLVWEQIEPELPGLDETDFDSGVDPDDLACVIYTSGTTGDPKGVRLPHRGIVNLALNHRDSLGIGPGSVVLQFSAATCDASVWEWTTALANGAELRLPRTHDTCGSTDVGIAALHEPGVTVVGLPPSVAETLPVAALPDVRTLLLWGEPCPSGLRATLAARVPVVTDNYGLGEVTVLTTSFVHRAGLPARTVGSALSNLQIHILDDAGQPLPPGMIGEICVAGAGLALGYLNRPELDAERFTTLPLGPGGKSVRIHRTGDMGRCLPDGNLVFEGRRDDQIKLRGRRVDFDVIVRTLRTHRKVLRAAAVVSTEGRNAPYLIAYVVPEDETDLVADEARARLRLDVRDHLAERLSAHLVPEVYVLLDELPLNR	Actinomycetota	QXJ21807.1
QXJ21807.1.A2	glycine	AEWVRRVPDCTAVEDAQGRLSYRELSELADRVAIGLRRQGVTPGEPVVVALPRDRRLPAALIGILRAGAFFVPVDAEHPAKRIAYVIDDCGARVALGDPGFSVLPCVTWETITATGGPPESVEIGPATVAYTIYTSGSTGRPKGVVISHGSLVNCLRGMAEVLGLGAACRLLAITTIAFDISVLELLLPLSVGGTVVVADEPAQRDPHSLLKWLDRHDINVLQATPATWQTLMDTGWSGPRGFTAVVGGEALPQTLADRLGEETDAAWNVYGPTEATIWSTAARLTRHERVHLGCPLPNTQAYVLDDSGRSVPKGVVGELHLAGAGLSAGYLGRPDLDAAAFGTDPETGTRFYRTGDLVRVRADGTLEFLGRRDAQVKIRGFRIEPGEVEVTLSAVAGVERAVVTTLGSGEHARLVAFIQKGDPAGDSAGDDGRDDRLAHDAGRHADEHLPEYLRPTQYVVLSELPLTPNRK	Actinomycetota	QXJ21807.1
QXJ21808.1.A1	alanine	ERFARRTPDAPAIREERGELTYRELNERANRLARALAVRGVGSGIVVGIALPAGSELITAMVAVLKTGGAHVALDVDHPRARIRAVLADADASLVITCPALRDAVAGIADAVVPADPVERQDIDRFEPTDLAVPVRADEMAYLVYTSGSTGEPKGVPITHRNVTRLFPAPDPLYRFGPDDCWTLFHSCAFDLSVWEIWGALSHGAALSPVPVTVSRSPEEFAEYLVRHEVSVLNQTPAAYEQLLSHFVLRGVPEALCLHTVILGGEAWGAELAERHRALLGRTALYNEYGPAEAAVWTTHRRVYDPETKRLHPVDLGVPHSQSLVVVLDEDGRPALPGTVGELCLGGEGLTRGYWKRPELDAGAFFETVLPGGGTHRLYRTGDLGRYTADGRVEFVGRKDRQVKIRGYRIELREVESALLALPGVREALVTVADGLSLVAHVVPGLGADVTEASVAEGLRAKLPLYMVPSRMVLLDAFPLTANGK	Actinomycetota	QXJ21808.1
QXJ21808.1.A3	tryptophan	FEEMVRLHPDECAISTPGATVGYRELNSRANRIARLLLADGAGRGRVVAVCMRRSVDLFATYLAVLKIGSCYSAIDGGNPSSRIAALLDDLAPDLVVTDRANADKIGHRGCRLVLDERTTADLDDGDLSVEVGPDDLAYIVYTSGSTGEPKGVRIRHRGVVNLALSQHDHFGVGPGRNVLSLASCGHDGSVWEWSTALLNGAALTVVADAAAEVVNRLHHPDRHPPVHVAALTPTVLAALPQHALPDVEVLLAAGESCPQSLIDDWSGRARMFNVYGPCEATVTTTVFPVDVHHVADTIGLPVRNTEVWLLDERLRPVPPGTAGEICVGGVGLAEGYHRLDEATTVSFVEAVVGGRPTRLYRTGDRGRRSADGLLEFLGRLDDQVKIRGIRVEPGEVRARLLELPGVDQAAVIFDTEAGEARLLGYLVAERPLDTGGLRDRLRRTLPDAMVPAWLCQVDELPRTLSGK	Actinomycetota	QXJ21808.1
QVQ62868.1.A1	threonine	APRDPSATAVVCGGTTLTYAELDARTNRLARLLIEAGVGPETVVALALPRSVETVVAVLAVSKAGGAYLPIDPSLPADRIAFMAAGTRPVVGLALSATRETLPASLPVLVLDDPGTAERAAAFDPAAIRDEERRGVLRPEHPAYVIYTSGSTGTPKGVVVSHHNVRRLFTSTARQFAFGPDDVWTLFHSYAFDFSVWEMWGALLHGGRVVVVPFDVSRSPDDFLRLLADQRVTVLNQTPSAFYQLVEAGGRDPEAERRLALRWVVFGGEALEPARLAGWFARRGDTVPTLVNMYGITETTVHVTQLPLVVADATGPEPSRSPIGFALPDLSLYVLDGALRPVPVGGTGELYVSGDGVARGYADLRGLTAERFVADPYGAAGTRMYRTGDVVRRRADGGLEYLGRADDQVKIRGFRIELGEIEAVLARHAGVRGAVVLAREDTPGEVRLVAYVIPGEEVEADPRELRGFVGERLPEYMVPAAVVLLDAFPLTSNGK	Actinomycetota	QVQ62868.1
QVQ62868.1.A2	leucine	ERRVAVDPDALAVVCGDQRLSYGELDAAASRLAGLLVGRGVGPESVVALVLPRSVEMVVAVLAVSKAGGAYVPVDPSLPLDRVAFMVADTRPVVGVVLSGTRGVVPSGLPVVVLDDPETVAGLAGMGSGVVRGVVVRPEHPAYVIYTSGSTGVPKGVVVPSAQLMSFASVMADRFGVVPGQRVLVVASPSFDASVMELLMGLPWGAVLVVAPAGVVAGEELAALLREHHVNHALLPTALMATVPDDDLPDLVSVVTGGAAVGEELSRRWAVGRAMFNAYGPTEATICATLSERLEPGGTPPIGGPIKGQRAYVLDEAVRPVPVGVAGELYLAGPGLARGYVNRPGLTAERFVADPFGPAGSRMYRTGDLVRWRADGQLDYVGRIDHQVKVRGFRIELGEIDAVLAEHPGVRDVVVLAREDRAGEAMLVAYVIPEDGAEADPRELRGFVGDRLPEYMVPAAVVLLDAFPFNSNGK	Actinomycetota	QVQ62868.1
QVQ62868.1.A3	4S-acetyl-5S-methylproline	EAQTARHPDAVAVADGTQSLTYRALNSRANRLARVMAGRGVRPDTVVAMALPRSTDAIVTLLALLKCGAAYLPLGAEHPAERVSFMLSDARPVLAVTTTERVGTLPAWGPLLVLDDPATISELAASPDTDLSDTERGSALHPDHGLFVIYTSGTTGTPKGVLMRAGAVASMLEWHARVVGGGPGRRVTQFTALTFDVSVQEIYSSLLAGKELWLPSEEVRRSGELLARWLDENGIAELYAPNLVVEAVCEAANEQGLALGSLRLISQAGEALTLSHHIRRFFGERPDVELHNLYGPAETWTVSAHLLRGTADTWRAPVPIGVPIPGQRVYVLDAWLRPVPAGVPGELYVTGAGMTRGYVNRPGLTAERFVADPYGPAGSRMYRTGDLVRWRADGELDYLGRIDHQVKIRGFRIELGEIEAVLAGCPGVGQSVVVVDEDNGPARLVAYVASSAGAAVEEPTTRQWLAARLPDYMVPSAIMVLDELPLTTNRK	Actinomycetota	QVQ62868.1
QVQ62868.1.A4	leucine	ERRVAVDPDALAVVCGDQRLSYGELDAAASRLAGLLVGRGVGPESVVALVLPRSVEMVVAVLAVSKAGGAYVPVDPSLPLDRVAFMVADTRPVVGVVLSGTRGVVPSGLPVVVLDDPETVAGLAGMGSGVVRGVVVRPEHPAYVIYTSGSTGVPKGVVVPSAQLMSFASVMADRFGVVPGQRVLVVASPSFDASVMELLMGLPWGAVLVVAPAGVVAGEELAALLREHHVNHVMLPPALLATLPDTDLPDLRTIATGGAAVGEELSRRWAVGRAMFNAYGPTEATICATLSARLEPGGTPPIGGPIKGQRAYVLDEAVRPVPVGVAGELYLAGPGLARGYVNRPGLTAERFVADPFGPAGSRMYRTGDLVRWRADGQLEYLGRADEQVKIRGFRIEPGEIEAVLARCAGVRSVVVLARDDTPGEVRLVAYVVPEDGAEADPRELRGFVGDRLPEYMVPAAVVLLDAFPLTSNGK	Actinomycetota	QVQ62868.1
QVQ62855.1.A1	N-hydroxyvaline	FEERARRSPSAIAVVCGDERLSYAELDARANRLARRLLAGGAGPERLVALVLGRAADTVVALLAVVKSGAAYVPISPGHPAERISLIVRDSAPVCVLADAATAPGLPSLDVPVLVLDGQDTADDLAGLSDGPVGDDERGGTRDAGQAAYVIYTSGSTGVPKGVLTTHANALRLFRREDHWLECGPSDVWAWFHSYAFDFSVWEIWGALLTGARLVVVPRDVSRAPGELLDLLAREQVTVLSQTPSAFDELLAAGAETGIWPRLALRRVVFGGEALSARAVSELHEVLPDCRAVNIYGPTETTVHATVGYVEPDGNPPSIGRPVDGSRVFVLDASLRPVLPGVTGELYVAGAGLGRGYLARPGLTATRFVANPFGEPGERMYRTGDLVRWRSDRRLEFVGRADGQVKLRGFRIELGEIEAVLAEHPAVARAVVALREDRPGDKRLVGYVVAERDEELAEREFAFARLLRDYLQWRLPEHMVPSAFVVLDTFPLNANGK	Actinomycetota	QVQ62855.1
QVQ62855.1.A2	4S-methylazetidine-2S-carboxylic acid	ERQVAREPGALAVVCGDEELTYEELNARANRLARVLLERGAGPETVVALALPRSADLVVGFLATLKAGAVYLPIDVHLPAERIAFMLADSAPAAVVTVAPWAHVLPDTTEPLLLDDPKPAGDLAGRSAADITDAERGAPLTPDHGLFVLYTSGTTGTPKGVVMRAGVYASMLVWHESIVGGGVGRRVAQFTALTFDVSVQEMLSSLVAGKELWLPSEEVRRSGELLARWLDENAIAELHAPTLVIDAVCEAADEHDLPMPALRLMSQAGEALKLSRHIRRFFTTHPHVELHNVYGPTETYAITAEVLTRDVAEWPPAASIGVPIPGQRVHVLDEGLRPVPPGVPGELYVAARGAARGYVNRPGLTAERFVADPYGPAGSRMYRTGDLVRWRADGKLDYLGRTDHQVKVRGYRIEPAEIENTLTACPGVGQAVVLTDNSNGPTRLLAYVQTAEGTDLSSGALREYVAARLPDYMVPSAIMVLDELPLTTNRK	Actinomycetota	QVQ62855.1
QVQ62856.1.A1	valine	FAARAAATPTAPAVTWRDLTLTYEELDTRANRLAHHLRERGVRLEMPVAVYVERSLDLVVGLLGILKAGGSYLSLDATMPTERQRAVLEDAGVTTILTQESLLSALSDDLDVVCLDRDRAEVDRMPATAPAVDVHGDTIAYLAYTSGSTGTPKGVAVPHRAVLRLALDPDHVSVAADDVVLQFASPAFDASTFEIWVPLLCGARLAVYPDSGASLTTLVDTVHREGVTVLWLTAGLFHRLSERQIAKLAGVRRLLAGGDVLSAAQVDRVQALLPDLDVVNGYGPTENTTFTACHLVTGPAGAGGVPIGRPVLNTGIRILDDKLRPVPDGEPGELYATGEGLARGYARRPAATAERFVADFLAGHPGARMYRTGDLVRRRLDGTLEFLGRIDQQVKIRGFRVEPGETEAVLTAQPGVRDAVVVPQPGPGGDRKLVAFFVPERGARPSTLTLRRRLAEILPVYAVPASFVQLDVLPLTANGK	Actinomycetota	QVQ62856.1
QVQ62857.1.A1	tyrosine	RRDATALRVMDLAAGTGGDTSLTYAEMSERSGQVATWLAELGVRRGDPLLLMLDNRVDLWVTLLAAIKLGAVVVPATTLLGEDDLSVRIRQAGVRHVVTRAADTPKFRRIPGIRTRIVSLSATDGHAPEGWHDLATAPGVGSAFRPEGTTLATDPLFRYFTSGTTSRPKLVEHSHASYPVGQLTTMYLVGQRSGDTHTTIAQPGWAKHACSMVFAPWSAEAGVLALAQPRFDVEATLDALVRGEVTTFCAPPTVWRMIVQRPLDRWKVSLREAVSAGEPLNAEIIERIRRAWGVTVRDGYGQTEATGLVGNPPGLPVKPGAMGRPLPGYRVELLGPDGLPAEEGEICLDVTERPLGLLTGYADDGGQPLDPCAGRWYRTGDMAQRDADGYYTYVGRQDDVFKSSDYRISPFQLESVLLQHESVAEAAVVPAADERRLAVPKAYVTLAATAEPSRETATELFTFLSTRLAPYQRIRRIEFAELPKNSSGK	Actinomycetota	QVQ62857.1
ClsI.A1	valine	FEHHVARNPNQQALVDGSTAMSYKDLGEATKAMAQSLLRSDVSAQECIGVCCEPSIQMIVAVYGILRARCIVVPIDPDFPVDRITSIAEDTGLTTVIVNNASKVMKQKLISAGVVDLREVQKMTEPARIGSTAVPLESTHIGDVLCALFTSGSTGRSVLALLLLPIMSNFVTRENSIMRLSGQESPIECCFLRLSYSTCHCIQYLVPFCMAQHSSSQREKVTDDSFAPYVHSKLTMMNELVLRQKITNCIFTPTQLKLMLRAPNQTSLAQWKTLRSLTLGGEPVPSWVLTQFFSLGLPHASLFNGYAPTETTIINSLRRCIPQDAMGDFLPLSPPLAPAQFYILDSQGRKTPVGVPGELYIGGPTVNNGYIKRPELTESSFVSAPLAADSTPDGQAGNTSVLYRTGDMFCLEPNGDLRALGRI
QBA57735.1.A2	tyrosine	FAAQVARTPEALALVAGDEELSYADLEARVNRLARHLVARGIGAEDRVLLVMPKSVALVVAQLAVVTAGAAFVPVDPGYPRDRVAFMAQDCAPALMLTCSEVAETAAEVIPDAPALVVDDPATAAAIAVRPDTRLTDAERVRPVSVDHAAYIIYTSGSTGRPKGVVVTHRGIGNLAAAQIERFAIQRDSRVVQYATPSFDAAVSETCIALLRGAALVLPVGTGLLLGDALADFLTEYRVTHATIPPVALTGLDPAAVPADMVLTVAGEACPAELAGIWSHGRRMINAYGPTETTVCATMSAPLTEAAVPPIGTPITNMRVYVLDSRLSPVPPGVDGELYVAGCGLARGYLGRPGLSAERFVAAPFGEPGERMYRTGDLVRRRADGQLEFVGRADDQVKLRGFRVEPDEIAGVLTDQPQVASAAVVIREDRPGERRLVGYVVPARDT	Actinomycetota	QBA57735.1
QBA57736.1.A1	leucine	RAAATPDREALVCGGLSLTYAELTDRVERIAAWLRERGVRDEEPVAIAMDRSAEYVLAVLGVIRAGAVYVPVDHRWPPARRAHVLADSGVKVILEQGDLPDHHPLPEGGVPMPPGAERVAYIMYTSGSTGRPKGVAVTHRGIGDLAADSRFANGSQERVLLQSAHAFDASTYQMWIPLLNGATLVVGPPGDLDIATIGRVLATDRITATLFTTGLFRLIAAEAPEVLRPLREVWTGGEALPAASVRQVLDACPDLTVVNAYGPTEVTVMAAAHSLPPGASVPESVPIGRPMDGKRVLVLDSGLRLCPPGVAGELYVAGVGLARGYVGRADLTAERFVADPYGGPGERLYRTGDVVRWRADGLLEFVGRRDNQVKLRGFRIELGEIESVLAGHDAVGQIAVVVREDRPGVRHLVGYAVPAAGVTLDTEQLRAWAAERLPEYMVPRPVVALDALPLTTNGK	Actinomycetota	QBA57736.1
QBA57736.1.A2	phenylalanine	FAERAAAHAGRPAVVSDTGALDYATLAGRVNRLARLLIERGAGPEDRVALVLPRSADLTTALLAVMTAGAAYIPVDPQHPADRIEYMLTDGDPVLVVTLTGLADRLPDQIAEPVFLDSPEVVQALDRLSGAEVTDADRRAPLMPAHPAYVIYTSGSTGRPKGVVVGHRGVASLAAWQAEYLGVGEDSRVGQFAAPSFDAAAWETVMALLNGATLLLTPQDGPVLGDDLTAFLRERAVTHATLTPTALSGADPESAPAGLTLVLAGEAVPRDLVARWAPGRRVINAYGPTETTVCATASAPVDGTVAPPIGGPIANTRVYVLDGALHPCPVGVAGELYVAGAGLARGYLRRPGLTAERFVADPFGGPGERLYRTGDVVRWRPDGDLEFVGRRDDQVKLRGFRIELGEIEAAVSGCAEVDSAAVVVREDRPGVRQLVAYVVPDGDAERLPEAVRAHAAERLPEYMVPQAVVVVDALPLTVNGK	Actinomycetota	QBA57736.1
QBA57737.1.A2	serine	FAAQAASTPDRPAVTGEDGELSYAELDDRSARLAALLAARGVRSGDVVAVAVPRSTGLTVALLAALKAGAAYLPVETDYPAERIAYVLGDARPAVLVTTSQALRALPEAVKGTVRSLVVLDDLGTDWELSAVSADETRALPGPLPESPAYVIYTSGSTGRPKGVVVPHRGIVNRLLWMQDAYGIGPGDRVLQKTPSGFDVSVWEFFWPLITGAVQVAARPGGHRDPAYLARLIQEEAVTTVHFVPSMLEVFLAEPEAARCTGLRRVLCSGEALPAGLRDRFRALLGGVELHNLYGPTEASVDVTAWDCAVSPDAASVPIGRPVWNTRTYVLDATLTPAPAGSSGELYLGGVQLAHGYLGRPDLTAERFVADPYGPPGSRLYRTGDLARITRDGVIEFLGRTDDQVKIRGQRIELGEIEHALTRHGRVGSAVVCALRDPSGDTRLAAYVTEAGPSSPVDPEELRDHLAELLPDHMVPVHYTVIDAVPVTPNGK	Actinomycetota	QBA57737.1
QBA57740.1.A1	threonine	IAAARPDAVAVCFGATRLTYGELDRRADRLAHALRALGVAGADRVGVCLDRSTELIVALLAVLKAGATYVPMDPAHPEDRLAYTTEDAGLTTVLTDRAGFPGGGTARVLSLEELAEHAPERCDGPPPSETGADDPAYVIYTSGSTGRPKGVVVPHVNVLSLMAATIDDFGLNEDDTWTLFHSSAFDFSVWEIWGCLLTGGRLVVVPYWVSRSPEDFHRLLRKERVSVLSQTPSAFAHLVEVERDGAEAAPVRLVVFGGEGLDPRMLLPWFDRHPETRCRVVNMYGITETTVHVTAQTVTRAEALSGSKSVGHALPGWSVRVADPEGRTLPAGVAGEIYVGGAGVAAHYLNRPELTEQRFLADPRTGEREYRSGDMGRLLPDGRLEHLGRLDSQVKLRGFRIELDEIRSVLLDDPRVTAAAVVLNRTDPDDAATAQLDAYVVMDGDDTASVRQRASGFLPEYMVPSTVTALDRMPLTTNGK	Actinomycetota	QBA57740.1
QBA57741.1.A1	asparagine	FQEQVARTPRAVAVHCGGRDLDYAGLNHRANLLAHHLLARGVGPERVVGVRMPRSADLLVALLGVLKAGAAYVPVDDDCPPERLAFIVEDTGLDLMLVQDDGPGTEGLTTVRVPAAVAAAEAAGGPAHDPTDDDRPAPLTARNLAYVIYTSGSTGRPKGVTVQHDTLLCYLDFARAAYPSLAHSALLHSPIAFDLTVTALYGPLLLGGQVRVGSLDREPEPGAPAGRPGFVKATPSHLPLLTALPSELSPTGELVVGGEMLIGDVVERWRRTHPGATVVNEYGPTEATVGCCVFSLGPDDPVEPGATPIGRPTPGSALHVLDERLRPVPPGTEGELYIAGGQVARGYLGRPALTAERFVAAPGGGRMYRTGDIARTRPDGLLEYLGRTDDQVKIRGYRIELGEVTEVLAARPGVRQAAVIAREDRSGDRYLAGYVVPEDGARPDPAQLRAAVAGMLPSYMVPAAVVVVAELPLTSNGK	Actinomycetota	QBA57741.1
QRG35013.1.A1	alanine	FETQAARAPQAPAVVFEGETLTYAEVNARANRLAHLLIAHGAGPESVVALSVPRSGEMIVALLAILKAGAAYLPVDPGYPAERIAYMLDDAGPAIVLTATGTTVTRTAADGSGRATLLLDTPETAELLAGHPGHNPTDADRTAPLRPQHPAYVIYTSGSTGRPKGVVVSHSSAVGLVTWAATDLGPRQLSRVLASTSLNFDVSVFEMFGPLCCGGSIEVVRDLLALTERTADGWSGSLVSAVPSAIAQVLAHGEVNASAETVVLAGEALSAHAVSAIRTAIPGCRIANIYGPTEATVYATAWYSDREADPGTQAPPIGRPISNTRAYVLDSGLQPVPVGATGELYLAGDGLARGYLRCPGLTAERFVGDPFGGAGGRMYRTGDVVRWRADGTIEYVGRADEQVKVRGFRIELGEIEAVLARHPLVRHAAVIAREDRAGVKQLVAYVVAGGAADVPDAEGLRRHLGAELPEYMVPVAFVVLERLPLTPNGK	Actinomycetota	QRG35013.1
QRG35013.1.A2	serine	LEAQAAGTPQATAVVFEGETLTYAELNARANRLARLLVERGTGPEGFVALALPRSLDLIVALLAVLKSGAAYVPVDPDYPAERIRYILANTGPAMLLTTTDVVPALPADDSTPRLLLDTADTRAALSHHADHDLTDADRLAPLTVLNTAYVIYTSGSTGKPKGVPVPHQGIVNRLLWMQARYGLDVSDRVLQKTPSGFDVSVWEFFWPLIVGARLVVARPEGHKDPAYLARLIRDEGVTTMHFVPSMLQVFLTEPTVAQCTGLRRVICSGEALPGEVRARFYEKLDVPLHNLYGPTEASVDVTSWECSAQDPDGPVPIGAPVWNTQVYVLDSRLRPVPVGVAGELYLAGVQLARGYLRRPGLTAERFVGDPFGGAGGRMYRTGDVVRWRADGTIEYVGRADEQVKVRGFRIELGEIEAVLARHPLVRHAAVIAREDRAGVKQLVAYVVAGGAADVPDAEGLRRHLGAELPEYMVPVAFVVLERLPLTPNGK	Actinomycetota	QRG35013.1
QRG35014.1.A1	leucine	FEAQAEATPANDAVVFDGGALTYAELNARANRLARLLIQRGVGPESIVALALPRSVDMVVAQLAVLKAGAAYLPVDPDYPAERIRFMLQDARPELVVTGGTTLASEGERIDLDAPELPALLGTFEAGNPVDADRTAPLRLDHPAYVIYTSGSTGTPKGVVVPHTGLAAFATAAVENFAVDARARVLQFASPSFDAAVLELCMALTSGAALVVPPSGPLAGEALAEVLAGQRISHALIPPAALASVPAETPLPDFRSLVVGGDACSAELVARWSSGRRMVNAYGPTESTIAATMSGLLSGEQTPPIGSPIVNTQVYVLDAGLRPVPVGAAGELHLAGDGLARGYLRRSGLTAERFVANPFGAPGSRMYRTGDVVRWRADGTLDYLGRADQQVKIRGFRIEPGEIETALARHPRIRQAAVIAREERPGVRRLVAYVVGEADPAELRGHLAGVLPAHMVPSAFVRLDALPLTPHGK	Actinomycetota	QRG35014.1
QRG35014.1.A2	valine	FAEQAARTPDAVALSTADGQELTYRELDARANRLAHRLIALGVRPETPVAVMQKRSVELVVSILAVLKAGGAYVPLDARYPQARLRLIVEQTAAAVLLTDRAMSADARAFPHEARLLVVDDDPSLDGEPDTDPGVDGHPEQLAYVMYTSGSTGTPKGVAVTHHDVLGLALDGAWDNGNHTRVLLHSPQAFDASTYELWVPLLRGGHIVMAPPAELDVRDLAEVIVGREVTGLWLTAGLFRLLAEERPECFAGVREVWSGGDVVPAAMVRRVLDACPGLVVGDGYGPTETTTFAAYHRMRAQDTVPDTVPIGGPLDHMRLYVLDDNLALTPPGVAGELYIAGAGLARGYLGRPGLTAERFVADPFGPAGARMYRSGDLVRWTAEGVLEFVGRADEQVKVRGFRIELGEIEAVLARFPGLAQVAVVVREDQPGDKRLVAYVVPAGGSAAPDLSALRDHASAALPAYMVPAAFVALDTLPVTTNGK	Actinomycetota	QRG35014.1
QRG35014.1.A3	2,3-diaminopropionic acid	REIAARTPRATALTDDGGSVDYATLAGRASALSRRLLASGADAGSVVAILSDRTVRVPVAVLAVLGIGAAYVPLDPRAPHRRSAGMLADGGARLLLAAPEHLDAARELAAAAAVPVEVLALDGEADDGDELLPVIGGPDHLAYVIFTSGSTGRPKGAMVHHRGMVNHLLAKIEDLGMTATDSVVANAPLTFDISVWQMLAALVAGGRVRLVGEDTALDPQALFTRVADERVTVLEVVPSLLRTALDAWESGAEPVELPELRWLMVTGEALPPDLCDRWLARNPHIPLVNAYGPTECSDDVTHAVIDATTPLGDVRVPIGAAIRNTRLYVLDDRLQPVPVGVPGELYVGGTGVGHGYVGDPRRTAVTFVPDPFADEPGSRLYRTGDRVRRLPDGQLEFLGRLDHQVKIRGQRIELGEVEAALRAVPAVTDAVVTVGTDPAGQSRLVGHIVGTVDPRRVRTELAGALPEAMVPAALVVLDALPLTPNGK	Actinomycetota	QRG35014.1
QRG35014.1.A4	3S-methylaspartic acid	FQAQVARTPDAPALVFGGEELSYGQLNARANRLARFLIDRGVGPERFVAVALPRSARLVVALLAVLKAGGAYVPVDPAYPAERIAFMLSDTDPALLLTDAATATGLPDGSEDLERVLLDDPATEERIARFDATDPDDRDRLAPLRLANPAYVIYTSGSTGRPKGVVIQHTSLTDYLAFAGGDYDGVRGTALLHSSISFDLSVTATHVPLTVGGTVHVLNDLQDADPRAAEALRRRPCTFLKATPSHLPVLTTLPEEFAPTTELLLGGELLLGERVDAWRTDHPGTTVLNMYGPTETTVNCSQYRIEPGTQIPPGPLPIGGPMPNTRFHVLDDHLELVPPGAAGELYVAGDCLARGYLGRPDMTAARFVPDPFGAPGSRMYRTGDVVRWNPDGTLSFLRRVDDQVKLRGFRIELGEVEAVIDRHPAVAGSAVIVREDRPGDQRLVAYVVPAPGAELPAGPELRRHAAADLPEYMVPNAFVPLDALPLTPNRK	Actinomycetota	QRG35014.1
BCJ07600.1.A1	leucine	EAQAALRAEATAAVHEGRHLSYAELNNRANQLATQLQALGVAPEQRVAVVARRGLDTLVGLLAVLKAGAAYVPIDPAHPGERLRYLLDDCAPKVVLTQSVLRERLPAIDVPVIELDRLPLPTAVLDDLEVPGLSGESLVYVIYTSGSTGQPKGVMIEQRMLANLVDWHCAAFDLHPGSATSSLAGFGFDAMAWEIWPTLCAGATLHLAPVGEGGEDIDALLRWWRAQPLQVSFLPTPVAEHAFAQGEAHPTLRTLLVGGDRLRRLAREQGWRIINNYGPTEATVVASAGEVRPGQVLHIGAPVANTRLHVLDAQGRQLPIGAVGELYIGGAGVARGYLNRPDLTAERFLDDPFTPQHGARMYRTGDLVRWLPDGTLEYLGRGDDQVKIRGVRVELGEIESALASHPAVREALVLLRDGQLVAWYLGEQASTPLQLHEHLRRRLPAALLPSAFVAMTAWPLTANGK	Pseudomonadota	BCJ07600.1
BCJ07599.1.A1	glutamic acid	FAAQVRRTPDAVALQSEETQLTYRELDALANRLAHHLIGLGVRPDSRVAVCLERGASLIVGLLGVLKAGGAYVPLDPGYPDERLHYMLADSAPLALLVHGATRGLFEGLSTPLVDLDHGDWQGHGDPAPELPELGGGHLAYVMYTSGSTGTPKGVMVEHRGLCNLMRWGSELCPPQADDALLQRAPFSFDGSVWELFWPLCAGLRLVLARPDGHRDPAYLVQLIQTRRVTTVKFVPALLQAFLDTPGVERCSSLRDVFCGGGELTLALAQQVRQALPQVRLHNVYGPTEATVDSTAWTLEPRQPLPAVAPPIGRAIGNTRLYVLDAHDRPVPVGCAGELHIGGIGVARGYLGLPTLQAERFIASPFVAGDRLYRTGDLVRYRADGELEFIGRNDFQVKLNGLRIEPGEIEALLAAHPALSQAVVLVREERLVAYASCRDGHAAPTLEALRAYLSARLPAYMVPSAYVLLAELPLSPNGK	Pseudomonadota	BCJ07599.1
BCJ07533.1.A1	glutamine	FEHQAQARPSAVALEADGERLSYRQLDEQANRLAHHLIELGVKPDDRVAICIERGVSMVVGLLAILKAGGAYVPLDPGYPAGRIRHMLEDSAPLAVLVHSATREVAGEVAVPQVDLDQPTWEALPATRPRVAGLTPRHLAYVIYTSGSTGTPKGVMVEHRSVVNLVRWAAGLCPTSADGALLHKTPISFDASVWELFWPLGSGLRLVLARADGQRDADYVAREIIERQVSVVQFVPALLQQFVEQARSAQCTSLTDIVCGGGELTESLARQVRERLPQVRLHNVYGPTETTVDCTVFTLEPGQPVPHGALPIGRPIDNTRLYVLDDADQPLPWGVAGHLHIGGAGVARGYLGLAGQQAERFIDSPFVEGERLYRSGDLVRQRADGNLAFIGRNDHQVKLRGLRIEPGEIEACLNRLPGVREALVLVHQHPHSGPRLVAYHSGQAQVAQELREHLLGQLPEYMVPALFIHLEAMPLTPNGK	Pseudomonadota	BCJ07533.1
BCJ07533.1.A2	valine	FEAQAVNSPDALAAVHGQRRWTFAQLESQANRLAYYLLEQGVRAGDRVALLLPRSFDLLAAQLAVSKCAAVFVPLDGNAPVERQAFMVADSQARLLLTHSDQPQVEGARRVELDRLDLSGYADAPLGLAVDAGSAAYIMYTSGSTGTPKGVQVPHRAIVRLVINNGFADFNSQDRVAFASNPAFDASTLEVWAPLLNGGAVVVVDQDTVLSRQGLREVLLEQGVTVLWLTAGLFHQFADDLLPAFRGLRYLMVGGDVLDPTVITRVLREGAPQHLLNGYGPTEATTFSTTHDITEVGEGSIPIGKPIGNSRCYVLDARQQLLPVGVVGELYIAGDGVALGYLGQPELTAERFLPDPFNGGTMYRSGDLVSWQADGTLRYLGRADQQVKLRGFRIELGEIEARLGECPGVRDAAVIVREDVPGDKRLVAYFTGQAPTIGELHERLQGVLPDYMLPSAYVRLDALPLTANGK	Pseudomonadota	BCJ07533.1
BCJ07532.1.A1	leucine	AQSPEALAVVQGELSLSYGELNERANRLAHHLIERGVVLGDRVALCLERGPQRLVAMLAVLKAGAAYVPIDPGYPAQRIAYLLSDSAPALVLVESATEALVGDAAKVMLDGDDWLGHAASNPVVAGLDQNQLAYVIYTSGSTGQPKGVMVEHRTLANLIHWHCQAFELGEGSHTSSVAGFGFDAMAWEAWPALSTGAVLHLPPASIGGEHVDELLDWWLEQPLQVSFLPTPVAEQALRRERQHPTLRTLLVGGDRLRQFDRDPGFALVNNYGPTESTVVATSGQLQPGGALHIGKPTANTRVYVLDEQRQPVPVGVTGELYIGGAQVARGYLNRPELTAERFLDDPFNGGRMYRTGDLVRWNADGTLDYQGRNDDQVKIRGVRVELGEIEAALKAQPGIADAVVLVRDERLLAWFTETAMVDLDILRQGLQTSLPGHLIPQAFIRLDELPLTSHGK	Pseudomonadota	BCJ07532.1
BCJ07532.1.A2	glutamine	FEQQVARDPEAIAVQSDDGQLSYRQLNAEANRLAHHLIALGVRPDDRVAICVERGLPLVVGLLAILKAGGAYVPLDPDYPAERIGHMLADSQPRALLVQQGTRTLVGEAAVPQVDLDQPCWAEQPDSDPRVPGLNGAHLAYVIYTSGSTGLPKGVMVEHRNLANLVHWSARRFPAGGAVLHKTPVSFDASVWELFWPLCSGLRLVLAKPDGQRDPQYLAGLIRQQQVGVVQFVPALLQQFLDQDDSAACASLSDIVCGGGELTEVLARQVRQRLPQVRLHNVYGPTETTVDCSAWTLEPGQPIPPGALPIGQPIDNTRLYVLDAHDQPVPWGVAGQLHIGGAGVARGYLGLPEQQAERFIASPFVEGERLYRSGDRVRQAADGSLTFLGRTDHQIKLRGLRIEPGEIEACLNRVAGVREALVLVHRHPHGGDRLVAYHRGEPQPADALRQALLARLPEYMVPALFVHLDSWPLTPNGK	Pseudomonadota	BCJ07532.1
BCJ07532.1.A3	serine	EAQVRRTPTAVAVRAEEGELTYRQLDEQANRLAHHLIALGVKPDARVALCLERGLSMVVGLLAILKAGGAYVPVDPDYPAERIRHMLDDSAPLAVLVHGATRDVPQASPATLIDLDRPTWQAQPAHAPQVPGLTPRHLAYVIYTSGSTGLPKGVMNEHAGVVNRLLWMQDAYQLGAGDVVLQKTPFSFDVSVWEFLWPLQTGARLVMARPGGHRDPEYLRAVIREEQVSTLHFVPSMLDVFLAHGEVLAHQLKRVLCSGEALPGSLVRRFHAQLPTVELHNLYGPTEAAVDVSAWHCVTAPDSTPIGKPIANTALYVLDAQGQPVPVGVAGELYIGGMQVARGYLNREQLTAERFLDDPFSLRAGGRMYRTGDLARYLADGNLEYLGRNDDQVKIRGLRIELGEIQACLTRIEGVKEAVVLAREQRLVAYYTGARQAPDTLRPALLGQLPEFMVPASFTHLDALPLSPNGK	Pseudomonadota	BCJ07532.1
BCJ07532.1.A4	valine	FEAQAMASPDALAVAHGTRRWSYQALDRQASRLAGYLLEQGVQAGDRVALLLPRSFDLLAAQLAVSKCAAVFVPLDGNAPVERQAFMVADSQARLVLTHSDQPQVDGARRVELDRLDLSGYADAPLGLAVDAGSAAYIMYTSGSTGTPKGVQVPHRAIVRLVINNGFADFNRQDRVAFASNPAFDASTLEVWAPLLNGGAVVVVDQDTVLSRQGLREVLLEQGVTVLWLTAGLFHQFADDLLPVFRGLRYLMVGGDVLDPAVIARVLRDGAPQHLLNGYGPTEATTFSTTHEITEVGEGSIPIGKPIGNSRCYVLDARQQLLPVGAVGELYIAGDGVAMGYLGQPELTAERFLPDPFNGGTMYRSGDLVSWQADGTLRYLGRADQQVKLRGFRIELGEIEARLGECPGVRDAAVIVREDVPGDKRLVAYFTGHQAIAELHQQLQGQLPDYMLPSAYVQLDALPLTANGK	Pseudomonadota	BCJ07532.1
BCJ07532.1.A6	glutamine	FEAQALRTPEAVALSAEQGELSYEQLNAQANRLAHHLIALGVRPDDRVAICVERGLSLVVGLLAILKASGAYVPLDPDYPVERIRHMLVDSQPRAVLVQAATRALMGDLPLTQVDLDLADSIREPEHNPQVPGLAAANLAYVIYTSGSTGLPKGVMVEHRNVVNLVHWSAGLFPGEGALLHKTPVSFDASVWELFWPLCSGVRLVLAKPDGQRDPQYLAELIHQQQVGVVQFVPALLQQFLEHEASAACASLTDIVCGGGELTEALVHQVRERLPRARLHNVYGPTETTVDCSVCTLHPQDPLTSGAMPIGRPIDNTRLYVLDGHDQPVPLGVAGQLHIGGAGVARGYLGLPEQQAERFIASPFADGERLYRSGDRVRQRPDGSLEFLGRTDHQIKLRGLRIEPGEIEACLARVPGVREAVVLVHDAQPTGPRLVAYVTGAAPPAEVLREALLGQLPEYMVPALFMALDALPLTPNGK	Pseudomonadota	BCJ07532.1
BCJ07531.1.A1	leucine	EAVAQAHPHALAATANDQSLTYQHLNQRANALAHHLIGLGVRPDDRVAVFARRGLDTLIGLVAVLKAGAGYVPVDPAHPDERVRYLLDDSAPVAVLTQQALRGRLDGITVPVLALDQPDWPQRLDDPAVADLGPEHLAYVIYTSGSTGQPKGVMVEHRTLNNLVDWHCRAFDLCLGRHTSSLAGFGFDAMAWEVWPALCAGATLHLAPAGEGHEDLDALLAWWRAQPLDVSFLPTPVAEYAFSHQLGHPTLRTLLIGGDRLRQFNRTQTFAVVNNYGPTETTVVASSGVVEAGGALHIGGPVDNARLYVLDAGLQPVALGVAGELYIGGAGVARGYLGRPQLTAERFLDDPFVATPGARMYRTGDLVRWLADGTLDYLGRNDDQVKIRGVRIELGEIENRLNSLPGIGEAVVVAREDQPGQPRLVAYFTAQAGLEAPLPEVLRTQLLAHLPEYMVPVAFVALQALPLTANGK	Pseudomonadota	BCJ07531.1
THA23575.1.A1	serine	FARRVDAAPDAVAVVCGDDTATYRQLDERANRIARHLVALGAGPEERVGLCLERSVDMVAAVLGVLKSGAAYVPLDLAQPASRMAHVLADSGAALLVTHDAAADRAPAFEGTLVHLEKDADALADQDPTRPDTGATPTDLAYVIYTSGSTGRPKGVEVTHSNVVRLVRGAGTLLDTGPADVWSMCHSYAFDVSVYEMWGAFAEGARLVVVPRDTVRAPDALHELLAEQGVTVLSQTPSAFHPYARHALETDGVQPPLRYVLFAGEYLDVPALEPWFARFGDDEPQLVNLYGITEVTVHATFHRVTRSDVLSGVRSNIGRPLPDLTLRLLDPHGRPVPQGVPGEIHVSGPGVARGYRNLPELTRQRFLPDPFTGGDARMYRSGDLARLLDDGTLEVLGRVDDQVKIRGFRVEPGEIAEVLAGHPAVREAVVVPREHAEGDVRLVAYVVIPQPDTDGPQTAVGDARGEGRQPGPTGTELLERARRNLPEYMVPASVVLLDVLPLTANGK	Actinomycetota	THA23575.1
THA23574.1.A1	beta-alanine	EEQAARVGDRTAVFLDDHALTYRELNTRANRLAHLLRRRGVRPGSRVGVCTERTPDLLVALLAVLKSGGAYVPVDPAYPAERVRFLLRDTDVSVLLTHRGVAAALPGHDAEAICLDDEPDPAAAESGHDPEPVGGPDDLAYVIHTSGSTGRPKGVMIPHGRLPNFLDCMRREPGLHETDIVAATITHAFDMSVLDFFLPLTTGATIALVPRAEAVDGERLAARMTATGATYWQATPAAWQLLLDTGWRARHPFRGLCGAEPLDPGLAHRMAAAGVEAWQVYGPTETTVWASCHRVREDDAPVPLGRPLAHTRFRVLDRAGRPVPVGVTGELHISGPGVALGYHGMPELTDQHFLPDPDDPAARMYRTGDLVRYRGDGRLEFVGRADSQVKIRGFRVELGEITAVLREHPDVRTAVVVLREDTPGDRRLVGYVEPVTMPEDPGALAAALREFARSRVPEYMVPAVVAVLPALPRTPNGK	Actinomycetota	THA23574.1
THA23574.1.A2	leucine	FEQQARLTPDDIALRCADGATTTYAELDARADRLARHLRTLGVGPGTLVALCTGRSPDTYTGILGVLKAGGAYVPVDPGYPAERIRHMLTDSAAPVVLTLSGLAATLPANGATLVLLDRPLPAPHDDERADRTDDAPAAGPDDPAYVIYTSGSTGRPKGTVITHRSVVDLHLTRDLTGIGPDDTLLAFASTSFDASVWEWVTALLGGATLAVPAADAPLAGEELAVTVEALRVTAALLPPSLLALLDPRDMPTLRTVVSGGEDCPASVAARWTDHVRLFNAYGPTEITVYATLSKVLTGEGHPPMGRPVPNAVLDVLDPDGRRVPVGVPGELHVGGPGVALGYLGLADLTAERFTTDPDRPGDRRYRTGDLVRWLPDGQLEYLGRRDDQVKVRGFRVEPGEIEAVLRTHPAVRDAVVLLREDTPGDPRLTGYVRTEGDTGASPAHVLTGELLTLLRDRLPGYMIPAHLITLTAFPRTPSGK	Actinomycetota	THA23574.1
QWM97319.1.A1	threonine	FEQQVERSPDAIALSFEDRHLSYAELNRRANRLAHRLIAAGVGPEDIVALALPREPDLVVAVLATLKAGAAYLPLDPDYPADRLAYMLGDAKPVALIADPSLTLDLPAGLPTLRVDDRSAAEHNPSDADRHRPLRPQHPAYVIYTSGSTGQPKGVLVPHHNVVRLFDATGQFGFGPDDVWTLFHSYAFDFSVWELWGPLCHGGRLVIVPYFVSRAPRETLQLLVRERVTVLNQTPSAFYQLLQAEGEDPKLGRQLSLRYVVFGGEALDFRPLAEWYQRHAADAPTLVNMYGITETTVHVTYQALDPAFVAGAGNRSLIGRGLDDLRVYVLDAGLQPVPPGVVGELYVAGAGLARGYLRRPGLSASRFVANPFAPGERMYRSGDLARWREDGQLDYFGRADHQVKIRGFRIELGEIEAALAKLGHAYNAVIDREDRSGQKQLVAYIVAPELDAAALRRGLLEHLPDYMVPAAFVAVASLPLTANGK	Pseudomonadota	QWM97319.1
QWM97319.1.A2	arginine	FQAQAASTPDAVALTFGAEEYRYGELEQRANRLAHALIRAGAGAEDLIALALPRGVGTVVAMLAVAKAGAAWMPLQVDGEGERQRELIADARPLWVLADRASAAALDLRERALVLDGDEFQARIAASPAHAPTAADRVRPLRPQHPAYLIHTSGSTGKPKGVLVAQAALAHLFQHQRETLFRRVADDAGEPRIRFALTAPFAFDTAIEGLLWLCAGHELDLIDEDTRRDGELLIARLRQRRIHAVDLTPGHFDQLHERGLLDPAHWHPRSVILGGEAVAPHVWARLAAHPRVRGYNAYGPTEYAVDAACAVIDGERVQVGRPLSNTRAVVLDAWLRPAADGAAGELYLSGPGLARGYRGRAALTAERFLADPFAPGQRMYRTGDRARRRADGAIEVLGRNDEQIKIRGFRIEPGEVRAELAAAGFGSSAVLALADRAGRKRLVAYIAAGSLDPDALRATLAERLPDYMIPAALVRVDALPLTANGK	Pseudomonadota	QWM97319.1
QWM97319.1.A3	serine	FAAQAARTPDAVAVAFDGRSLNYAELDARANRLARLLIAEGIGPESVVGVALPRSLELIVALYAAHKAGAAYLPLDTDYPAERLAYMLDDARPQRVLTRLDVRDRLPAEAPALCVDAADVRARVEALAAGPVAAAELRAPLLPQHPAYVIYTSGSTGRPKGVVNSHRGIVNRLAWMQHAYGLQADDSVLQKTPSSFDVSVWEFFWPLLHGARLVVARPDGHRDPAYLAELIERERITTAHFVPSMLDAFVHAFDERGGDAAAACASLRRIVCSGEALPGELRDRVRERIGRPLHNLYGPTEAAVDVTAWACRDDERGAGVPIGAPIWNTRLYVLDPALRPLPAGVPGELYLAGVNLARGYLGRAGLNAERFVADPFAGDGSRMYRTGDLARWREDGAMEYLGRVDHQVKIRGLRIELGEIEAALARAGYAHNAVIAREDRPGEKRLVAYLAAPALDEAGLHERLSRELPDYMVPAAFVRLDTLPLSPNGK	Pseudomonadota	QWM97319.1
QWM97319.1.A4	glycine	LEAQVRRTPERVAARCGEDSLSYAALDARANRIAHALIARGIGAEDIVAVAMPRSLDLLAALLGTMKAGAAYLPLDPDYPAERLNYMLADARPACALGDAATLARLDTGDCARLAFDDPAAQAELARQPDHAPDDRERVRALHPRHPAYVIYTSGSTGRPKGVQIEHRALENFLCAMRREPGLGGDERLLALTPVSFDIAGLELYLPLLCGAEVDLATRELASDGDRLRAHIEKTRPSAIQATPATWQMLRGAGWTPQRDLRALCGGEALPADLAQFLAAGAGALWNLYGPTETTIWSLTGPVRAGEPVRIGAPIDNTRVYVLDAGLQPVPTGVAGELYLAGDGLARGYFQRAALSAERFIADPFAVGERMYRTGDLARWRADGSLDFLGRVDHQVKIRGFRIELGEIEAALAELGHARNVVVAREDQAGLKRLVAYLAAESVDAAELRRELGARLPEHMLPSVFVALPALPLTPNGK	Pseudomonadota	QWM97319.1
QWM97319.1.A5	phenylalanine	FERQVARDPDAPALLYGAATLSYAELDRRANRLAHALIADGVGAEDRVAIALPRSPEMVIAALAALKAGAAYLPLDPDYPPERLAYMLDDAQPARLISRREIEARLPEHGVKPWLLDAAETAQALAAQAVDPPRGRIASPAQAAYVIYTSGSTGRPKGVVVSHAGVPSLLAAQTAAFEVGPGSRVLQFASLSFDAAFWELCMALLSGAALVIGDAEQVRPGEALTALVAEHGVTHATLPPAALPVLDAAAMPSLRELIVAGEACAPPLVDAWSRGRRMTNAYGPTETTVCATMSAPLAGAVNAPIGAPIRGARVYLLDAGLRPVPAGVAGELYLAGAGLARGYLRRAALSAERFVADPFAAGERMYRSGDLARWNARGELEFLGRVDHQVKIRGFRIELGEIEGALQRHPAVAQSIVVAREDVPGHKQLVGYVVLEREPQ	Pseudomonadota	QWM97319.1
QWM97319.1.A6	leucine	FQQRVAAAPDAIALAGADGELSYAELNRRANRLAHALIARGVGPEDRIALAIERSFDTIVAALGVMKAGAAYLPLDADHPLDRLSYTLADARPRHVLATRATAARLPQDAPLLLIDEAAGFGNEIAHAAGHDPDDAERMAPLSVQHPAYVIYTSGSTGRPKGVCVTHAGIPSLVHSQIERFGLDADSRVLQFASMSFDAAAMEMLMCFAAGARLVLPPPGLLLGDALARTLSAQRITHTLIPPSALGSLDPAGLEWPRTLIVGGEACPPHVAAAWSRGGRRLVNAYGPTEITICAAMSPALDEAGLAGAAPPLGRPVANTRLYVLDAMLRPVPAGVAGELYIAGAGLARGYFERAALSAERFVADPFHVGQRMYRSGDLARRREDGQLDYLGRVDQQVKLRGFRIELGEVQSALAQCGYPGNAAVVREDRQGHPQLVAYLVSPEPVDGEALRKRLAQRLPEYMVPAAFVALPALPLTANG	Pseudomonadota	QWM97319.1
QWM97319.1.A7	arginine	FERQAAATPDAVAVVCGDESLSYAQLNRRANRIAHALIARGIGAEDRVALALPRSLDTVCAMLATLKAGAAYLPLDTEHPGPRQRELLAEAAPALLLGHAGLCDALGHAGPALLLDRDAGRAELAAMPERDPGDADRAPLHPQQAAYVIYTSGSTGKPKGVVAVHGGVANLFEEHRERMFADVVAHSGSERIRFALTATFAFDTSLEGLLWLCAGQELHVVDDLTRREGQALIEYIDAHGIHAVDLTPAHFEQLRAQGLLDAGRAYPRTVVLGGETVGESQWRALREHPVRGYNCYGPTECTVDASYVAIDEIDEGDRPSIGTALRNTRLYALDARLRPVPAGVPGELYIAGAPLARGYLGRAALSAERFVADPFVAGERMYRSGDLVRWRRDGRLEHLGRADHQLKIRGFRIEPGEIEAALAALGYSANAVIAREDRPGRKRLVGYVVAPEIDAAQLRRELAERLPEYMVPAAFVAVPALPLTPNGK	Pseudomonadota	QWM97319.1
QWM97320.1.A1	glutamic acid	SEQAARTPEAIALSFEGESLSYAELEARSNRLAHALIAQGIGPESIVGVALPRSLDLPVALCAVVKSGAAYLPLDTDYPAERLADMLADAKPARVLTRGDVAARLPAAAPSWRLDDAALCARLAALPAHAPDDGERTAPLRPQHPAYVIYTSGSTGKPKGAAIPHLGIVNRLDWMQREYKLQADDAVLQKTPASFDVSVWEFFWPLTQGARLVLARPDGHREPAYLARLIAQERITTVHFVASMLELFVLEADAGQCASLRRIICGGEALSADLRRRVAQRLGRPLHHSYGPTETSIGVAAWPCRDVEDGPIPIGGPLANTRFYVLDSALRPVPAGAVGELYIAGDCLARGYLGRAALSAERFVADPFAAGERMYRSGDLAQWREDGVIVHRGRADHQVKVRGLRIELGEIEAQLALAGFARNAAIVREDRPGQRQIVAYVAAAGEFDADALRARLAERLPDYMVPSALLALPALPQLPNGK	Pseudomonadota	QWM97320.1
QWM97320.1.A2	glutamine	FERQAAATPHAVALVCDEETLSYAELDRRANRLARVLIARGVGAEDRVALALPRDASLVVAMLAALKAGAAYLPLDPSYPAARLRAMLADARARLGLGTRASIAALAGDAAQDAWLALDDERVRGELDAASCAAPSDSERVRPAHPRHPAYAIYTSGSTGTPKGVLVERAQLANHMAWMQARFPLGGEDRVLLRTTVNFDAAQWEIWLPLLAGAAACLLPDRLRHDLEGVVDYCVRQRIGVAQAVPSMLAALLDAPGKPALRRLFCGGEALPAELAERAAREWGVPVVNLYGPTETTIQVVAYERPADAAAGAGGHVPIGRPVWNTQVYLLDERLQPVPDGVPGELYIAGDALARGYLGRAALSAERFVANPFDAGARMYRTGDLARWRGDGELDCLGRVDQQIKLRGFRVEPGEIESALAALGCARTAVVLREDSPGRKQLVAYIAGAAGELPDAHALRADLVARLPDYMVPAAIVRVDALPLAPNGK	Pseudomonadota	QWM97320.1
QWM97320.1.A3	tryptophan	RAAAAAGDAVAVECANERLSYAQLQRQAAQLAHTLIADGIGPGDRVAVALPRSLQAILALLGVIHAGAAYLPLDPELPAERLRQVLAAARPAALLAPSDWLAARGPDAGLPPAFALDSESARARLAAAPTHVPTDAERPRALRASDLAYVIHTSGSTGAPKGVMIEQRQIVNAIRARASRYPAHERALLLPPLAFDASLAAVFGALSQGQTLILPGEGLERDPHALAELVRAAQARTWISGPALYAAVLEQADDRLRGLRTVILGGEAISPQLAQRHAQACGDARLYNEYGPTETAIWCASAELGGDAPLNLIGAPIDNTRLHVLDAALRPLPAGAVGELYIGGANLARGYLDRPGQSAERFVADPFAPGQRLYRSGDLVRRRADGALELLGRADQQIKIRGHRIEPGEVEAALAACGYPRSAVVGHDAGAGRKQLLAYVVADTLDGAGVRERLAQRLPEYMLPAALIAVPALPLTANGK	Pseudomonadota	QWM97320.1
QWM97320.1.A4	isoleucine	FARQLARAPDAVAVSMQDQTLTYAELDRAARRLARRLRAHGVGPERGVAILQRRSPALVVSALATILVGGFYVPLHEQAPDERLNFVLADTGAAVLLCDDSVDGRGIVPAARMLRVDRLGEDGEDDAHDPVAVADPRQLAYVIYTSGSTGKPKGVAVAQREIVALAFDRRYDRGHGRVLMHSAHAFDASTYEMWVPLLRGGRIEIAPPGELDAAALARTIAASGVEALFLTTALFRLLAEDHPACFAGVGEVWSGGEAASSAAFQRVLDAHPRLRVVHVYGPTETTTFATCYPMQAPHRAEANVPIGAAMDNTRLYVLDAALRPLPPGLPGELYIGGDGLARGYLHRPGLSAERFVADPFGRASRLYRTGDLVQWREDGQIEFLGRVDQQVKIRGFRIELGEIEAALAALGCAQSIVLAREDRPGQKQLVAYAATTAEEAERLRAALAERLPDYMVPARVIALDALPLNANGK	Pseudomonadota	QWM97320.1
Ga0173608_112187.A1	phenylalanine	FSEQVARTPDNVAVVFEGEILTYRELDKKSNQLAHYLLSQGVEKEELVAICMERSLEMIIGILGIIKNGGAYVPLDPAYPRERLAYMLEDTGSRLVLSTSVLRAVVEGCDMVAPVYLDKEALSDYPSTVPDIGLSPHNLAYVIYTSGSTGKPKGVMVEQSGLVNMISWHQKAYDLKVSSRSLLYARTGFDAAVFEFFPYLTIGACLYPLAGDEIRMDVKKLERFLTSNEISHCCLPPQLCHALIDQGIDLEGVKIVAAGDVLKIPKSTRLNLYNNYGPTENTVVATWFSVGDRYGPSIPVGKPIDNVQVYILDEHLQLQPKGIIGELCIGGAGLARGYLNRPDLTRQKFIENPFRVGERLYRTGDLARWLPDGNLEFLGRKDHQVKIR
Ga0173608_112008.A7	leucine	FSEQVNKAPDNLAVVFEDEQLTYRELDKKSSQLAHYLLSKGVNKEDLVAICIERSLEMIIGILGIIKSGAAYVPLDPAYPRQRIAYMLEDTGSRLVLSTSALRKVVEGYDAVTPVYLDKKALADYPGTVPEVGLAPDNLTYVIYTSGSTGRPKGVMVEQSSLVNLSLWYQKAYALQASSRGVLYAKMGFDAAVFEFYPYLTAGACLYPLAGDEVRMDVKKLERFLRDNQISHCYLPPQLCHVLIDQGVALEGVTILTGGDALKMPKPTRLNLYNNYGPTENTVVATWFDVGDRYGSSIPIGKPIDNVQVYILDENLQLQPKGIIGELCIGGAQLARCYLNRPELTAEKFIENPFRVGERLYRTGDLARWLPDGNLEFLGRKDHQVKIR
QKF54438.1.A2	leucine	FEARVVEAPDAVAVVSADGGTVFSYGELNARANRLARLLVDRGVGPEQVVALGLPRSADVIVAVLAVWKAGAAYLPIDTSYPVDRIRFMVEDARPALVLTHAATAGLWVDGAATVVLDDASVQAELAGFGADDLATVLDSACPAYVIYTSGSTGVPKGVVVGHAGLVSLVVASGRRFGVGRGGRVLQFASPSFDAATWDWSLALLSGAALVVAGAEELAPGAALMGVLGDAGVTYCMVPPSVLPLLDVGRVPASVTVVVGGEACGPDVAGRWSAGRMMFNAYGPTEITVCATMSEPLSGEVVPPIGRPIDNVRTYVLDQNLSPVPPGVPGELYVAGAGVARGYLNRPGLTSERFVADPYGPAGSRMYRTGDLARWNSDGTLHFLGRADDQVKLRGFRIELGEVEAVLAACPGVAAAVAVIREDRPGDRRLVGYVVPGDGTGPEPAAVRSRLAGLLPDHMVPAAIVTIPEIPLTPNGK	Actinomycetota	QKF54438.1
RSO11554.1.A2	para-hydroxyphenylglycine	FAAQVARAGDAVAVVDGRRTVEYAQLDVEARRIAAHLRGLGVGRGDRVAVVMERSADLIAALLGVWQAGAAYVPVDPDYPAERIAFLLADSGPAAVLCTGATRTVVPADAAGRTVVLDEVGAAGTVPQVRVDADDLAYVMYTSGSTGTPKGVAVPHGSVAALAGERGWSLGPDDAVLMHAPHVFDASLYEVWVPLATGARVVVAAPGTVDAGRVREAVAAGVTAVHLTAGLFRVAAEEAPDCFAGLREVLTGGDVVPAASVARVRDACPDVTVRHLYGPTETTLCATWHRLRPDEAVADVLPIGRPLPNRRVYVLDAFLQPVPPGVDGELYLAGTGLARGYLGRSGATAERFVACPFAPGMGVPPAEGGGRMYRTGDLAHWTDDGELVFAGRADTQVKVRGYRVEPGEVEAALTGHPAVAQAVVVAREDRPGERRLIGYVVPDGTAVDGETVRDHVAGLLPDYLVPAAVVVLDALPVTANGK	Actinomycetota	RSO11554.1
RSO11555.1.A1	para-hydroxyphenylglycine	RRVASAPDAVAVDDGQRRLTYAELDARAGRLAAYLGRLGVGRGDRVAVVMERSAELVVALLGVWKAGAAYVPVDAGYPAERIAFMLGDSRPVAVVCGEETRAAVPVDTAGSLVVLDEVGDGPGVDQAPVSAGDLAYVMYTSGSTGTPKGVAVPHGSVAALAGERGWSLGPSDAVLMHAPHAFDASLFEIWVPLVSGARVVVAGNGVVDAQRVREAVAAGVTAVHLTAGSFRVVAEEAPESFKGLREVLTGGDVVPAASVARVREACPDLAVRHLYGPTEATLSATWHRLRPDEAVGDVLPIGRPLPNRRVYVLDAFLQPVPPDVTGELYLAGAGLARGYLDRSGATAERFVACPFAPGTGVSPAERWGRMYRTGDLARWTDGGELVFAGRADAQVKIRGYRVEPGEIETVLAAAPGVAQATVVAREDRPGERRLVGYVVPDGRAADTDADRIREHVAKVLPDYMVPAAVLVLPELPVTANGK	Actinomycetota	RSO11555.1
RSO11556.1.A2	tryptophan	FRAQAARTPDAVAVEDARRSLTYAELEYEAGQLARHLVALGVGPECRVAVVVERSVAMITAVLAVAMAGGVYVPVDPEYPAERVAFVLRDAEPAVVLCTRRTRGALPDGAGGSTVVLDDPAEAAAVARRAGGSLSDAERPAPLGVDNAAYVIYTSGSTGVPKGVLVAHRGLGNLVADRVARYRIGTGSRLAQLVSPSFDVSMGDIWPVLCAGARLVLAPAGQQTFGEDLADLLRERGATHVVLPAAFLPQLPSDGLSRLRVLVTGGEPMTDEVRRRWSAGRELFNEYGVTEATVTSTVTAPLDGDSAPAIGRPIVNTQAYVLDAFLQPVPPGVQGELYVAGVNLARGYLGRPALTAARFVANPFAPGMGVPPAEGGGRMYRTGDLARWTADGELVFAGRADAQVKVRGFRVEPGEIEAALTAHPAVAEAAVVVREDRPGERRLVGYVVSAGPDLDERSVRAHVAATLPDHMVPAAVLVLGELPMSPNGK	Actinomycetota	RSO11556.1
DMH02_027320.A1	para-hydroxyphenylglycine	RARTAPDAVAVVDGERSLSYGELDDGAGRLAAYLSSLGVGRGERVAVVMERSADLLVALLGVWRAGAAYVPVDAGSPVERVALVLEDAAPVVVLCSEATRGAVPADAAVRVLVLDDAALVSELAPVEVPLSVPVGAGDVAYVMYTSGSTGVPKGVAVPHGGVAALVGEREWSVGPGDAVLMHAPHAFDVSLFEVWVPLAAGARVVVAEPGAVDAARLREGVAGDGLTAVHLTAGSFRVLAAEAPECFRGLRQVLTGGDVVPPEAVARVREACPEVSVRHLYGPTETTLCATWHELDPGDVLGEVLPIGRPLPGRRAFVLDAFLQPVPPGAVGELYVAGPGLARGYWDRPGPTAERFLACPFLPGERMYRTGDLVRWTGTGELLFVGRADGQVKLR
MCC5036783.1.A1	tryptophan	FARAAAAVPGAVAVEDGRRSLTYRELSAEAGRLARHLAGAGVGPETRVGVIADRSAELVTALLAISLAGGVYVPMDPGHPPARLRLMLDDVAPPVLLCTRDTRALVPEAFPGRIVVLGEAGAARAAAGRTGGDGPGAWRPPRLSPANAAYVIHTSGSTGTPKGVVTSHRGLANLVAVHIERYALGTGSRVLQLLSPGFDVSMADIWPVLCAGGRLVLAPPGRLHATGEELVRLMRDRRITRVAMTPTLLAQLPPEDLPDLRTLVLGGEPAPEDVRRRWSAGREMYNEYGVTEATVTSTLHRTPDGPGTPPIGRPVGNTRAYVLDGFLQPVPPGTAGELYLAGAGLARGYLGRARLTAERFVACPFVPGERMYRTGDLAHWTADGRLVYAGRADAQVKVRGFRVELGEIEAALSAHPAVERAVVVAREDRPGERRLVGYAVPYGGAVDGQSLREHLAGTLPEYMVPAAVVTLDALPVTGHGK	Actinomycetota	MCC5036783.1
MCC5036784.1.A1	para-hydroxyphenylglycine	RVREAPGAVAVVDGERSLSYHELGAAAGRLARFLSSLGVGRGERVAVVMERSADLLVALLGVWRAGAAYVPVDAGSPVERVAFVLEDAAPVVVLCTEATRGAVPADTAARVLVLDAPAVTVELGAVEVPLCVPVGPRDVAYVMYTSGSTGVPKGVAVPHGSVAALVGEAGWSVGRGDAVLMHAPHAFDVSLFEVWVPLAAGGRVVVAEPGVVDAQQVREHIAGGVTALHVTAGSFRVLAEESPECFRGLRQVLTGGDVVPVASVARVREACPEVSVRHLYGPTETTLCATWHELGPGDVLGEVLPIGRPLPGRRVFVLDAFLQPVPPGVTGELYVAGAGLARGYWEGPGPTAERFVACPFVPGERMYRTGDLVRWTRDGELLFAGRADTQVKLRGYRIEPGEVEAVLAAYPGVAQAVVMAREDRPGERRLVGYVVPEGPEGVDPQDVREHAAAVLPEYMVPAAVLVLEALPVTRNGK	Actinomycetota	MCC5036784.1
MCC5036785.1.A1	para-hydroxyphenylglycine	RVREAPGAVAVVDGERSLSYGELEDGAGRLAAYLSSLGVGRGERVAVVMERSADLLVALLGVWRAGAAYVPVDAGSPVERVAFVLEDAAPVVVLCTEATRGAVPADTAARVLVLDAPAVTVELGAVEVPLCVPVGPRDVAYVMYTSGSTGVPKGVAVPHGSVAALVGEAGWSVGRGDAVLMHAPHAFDVSLFEVWVPLAAGGRVVVAEPGVVDAQQVRAEIADRGVTAVHLTAGSFRVLAAETPECFRGLREVLTGGDVVPVAAVARVREACPEVSVRHLYGPTETTLCATWRVWRPGGERVGPVLPIGRPLPSRQVFVLDAFLQPVPPGVTGELYVSGAGLGQGYWDRPALSAERFVACPFVPGERMYRTGDLVRWTDDGELLFAGRVDAQVKIRGFRVEPGEVEAALATHPAVAQAVVVAREDRPGERRLVGYVVPDGDAEKPAGDAVREHAVELLPEYMVPAVVLVLDALPVTRNGK	Actinomycetota	MCC5036785.1
MCC5036785.1.A2	para-hydroxyphenylglycine	RARTAPDAVAVVDGERSLSYGELDGAAGRLAAYLSSLGVGRGERVAVVMERSADLLVTLLAVWRAGAAYVPVDAGSPVERVAFVLADAAPVVVLCSEATRGAVPADTAAPVVVLDSASVAAGVTAREPWPGVPVGAGDVAYVMYTSGSTGVPKGVAVPHCGVAALVGEREWSVGRGDAVLMHAPHAFDASLFEVWVPLAAGARVVVAEPGAVEAQQVREHIAGGVTALHVTAGSFRVLAEESPECFRGLRQVLTGGDVVPPGAVARVREACPEVSVRHLYGPTETTLCATWHELGPGDVLGEVLPIGRPLPGRRVFVLDAFLQPVPPGVTGELYVAGAGLARGYWEGPGPTAERFVACPFVPGERMYRTGDLVRWTEGGELLFAGRADEQVKIRGYRVELGEVEAALATHPAVAQAVVMAREDRPGERRLVGYVVPEGPEGVDPQDVREHAAAVLPEYMVPAAVLVLEALPVTRNGK	Actinomycetota	MCC5036785.1
MCC5036785.1.A3	tyrosine	FRRQAERSRDAVAVADGERTLTYGELEAGTGRLARHLIRAGVGPEDAVAVMVPRSAALVTSVLAVSAAGGVFVPVDPAHPAERLAFVFRDTEPAAVVCTRETREAVPPDFPGRLVVLDDPETAEAVAACPPGPLTDGERRAPLDVRNAAYVIHTSGSTGVPKGVVVSHRGLGNLARAQIERFAVEPGSRVLQFASPSFDAAVSELCMALLSGAALVLTGPEGLPPQVPLGEALRATGATHVTVPPSVLATEEELPAGLETLVVAGEACPAALTDRWSAGRRMVNAYGPTEVTVCAAMSAPLSPGGDEVPVGRPMANTRAYVLDGFLQPVPPGAVGELYVTGPGLARGYRGRPDLTAERFVACPFVPGERMYRTGDLARWTGDGQLVFTGRADTQVKVRGHRIEPGEVEAVLSAHPGVAGAVVVARRDGPGGDRLVAYVVPAPPRPGDGPAEARPVEELLGALREFTAERLPDPMVPSVFVPLDRLPLTANGK	Actinomycetota	MCC5036785.1
MCC5036786.1.A1	para-hydroxyphenylglycine	ARARTAPDAVAVVDGERSLSYGELDDGAGRLAAYLSSLGVGRGERVAVVMERSADLLVALLGVWRAGAAYVPVDAGSPVERVALVLADAAPVVVLCTEATRGAVPKDAAARTVVLDDPGTVPELAAHEGELVAEVNPGDVAYVMYTSGSTGVPKGVAVPHGGVAALVGEAGWSVGPGDAVLMHAPHAFDASLFEVWVPLAAGARVVVAEPGVVDAGQVRRHVTGGVTALHVTAGSFRVLAEESPECFRGLRQVLTGGDVVPVASVARVREACPEVSVRHLYGPTETTLCATWHELGPGDVLGEVLPIGRPLPGRRVFVLDAFLQPVPPGVTGELYVAGAGLARGYWDGPGPTAERFVACPFVPGERMYRTGDLVRWTRDGELLFAGRADEQVKIRGFRVEPGEVEAVLTAYPGVAQAVVVARDDGPGERRLVGYVVPEGPEGVDPQAVREQAAAVLPEYMVPAAVLAMAALPVTANGK	Actinomycetota	MCC5036786.1
WP_012118250.1.A1	cysteine	FARQTIKTPENIAIECQGRAVTYQELQVMSNRISSFLEEKGIQPNEYVGVIVDREIETIASILAVLKIGAAYIPINPEFPKERQSYILKDGDCKVVLTAELVKTIVSSYKESKRESVAVPEQIAYAIYTSGSTGKPKGVIIKNEAVTNTILDINEKYSVNETDRFIGLSSMSFDLSIYDIFGAFSAGATLVMIEDQRDIKKIHDIVKEEKITVWNSVPMIMEMLVNYMDETENKSNAGVINYDELPELRLVLLSGDWIPVHLPERIKDHFVESEVISLGGATEASIWSIYYPIKTVKAEWTSIPYGYPLSNQTYYVLNYENDPCPIGVKGELFIGGKGVAEGYLNDKEKTEASFIDHPDFGRIYRTGDMGVLTQEGYIEFLGRKDHQIKVRGYRVELGEIESVILEHRQVRNAVVINQKDARNQDVLYAYVAGHQSLPPTDLKEFLSLKVPEYMIPSYIVQIEEVPLTSNGK	Bacillota			WP_012118250.1
WP_108867380.1.A1	alanine	FKKQVKNQPNETAILVKDTTMSYVELDKKSDEVAHFLISKGVESKDIIGVCVKRSFEIAITILGIWKAGAIYVPLDEKYPEERTRYIIENSKTKYLICSDKNADNHIDFGIESILFSSIAKEPQKEVSIDRSITRDMLAYIIYTSGSTGKPKGVMISHDNLQAFLNWSSAEFAKDQHQIVYATTSICFDLSIFEFFYSLTSGKKIRILEDGLSIPKYLLQDKNILINTVPSVINHLQNNKVIFENVTEINMAGEPIPEQVMKRLDWDAYKVRNLYGPSEDTTYSTCWLMNTSRTSYIGKPIANTKAYVLDNDLNLVPEGIIGELYLSGKGVSAGYFANERLTQKKFLDNPFEKDGSKLYKTGDMVRWLPEGVLAYIGRKDTQVKIRGYRIELGEIETIINKVSFVEKCVVAVKKGEDNEQFMVAYVVIRNIEDWYKKVKSHLENKIPGYMVPAHIIKLDNLPLTPNGK	Bacteroidota			WP_108867380.1
WP_108867381.1.A1	isoleucine	FREQQAKTPNAIAVTYKDQVLTYKELQKKSLQVANYLVTKENIQSGDTVAILAQRGVDMIVSILGVLQCGATYVPLHTEYPVSRLQYIIEDSNVKTILCTDEKLILEKQLSSYPYFLIEETQSFQDTPLDSSSTPSSIAYIMYTSGTTGTPKGVRVSHQNIMKLVHDTGAIQVLPEDHVLQWSNFAFDGSTYEIFSTLLTGARLVMITEEDAPNVIRLADEIKKKEITVCFVTTALFNALIDYDTQSLSGIRKILFGGELVSVPHVKKAFDTLGKGKIVHVYGPTETVVYATSYEVNKVEKDSVPIGKPLDNTTVYIFNKGMQLCPTGVIGELYIGGDGVANGYLNKPELTTERFVSNPFDTHKNATLYKTGDMVRWLPGGDIEFIGRKDDQVKIRGYRIELGEIETTFKKSSYIKQALVVAQEDPGGSKRLVSYIIPDKGYTKELLIQELQLQLPDYMIPPFIISLESYPLTPNGK	Bacteroidota			WP_108867381.1
WP_234859471.1.A2	isoleucine	FEEQVLKNPDKTALVYGDKQLTYQELFDESNLLAQHLLSQGVIPGDTVGILAKRGIEMMIGIFGVLQCRGVYVPLHMDYPTQRLEYILEDAAVAKIICTDKSLISEKELSGYEFILIEELERGEVKPLQIKRSANSLAYIMYTSGTTGAPKGVQVTHQNIIKLVYDKGAIAIQPEDHVLQWSNFAFDGSVYEIFSTLLKGASLHLIHEAAAPSAIQLTKLIKEQKITVCFVTTALFNSFVDNDPEIFKHLRKVLFGGELVSVPHVKKALEHSGENTIIHVYGPTETVVYATSYPINTVQDDLVPIGKPLSNTQVYVLDAYNKLCPIGVEGELYIGGDGVSKGYLNKPELTRERFVPNPFNNKEGVLYKTGDLVKRLSDGTINFIGRKDAQVKIRGYRIELGEIETVLQELDLVKQAIVIAFDDPGGSKRLAAYIIPEGSFDKSTIHKRLEEKLPEYMIPPFMIPMDSYPLTPNGK	Bacteroidota			WP_234859471.1
WP_234859471.1.A3	valine	FQEIVKVSGNTIALRSGEDQISYKELEDRSNQLAHYLLDRGVVKGAFIPISMNRSFDLIIGILGILKTGAVYVPIDATYPKERIDFIIEDIDASLILSHSELSSVFLDSAIDIINIDCIDSVVKKYLKTAVPVTVSTEDLAYINYTSGSTGRPKGVLIPHRGVARLSQIDVVSLDKNTKMLQLSSISFDAATFEIWGCLLNGGELIVYTPDQVDISEINNHITKYSINTIWLTAALFDQWVLSNISELPLQYVLSGGDILSPHSANQLYNKHKTVVLINGYGPTENTTFTCCHQVPRDIDPTRSIPIGKPIPGTNIYVLTQDMNICPIGVVGELYTAGLGVSKGYLNLDDLTKERFVTNPFDDSENSILYKTGDLVRWLPDGTIAFIGRKDTQVKIRGYRIELGEIEYQLNQVEGIAQSFVMTRGNDTETKSIVAYMIVNKEIDQHAIATVLQEKLPSYMLPQYYIFLDTFPLTPNGK	Bacteroidota			WP_234859471.1
WP_234859471.1.A4	arginine	FQKQVASNPDAIALSFEGTTLTYKELNEKADFLANDLHKKHVKAEDCIGICVERSLDLIIGVLGILKSGAAYVPIDPTLPNARIQYILEDTKASIVLTQQELSSLFTNKEVEVLCIDTLSFDPEEQLLETKKPVPKGHHLAYIIYTSGSTGKPKGVCIEHKNLHNLVLAQSEAVGVTRDTNILQFASFSFDVFAGEVFGALSHGAKLVLISKETMLATDRIEKVLEDEQIEIIDLPVVYGESLKPERLSSLKTVIFGGERVPQSLITRWQPFTTVINAYGPTETTVTATLTTTPIKDNKVSIGKPLKNVQVYIVDEQLSLVPIGVTGELCIAGQQVARGYHNNEERTREAFVSNPFVTDKEARLYKSGDLARWLPDGSIEFLGRKDEQVKIRGFRIELGEIETTLNKLPQVKNTAVIVKEIDSNTKQLVAFVEPAKTTDFFDKEIIQNQLQQLLPSYMVPSIYHVVENFKLTSGGK	Bacteroidota			WP_234859471.1
WP_234859471.1.A5	alanine	AKQAKNQPDQVALIYEDQKISYRELEEQSNQIANYLISKNVERGAVPIYMNRSLEMVISIFGVLKSGNAYVPISPSYPAHRVAYILEDCQSKLFLSTIDTESLHINKNIEVVHITRNAAEIQACDIERPTLAIDQDHLGYIIYTSGTTGNPKGVEVYHKTVTCLLYGMANQYPLTGNDKLLLKTNFTFDVSVYELFGWLVHGNSLVILPEETETDIEKTVAIIDKEKITHLNMVPSLFATMITTISEEAIATKFNSVKHVMLAGEALSPGLVNKYKKIGFTATLSNIYGPTEATVYTSHYTIPKNQDTVDVVPIGKPLDNVSLYILDTNKKIVPVDVIGELYIGGSQLAKGYRNLPELTNEKFIQNPFETDQSRLYKTGDLARWLPDGNIEFLGRKDHQVKIRGYRIELGEIESCLDELSEIKQSVVVAQKDVDKEAFLVAYYTPITNIEKGDIVQKLKEKLPSYMIPQIYVPLEKIPLNTNGK	Bacteroidota			WP_234859471.1
WP_234859472.1.A1	valine	FRRQSTFSPDTIAISCGDVSMTYEELEHRSTQLSHYLHKEGVRPGMKIPICMDRSIDMIIGVLGILKTGSCYVPIDPDYPSDRISFMLSDTDAGYILTDSSLFSLFRAYEGIIVYDLNSLIGQLADVDFSEAPPLEPVTADTAAYIIYTSGSTGVPKGVVVAHRSIVRLSYMDHLPIDSDTRTLQVSSISFDAATFELWSPLLHGGSVVLYPERHLDLQKVNSIISTHNVNTVWFTSALFDQWVDSDGVEELPLRYVLSGGDVLKPSSVSKLYSRSASVTILNGYGPTENTTFTCCYRIPRDFSNRVSIPIGSPIIGTQVYVLDREMQLCPVGVPGELYTSGEGIALGYLNRPDFTKERFVSNPYGSVDSKLYKTGDVVRWLSTGDLEFIGRNDNQVKIRGFRIELEEIEQQLDQLPQINKSTVIVKETPQKDKFLVAYVIPNDDYEESVVKHQLKTSLPGYMLPQFIEPVAEFPITTNGK	Bacteroidota			WP_234859472.1
WP_234859472.1.A3	valine	FDEWVAKQPNAVAVTHHDQEVNYKELYDKSVQIAQYLINKGVSRQENIAVLMDRGLDMISSILGILRAGAVYVPIHKEYPVERLHYILEDARVNYIVCSDISDVETKVTSTTGLLNVSEAYDIEFDTTITDKATIEDTMYIMYTSGTTGEPKGVAVSHKNVIKLVNEKGSIAIRDNDNVLQWSNFAFDGSIYEIFGTLLNGAHLHLINEEHAADAFALTEIIEQKEISVSFMTTTLFNAVVDTNVYALKNIRKLLFGGEKASTYHVKKAFEALGKGKLINVYGPTETVVFATTYDVNTVPENTTPIGKPLNNTILYVLNKDKEICSIGVPGELYIGGDNVSKGYWKKPSLTEQCFIDNPFNKGETLYKTGDLVKWLPDGSIDFVDRIGGQVKIRGYRIELGEIETVLESLESINKAIAHVVSYDTDKQLVAYIQSDTDIDTSEIISCLKKTLPEYMVPIAFVPVANFPRNINGK	Bacteroidota			WP_234859472.1
WP_234859472.1.A4	leucine	FAHQVNITPEAIAISHGDKKISYEELDKRSNYLAYHLQNKGVTPETLVPICIPRSIEMIVAILGVLKSGGAYVPIDPTYPKDRITFIINDTEATIVLTTQKHKAQIDIDKTIDVLCIETLKQEYSKKYTPVPVSQKQLAYVIYTSGTTGTPKGVMIEHASLVNLCKWHQEYYAVDHTSKVLMISGEGFDASVWEIFPYITSGAELFPIDDSIRLHSENLYHFTVSNTISHAYLPVVLYHELMNHESVNYNVKYLVGGESLTLQNTIDDRLQVYNNYGPTENTVVATCHTITNQDKGKITIGEPIDNVQVYVLDDQLAIVPIGVVGELYIGGAQVARGYLNKPELTKEKFINNPFSTTQQQERLYKTGDLVRWLPSGKLEFVGRNDNQIKIRGYRVELEEIRYQLLQLEEIKEAIVIANSSISKDTLLVAYLVSHESFDTKEIHEKLKGTLPSYMIPGAYVNLDKIPLTPNGK	Bacteroidota			WP_234859472.1
WP_234859472.1.A5	valine	FRRQSTFSPDTIAISCGDVSMTYEELEHRSTQISHYLHKEGVRPGMKIPICMDRSIDMIIGVLGILKTGSCYVPIDPDYPSDRISFMLSDTDAGYILTDSSLFSLFRAYEGIIVYDLNSLIGQLADVDFSEAPPLEPVTADTAAYIIYTSGSTGVPKGVVVAHRSIVRLSYMDHLPIDSDTRTLQVSSISFDAATFELWSPLLHGGSVVLYPERHLDLQKVNSIISTHNVNTVWFTSALFDQWVDSDGVEELPLRYVLSGGDVLKPSSVSKLYSRSASVTILNGYGPTENTTFTCCYRIPRDFSNRVSIPIGSPIIGTQVYVLDREMQLCPVGVPGELYTSGEGIALGYLNRPDFTKERFVSNPYGSADSKLYKTGDVVRWLSTGDLEFIGRNDNQVKIRGFRIELEEISYQLNRIKEIKQSFVTVDTCEQTKDVSIVAYIVSETNISKDTIITTLRSCLPSYMIPQHYISIEALPITANGK	Bacteroidota			WP_234859472.1
UHJ79948.1.A1	4-amino-2-hydroxy-3-isopropoxybenzoic acid	FERQVDATPGATAFIGPSRALTYEELNQRANRLAYELIERGVGPEVAVAVFMARTDEFVVALMAVFKARGFYVPIDPEYPEAYLVQVLADAAPKVAVGTAATRKLFPTAMCPFIAYDDPVLKTWPCSNPGAAIDPEALAYVMYTSGSTGTPKGVMVPQRQILNCLHALWRRAPFEPGEVIAQKTSVSFAISVKELLAGLLAGVPQIAIDEPVVKDIPAFVRQLEGRGVTRLYSFAAQLEAILSYVEETGRTLDRIKYLFISIEXLTTQLLGRVRQAMPRSTVWYIYGCTELNDVTYCGGEQLDAAGNFAPIGYPIANTKVHVLDRDLRKCARGVTGELYVESVGMARGYWNKRDLTAERFVPNPFGSEPGSRLYKTGDLVRHLENGALEHLGRMDFEVKIRGHRIDLRQIDRAARLHPAVRETAAMGVARGSRGLQVALYYVPVSCDGLSARDLRTHLTEQLPSYMVPTLYERLDVLPRLPNGK	environmental samples	UHJ79948.1
UHJ79948.1.A2	para-aminobenzoic acid	RQAQETPTAVAAFAVDGWTGAGFTAVHSLDYAGLHRMSNQVAHRLRALGVCAGTRVALCCDRSLELLVGLLGIFKAGGCYVPADPRYPVAYLDRILVDAQPLITLAGHTAAQLPTSSGIIVPLTIQGDALAGSLGTEPIADVLAPSDPDELACLLYTSGSTGRPKGAMIPHRQLVNWLEASWRRVPFTTGEVVAQKTSITFAVSVKELLSGLLRGVPQVLLSHNVVRDAAGFVTALARWKVTRLYLVPSHLQTVLEHIGADTERLRALRVITTAGEALPAAIRGAVRERLPWVALWNNYGCTELNDVTYCAPEDGDGTSGFVPIGRPIANTQLYVLDGQLRPVPVGAVGELHVASVGMARGYWREPALTASQFVPHPYGSTPGERLYKTGDLVRYLAHGALEYFGRRDFEIKVRGHRIDLRQVEHVAQAYPGVRAVVASGWPIGSRAGQLALYFVAKTGTAVSVDALRAHVAAQLPGYMVPTLYCELQVLPRLPNGK	environmental samples	UHJ79948.1
UHJ79951.1.A1	para-aminobenzoic acid	VRQAQQTPTALACVAVAGWTXETVTGEQRLTYAALDALSNQVAHRLRALGVGAGVRVALCSERSLELLVGLLGILKAGGCYVPVDAQYPAAYQAEILADAQPAVIVTSGAVAGALPAAAVPILVVTVVDGRLAGALSDEPQADGVTAVAPAELACLLYTSGSTGRPKGVMVPHQQILNWLEASWRRVPFAPGEVIAQKTSIGFAVSVKELLSGLLAGVPVVLVADAVTRDAAGLLAVIARWAVTRLYLVPSHLAALLAAAPTPEALRSLRVLTTAGEALPGELAAAVRAQWPWVALWNNYGCTELNDVTYSGPEEPVGPGGCVPIGXPIANTQVYVLDAQQRPVPVGVVGELYVGGLGLARGYWRQPTQTAAHFVPHPWAAEPGARLYRTGDLVRARADGALEYLGRQDFEIQV	environmental samples	UHJ79951.1
UHJ79951.1.A2	cysteine	FRAQVARNGRRTAVVSGATRLTYSELDLAASALAERLSSLHVRPNQLVAIVMDKGWEQVAACLGVLYAGGAYLPIDANWPSERIRLLVEQGGATITLTQPALVSRLSCLNGQTLVSVDGTLLANARPMSIPAQATSADLAYVIFTSGSTGTPKGVMIDHRGALNTILDVNARFGVSEKDAILALSALSFDLSVYDSFGTLAVGGTIVMPDANNERDPRTWAELVEREDVTIWNSVPALAGLFVDELDVRPRPRAMASLRLFMLSGDWIGLDLPDRIRRHSAEVEIVSLGGATEASIWSIFHRIGTIDWSRPSIPYGKALANQRVRVLDGHFRDRPIWAVGDIYIGGVGIAKGYWKDPQKTAASFIVHPASGETLYRTGDLGRYLPDGDIELLGRMDTQVKVYGYRIELAEIEYMLAAHPKVRAAAVVMSGKAAEQKQLRACVVMHAGQTVSAEELIRFLNTRLPHYMVPSSFHLFDALPLSDNGK	environmental samples	UHJ79951.1
UHJ79951.1.A3	cysteine	FEQHACEAPERVAVIAGGRTWRYGEVRRLAHDVAVALQASGVAPRDLVAVVMEPGWEQVVAVLGVLYAGAAYVPVAAELPAARLQQIVRQSGARVALTQAAGPSVALPADVVRVAVPAAATSAQWRAPSGAPSDLAYVIYTSGSTGTPKGVMIEHQAALNTIAEINARFAVTPADRVLALSALSFDLSVYDIFGVLGAGGAVVLPEAARRRDPGHWLDLMQAHGVTVWNTVPALLSMLVTFAEGTAQLTRGQLRLVLLSGDWIPVRLPARVAPWLRREGQVVSLGGATEAAIWSIAYPIETVDATWRSIPYGRALGGQQVCVLDAALRVRPTWVPGALYIAGAGLARGYWGDAAQTAERFMRHPRTGERLYWTGDRGRRLGDGTIEFLGRDDTQVKVQGYRVELGEIEAALRAQPQVAEAVVVMRGESAEEKRLCGYVVAAAGAVVDSAAVRAAVAERLPAYMVPASVQVLDALPLTANGK	environmental samples	UHJ79951.1
UHJ79951.1.A4	asparagine	FEAHARSAPEQPAVRIGDRAWTYAELNACANRIAHYLKRQGLEEETSVILCVPGGIDQLAGALGILKAGGVCVPIDSAVRPETFYDLLYETNAPVVLTHAALQVRLPITDETVLLLDKDCDSRGLAGALSSQAEDDLPSDEEGDKGRRIAIAICGSEGLHNVQRRVLIEHGAAVKSAAAVARAHSYASGDVISPAPRMPPEVCLIDLLAPCLSGATLSLDDCADEDVIGATLDRIRAHRVSVSRLTPAWFARLVDRLERDVGARAGLDSLRLVIVTGDAFPAVTTERFTRIFTGRPKPKLVNTFSAAAAAGDASCYEVPEILDSREAVPLGRALPNKSFWVLGPDGALLPRGMPGELHIGGSALARRYIGARETAACFREDVVEDAPDIRLFRTGDIVRLCDDGNLEFIGRADDRIVIDGVRIDPREIEDHLRRSDDVADVSVGARTSGAFATSLVAHVVLRKVATFANQFAAKRIVDRLIAGLQKVVSGHHVPEHFVFLDELPLTRCG	environmental samples	UHJ79951.1
