## Supplementary Dataset S1-S5 for "DeepAden: An explainable machine learning method for predicting the substrate specificity of nonribosomal peptide synthetases" (part 2 of 3)

### Sheet: Dataset S1-4586 all data (continued)
Id	Label	Sequence	Taxonomy	Genbank_accession	Uniprot_accession	Refseq_accession
UHJ79953.1.A1	alanine	FEARSAATPDRVAVSDRAGRLTYRALNDRANVVADTLIARGVRPESTVGVCLQRSPDLLAAVLGILKAGAAYVPLDPEYPHERIRWMIEDSGVVATLVDSTTEARVAPVLALRIDTILAEDIARRQRSSHPVVADLSPRNLAYVIYTSGSTGRPKGVEICHENAAALIEWAASAFEPAALARVLASTSLNFDLSVFELFVPISLGHECVIARDVLELLEVPHSVTLINTVPSAIRVLLAEGAIPPATQVINLAGERLTRDLLDDLLAHHPDARVFNLYGPTETTTYSSAAVFDHPGTATPSIGQAIDGTALYVLTERMSASPIGVPGELHIAGSGVARGYRNRPALTAERFVPNPYGGEGDRLYRTGDLVRWLPGGELDFLGRIDSQIKIRGVRIEPGEIEDTLRSCQLVRASVVTAVSAATGESVLTAYVVPVDSAAEMPDHHVRAEIRSYLKAHLPGQMIPASVVLLAQLPLNVNGK	environmental samples	UHJ79953.1
UHJ79953.1.A2	serine	SEQAARTPDACAVVAERPVSYRELDSRANQLARHLIDRGLSAGAVVGLYCERSFEMVLAILGVLKAGAAYLPLDVHDPATRLRTIVAGSRMRLMMTQSGLDGCFADDGIDTVALDQVHDLLSGYSADPIATRTHGPNDLAYVIYTSGSTGRPKGVEVEHRALANRIDWMQREYGLTAEDRVLQKTPYTFDVSIWEFLWPLSQGATLVVARPEGHKDPTYLSAVLREQRVTVLHFVPSMLDEFLRVGEFADTVRYVFCSGEALTLETARRMARVAPHVQLHNLYGPTEATIDVSRFPCAELGSRRTVPIGKPIQNTQFFVVDSELELVPQGCEGELLVGGIGLARGYLGRPDLTADRFVPDPFGGAPGTRLYRTGDIVRWGPDGNFEYVDRIDGQVKIRGYRIELGEIEACVAACAGVAGCALDVYEPEPGNKYLVAYVVEADGNVAAEYADRAASLKMQLRATLPEHMVPPYFMFLPALPLMANGK	environmental samples	UHJ79953.1
UHJ79953.1.A3	alanine	FEQQAARHPREIALEADGEALSYAEMNARADQLAHRLAQHGIGPGTLVGVCAERSPRLFVALLGVLKAGAAYVPVEPATPAGRIGALVADCGAKVWLTETPLLQRFASLHRRLILLDDPETDSEPYHPIAPRLDRPGADLACVIYTSGSTGQPKGVRISHSNVCALLGWANSAFTVEERRRLLCSTSVCFDLFAFETWSAWACGATVVSVAHLAELPTVAPAPTLVNTVPSALTMLLDDGYDFAGVHTLNLAGEAVPAQLLARVFAETHVAVVNNLYGPSETTTYSTWARLSTVPNGPIPIGRPISGTRLYVLDEDGQLVPPGAVGELHIAGAGVSQGYLGKPAMTADRFRPDPYAPGRMYRTGDLVRWLPDGQLTFLGRTDAQVKLRGYRIELGEIEAQMREHAGVAQAAVAVREIGGRAALVAYAVVDTAVVEWAAPLAAALKRQLPEYMLPTAYVALPALPMTTSGK	environmental samples	UHJ79953.1
WP_014143997.1.A1	serine	FARQAARTPDQVALRAADGTTVTYARLDADANRLARALRADGVTTGDRVAVVMERGVPMMTAILAVLKAGAAYVPVDPGYPAERIRFLLADSAAKVVLTGPGTPALPDGLAAVVRRADEPLTGSAEPLPDAAGPTDLAYVLYTSGSTGQPKGVMVEHRSVVNRLDWMQRRYPLGVGDVLLQKTPVSFDVSVWELFWWPLAGASLALPAPGAEKDPQEILAAIDRHRVTAVHFVPSMFAPFLDLLESDPAALATASVLRRVFCSGEALPPGQVDRFNRLLAAAGTRLVNLYGPTEATVDVSYHDCPADPGRPVRRVPIGRPIDNIRLHVLDQHGNPQPTGVPGELCVAGVGVARGYLGRPELTAEKFTEDPFTPGGRLYRTGDLARRLADGTLEYLGRIDGQVKIRGNRVELGEVEHRLAALPGVRAAVAVAVPSRTGGTTLAGGYLADAPLDPAAIRARLAETLPEYMIPARFTRLEAVPLTPNGK	Actinomycetota			WP_014143997.1
WP_014143997.1.A2	azetidine-2-carboxylic acid	AMAAARPDAEAVVFGDVRWTYRELDRATRRIAGRLRDLGVAPGAGVGIALDRSPEMIATVLGILRAGAACVPLDVSYPPERIARMVERARPFRVVAHERHAALVPDPALVLPVESIPLPGPADDEAPEETAPLPLDSLALILFTSGSSGEPKGVELPHRLWANYTQWQLRAETNAPGARTLQFAPLSFDVSFQEIFSTMAAGGTLHLVSDADRRDPATLLRILDEQAIERWFMPFVALQGIAEASELLGIRPKALRILISSGEQLRVTEEIRRLCAARPGTLLENQYGPTETNIASAYLLSGDPAGWPALPPIGTAIDGAEIHVLDDRLRPVPTGVQGEIYLGGACLALGYRGRPDLTEERFVPHPTRPGARLYRTGDVGRVLPDGDTVWLGRADNQVKVRGFRVEPAEVEIAITALCDDFPGIRGAAVVARTRGDGLDSFLVGYLLGEEGSADLEEVRKRLRAVLPEYMVPAHLGWLEKLPLTPSGK	Actinomycetota			WP_014143997.1
WP_125938383.1.A1	tryptophan	FSAQVGRSPEAVALVAGGESLSYGELGVRAGRLGRYLVAAGVGPEVRVAVVVERSAVLVEALLAVSLAGGVFVPVDPEYPAERLAFVLGDADPAVVLCTAATRDVLPENVRPVVLDDSAVAAEVAAYPGGVLRAEERRGPLTADHAAYVIYTSGSTGTPKGVVASHRGLRNLVADRLAQYGFGPGSRVLQLVSPSFDVSMSDIWPVLCAGGRLVLGPARLDLSGDELARLMRDESVTYVATTPTLLAEVPPADLPELRSVVLGGEPGSPELRRRWLTGRELFNEYGVTEATVASTLGRIRDPRGTPPIGGPVTNSRVYALDAFLQPVPPGVAGELYLAGAGVARGYLGRQGLTAERFVACPFTPGERMYRTGDLVRWTDDGELVFVGRADEQVKVRGHRIELGEIEAALREAAGVAEAVVVARADGPGDKRLVGYVVAEGPDVDPRRVREEAAAALPDYMVPAAVLVLPGLPRTTSGK	Actinomycetota			WP_125938383.1
WP_125938384.1.A1	para-hydroxyphenylglycine	FAAHAVRSPDAPAVTDGPRTLSYGELDAASARLAAHLTAAGVRRGDRVAVVMERSADLPVVLLGVWKAGAAYVPVDPGYPAERVAFLLADSAPAAVVCTRETRAAVPGDAAAVLVVLDDPPTAAALADRPSAAPVPVGAADVAYVMYTSGSTGTPKGVAVPHCAVAVLAGESGWEAGPGEAVLMHAPHAFDISLYEVWVPLAAGGRVVIAEPGVVDAERVRRAVAGAGVSRLHVTAGLFRVLAEESPECFTGLREVLTGGDVVSAAAVARVREACPGLSVRHLYGPTEITLCATWHALRPGDTAGAVLPIGRPMANRRVYVLDAFLQPVPPGVVGELYVAGPGLARGYLGRAALTAERFVPCPFDPGGRMYRTGDLARWTDEGLLHFAGRADEQVKIRGYRVELGEVESVLAVHEDVAQAVVVAREDRPGEKRLIGYVVPDGRPVEAEQLRGHVAAVLPEYMVPAAVVVLDELPLTVNGK	Actinomycetota			WP_125938384.1
WP_125938384.1.A2	3,5-dihydroxyphenylglycine	FEARARRVPETVAVRCGAEELSYGELDAWANRLARYLRRLGVGRESRVGLCLPRGVGMVAGVLAVWKAGGAYVPLDPAYPAERLAFMASDSGAQVVLSTGELAPEGAVRLDEAAGEVEAESAEPLGTTLRPGQLAYVIYTSGSTGRPKGVAVPHEGPANLAEAMRPVLGMAEDVTALQFASFSFDAAVLDVAVTLAAGGTLAIASSEEREEPAALAEMIRSGDVSVASVVPSLMSVLDPAAVTGVRNWVLGAELLTADLASRWTGQARVWNTYGPTEATVITTATPLDADIEPHDAPPPIGRPIGNARTYVLDDFLRPVPPGVVGELYIAGPGLARGYIGRGGLTAERFVACPFEPGARMYRSGDLARWSDDGLLHFAGRADEQVKIRGFRIEPGEIEAVLTAHPDVSHSAVVVREDRPGDKRLVAYVVGGVDTDAVREFTATRLPEHMIPAAVVVLDALPLTPNGK	Actinomycetota			WP_125938384.1
WP_125938384.1.A3	tyrosine	FSAQVGRSPEAVALVAGGESLSYGELGDRAGRLGRYLAAAGVGPEVRVAVVVERSVVLVEALLAVSLAGGVFVPVDPGYPAERLAFVLGDAGPVVVLCTAATRDVLPENVRPVVLDDPAVAAEVAAYPGGVLRAEERRGPLTADHAAYVIYTSGSTGTPKGVVASHRGLGNLARAQIDRFAVGPRSRVLQFASVSFDAAVSELCMALLSGAALVVPAAGGLPPHVSLGDALRAAGATHVTVPPSVPAVADELPDTLETLVVAGEACPPGLVDRWSAGRRMVNAYGPTEVTVCATMSAPLTPGTDPVPIGAPMANVRAYVLDAFLQPVAPGVTGELYVAGPGLARGYRGRPGPTAERFVACPFTPGERMYRTGDLARWTGGGELVFAGRADEQVKVRGHRIEPGEIEAALGAHPDVAQAVVAARQDRPGESRLVAYVVPSGPYDDGELPSVLREYVRERLPEYMVPAAVVPLERMPLTTHGK	Actinomycetota			WP_125938384.1
WP_125939455.1.A1	3,5-dihydroxyphenylglycine	FEERARCTPSVCAVRCGADTVSYGELDERANRLARYLRGLGVARESRVGLCLPRGVEMVAGILAVWKAGGAYVPLDPAYPAERLAFMVADSAATVVLTTGATAGVVSESAGRVVSLDDAAEEIAAASAEPLGRPSARGQLAYVIYTSGSTGRPKGVAVPHGGAANLAEAMRPVLGAAEGVTALQFASFSFDAAVLDVAVTLAAGGTLAIASDEERVEPAALAEMIRDSGVSVASVVPSLLSVLDPAAVRGVRNWVLGAELLTADLASRWTGQARVWNTYGPTEATVITTATPLAADIAPDDPPPPIGRPLGNTRVHVLDARLRPVPPGVTGELYIAGAGLARGYIGRGALTAERFVACPFAAGERMYRSGDLARWTADGDLVFVGRADEQVKIRGFRIEPGEVQSVLAAHPGVSQAAVVVREDRPGGKRLVGYVVAAQGGVDADDLREFSAGRLPEHMVPAALVVLDALPLTPNGK	Actinomycetota			WP_125939455.1
WP_125939455.1.A2	3,5-dihydroxyphenylglycine	FEERARRGPEAVAVRCGAVALSYGELDAWANRLARYLRRLGVGRESRVGLCLPRGVGMVAGMLAVWKAGGAYVPLDPGYPADRLGFMIADSGAAVVVGAAGSLAEVPTGAARVVLLDEASAEIAAQSCAAVERWVGLDELAYVIYTSGSTGRPKGVAVPHEGPANLAEAMRPVLGIAEGVTALQFASFSFDAAVLDVAVTLAAGGTLAIASDEEREDRAALAEMIRKAGVSVASVVPSLLSILDPAAVTGVRNWVLGAELLTADLASRWTGQARVWNTYGPTEATVITTATPLGTDIEPHDAPPPIGRPIGNMRVYVLNGFLRPVPPGVVGELYIAGPGLARGYIGRGGLTAERFVACPFEPGARMYRSGDLARWSDDGLLHFAGRADEQVKIRGFRMEPGEIEAVLAAHPDVSHAAVVVREDRPGDKRLIAYVVGGVDTNAVREFTATRLPEHMIPAAVVVLDALPLTPNGK	Actinomycetota			WP_125939455.1
WP_125939457.1.A1	3,5-dihydroxyphenylglycine	FEARARRAPEAVAVRCGAEELSYGELDARANRLARYLRRLGVGRESRVGLCLPRGVEMVAGMLAAWKAGGAYVPLDPAYPAERLAFMVADSRAQVVLSTGDLAPKGAVRLDEAAGEIAAESVEPLGTVLEPGQLAYVIYTSGSTGRPKGVAVPHRGPANLAEAMRPVLGMAEDVTALQFASFSFDAAVLDVAVTLAAGGTLAIASDEERVEPAALAGMVRSAGVSVASVVPSLLSVLDPAAVTGVRNWVLGAELLTADLASRWTGQARVWNTYGPTEATVITTATPLDADLNPADPPPPIGRPIGNTRTYVLDDFLRPVPQGVTGEVYIAGPGLARGYIGRGGLTAERFVACPFEPGARMYRSGDLAAWKPDGQLAFRGRADEQVKIRGFRVEPGEIEAVLAAHPDVSRAAVVVREDRPGDKRLVAYVVPGGPDADIDAVRAHAAARLPAHMLPAAVLALESLPLTPSGK	Actinomycetota			WP_125939457.1
WP_011145262.1.A1	valine	FEQQAARYPEKIAVIFDGNSLSYQELNKQANQLAHYLIEQKIKPETLVALCIPRSIRAVVALLGIIKAGGAYLPLDPSYPKSRLQYMLEHSEAEFILTETNLIEKLPISQQKVICLDTETIQSQLQHMPADNIAERPFPLTENNLAYVIYTSGSTGKPKGVMLEHKGWVNLALSQAGLFGVDSYSRGLQFASWSFDAMILEISMTLAYGAALYLISETQQHSPEYLDELVDKHQITHAVLPPALLPYLDFNKWRSVSTLLLAGEAVPPQIAVRWSQGRKLFNVYGPTECTAIVTSGLLTDDKITIGKPLPNTVIRILDPSGNLVPVGVAGELCIGGIQLARGYLNSPETNATKFMTDLTGKSQSQRLYRTGDLARWLPDGSVEFIDRIDSQVKIRGFRIELGEIETVLVGHDALSSAAVMTYGNDKRLIAYVCPTKDWLDKKGLKFNTDNVSQSSDIKAELSELLESALKKQLPEYMVPSLYIPLERMPLTLNNK	Pseudomonadota			WP_011145262.1
WP_011146563.1.A1	cysteine	EQAVNRYPQRIAVVDAYRQIDYRTLWSQSLALAAHLQTQEHQHSSLIGVVMEKGWEQIVAVMAILLAGRAYLPIDASYPQQRIHQLLASGEVDTVLTQPKFAQQMSWPDSVQVISLDELLLNRLPKNTGGQRLSAHPEDLAYVIFTSGSTGKPKGVMIDHQGAVNTILDINQRIALNEHDSVLAISELTFDLSVYDLFGTLSCGAKLVIPSPGDSRHPDKLLTWLQQESVTVWNSVPAFVQLLEEYARDYPHSLNSLRWVLMSGDWIPTSLPERLSALHPALNLLSLGGATEASIWSIAYPIAQVDPNWRSIPYGKPLANQTFYVLNATLSPCPVWVTGELYIGGQGLALGYWADLEKTAQAFITHPQTGERLYRTGDLGRWRPDGNIEFLGRNDHQIKIR	Pseudomonadota			WP_011146563.1
WP_126900393.1.A1	para-hydroxyphenylglycine	SVAVAEGDLAYVMYTSGSTGVPKGVAVPHGSVAALVGESGWGVGPGDAVLFHAPHAFDISLFEVWVPLACGARVVVAEPGVAVDAAVVRGHVAAGVTHVHVTAGLFRVLAEEAPDCFTGVREVLTGGDVVPLEAVERVRVACPDVRVRHLYGPTESTLCATWHLVEPGDDTARVLPIGHPLANRHVHVLDDSLRRVALGVTGELYIAGAGLARGYLGRAGLSAERFVACPFADGGRMYRTGDLARWTDDGELVFVGRADAQVKIRGFRVELGEVGAALARHPAVAQAVVVAREDRPGEKRLVGYLVPDRHELDLDELRARLARILPDYMVPAALVVLDALPLTVNGK	Actinomycetota			WP_126900393.1
WP_126900393.1.A2	tryptophan	FTDQVARTPTATALIAADRELTYAELARAAERLAHRLAARGIGPDTRVAVLAPRSVELITALLGIALAGGAYVPVDPDHPADRIAFVLADAAPAAVLCTTRTRPMVPEGFTGPVLTLDEDRPQGDLDDGRTLTAPDADHIAYVIHTSGSTGTPKGAAVTWGGLRNLVADRIERYGIGTDTRLVQLVSPSFDVSMADIWPTLCAGGRLVLAPPGGHTTGDELGDLLADHGITHAVIPAVQLTHLPDRELPALRVLVSGGDALPADTRRRWAARCDLHNEYGVTEATVVSTVTAPLDDAGPLTIGRPIARAGVHVLDGFLRPVPPGVTGELYVTGTGVARGYLNRPALTAHRFVPDPRTGGGRMYRTGDLVRRTHGGELVFLGRADEQVKLRGHRIELGEVEAVLSDHPDVEQAVAAIHDARLIGYVVPGDGRVPDPSAVRAHTSRTLPDHMVPAAVVVLDELPLTPNGK	Actinomycetota			WP_126900393.1
WP_126902739.1.A1	para-hydroxyphenylglycine	FARQVARTPDAIAVSDGERQLTYAELDTRSGQLARHLADREVRAGDRVAVVLERSADLLITLLAVWKAGAAYVPVETGYPAERIAFLLGDCDPAAVVCSERTRVVVPEDVRAPLVPLDEVPVLDGGPLSVPVAGDDIAYVMYTSGSTGVPKGVAVPHGSVAALVGEPGWAVGPGDAVLFHAPHAFDISLFEVWVPLASGARVVVAEPSVAVDAAAVREYIAGGVTHVHLTAGLFRVLAEESPECFTGVREVLTGGDVVPARAVGRVRAACPEARVRHLYGPTEVSLCATWHLLEPGDESPQVLPVGRPLGNRQAYVLDAYLHPVAPGVTGELYIAGAGLARGYLGRAGLSAERFVASPFADGERMYRTGDLVRWTSDGELMFVGRADAQVKVRGFRVEPGEVEAALAGEAGVGQTVVTAREDRPGEKRLIGYVVPDGEDVDTELLREHLAKVLPEYMVPAVLIVLDVLPLTANGK	Actinomycetota			WP_126902739.1
WP_126902739.1.A2	para-hydroxyphenylglycine	PSVAVAEGDLAYVMYTSGSTGVPKGVAVPHGSVAALVGESGWGVGPGDAVLFHAPHAFDISLFEVWVPLACGARVVVAEPGVAVDAAAVRGHVAAGVTHVHVTAGLFRVLAEEAPDCFTGAREVLTGGDVVPLEAVARVRAACPEVRVRHLYGPTEVSLCATWHLLEPGEGTDRVLPVGSPLANRQVYVLDAFLQPVPPGVAGELYIAGAGLARGYLKRAGLSAERFVACPFADGERMYRTGDLARWTDDGELVFVGRADAQVKIRGFRVELGEVEAALAAQPAVAQAVVVAREDRPGEKRLVGYLVPDRHQLDLDELRARLARILPDYMVPAALVVLDVLPLTVNGK	Actinomycetota			WP_126902739.1
NHN68324.1.A1	valine	FEAQVRLRPQATALQDDRQSLSYRQLDQRAEWLAGHLTAQGVKAGDKVALYLGRGAGLIVSILAILKRGAAYVPVDRDAPAAHLARVLADSGSAWLLCEHGPALSVAGVLTLDLDELPSEAPPVPPQASGANDVAYVMYTSGSTGVPKGVQVPHRAITRLVRNNGFADFNAQDRIALAANPAFDASTLEIWGALLNGGCLVVCPRDTLLDAARFNEHLLRHEVSVLWLTAGLFHQFAEPLAPAFAALRYLMVGGDVLDPRRIAQVLRHSPPQHLLNGYGPTESTTFATTHRITLEDALAGDIPIGKPIGNTQVYVLDDQRRPLPIGVAGELYIGGDGLALGYLNQPQLSEQRFVPHPFDPTPGARLYRTGDLARWRADGVLLFLGRNDFQVKIRGFRIELGEIEAQLKALPPVTEAVVLADAQQRLLAYFTATSAQDPSELRARLAAVLPDYMLPAAFVQMDAFSLTANGK	Pseudomonadota	NHN68324.1
NHN68324.1.A2	alanine	FERQAALWPDAVAAHIETASAGTTTLTYGQLNRQANRLAHALLATGLRPDDRVAICLERGPHMLVALLATLKAGAAYVPLDPTYPPARLRHMLEDSAPRLVLSSDALRTRLPANTAIERWDLDTPQLQARLDAQPIDNPDAADLNAAHLAYVIYTSGSTGMPKGVMIEHRNACNLLHWALRSFDVDELHHSLFATSINFDLAVFECFVPLAAGATLHLVDNALALVERLRTVSLINSVPSAVEELVRIGAIAPTTRVVNLAGEPLKARLVEQLFAQGATDRVCNLYGPTETTTYSTWLSMSREQGFLPGIGQPLDNTRIYLLDRHRQPVPLGVAGEIHIGGAGVARGYLNRAELTAERFLPDPFVSDPEARMYRTGDLGRWRADGHLEYLGRNDFQVKVRGFRIELGEIEAQLLGMPGLREAVVLAQPGPGGDPRLVAYLVAQDPAAPVPDLAQVRAYLENRLPDYMLPSACIALPQLPLTPNGK	Pseudomonadota	NHN68324.1
NHN68324.1.A3	glutamine	FAEQAARTPDALAVIDEHQALSFRQLNEQANRLAHHLRTLGVQSGQLVAVCLEREVQLAIALLAVWKAGCAYVPLDPDYPAPRLAYMLNDSAPAALLTQERVRPRLPTFTGGPLLSLDAPESLAWTQASADDPDAIALGQQPTDLAYLIYTSGSTGQPKGVMVEHHSVLNLWAGLRQRLDDLPPGTRCSLNASVAFDASVQQLCQWLSGHCLVLIPKRVRLDASALLDYLHSRQVTLFDCTPTQLQVLLKHRQAAQTRQPLPRRILLGGEAVPSELWTQLAAEAEVRVLNVYGPTECTVDTTSAWLDSHSTPSLGQPLPNTQVHVLDRHGRRVPVGVAGEIHIGGHGVARGYWQRAALTDERFLSDPFTAQAGGRLYRTGDLGRWEEDGSLSYLGRTDFQVKIHGHRIELGEIESQLLALPGVQQAVVVGRNDRHGVTRLVAYLQGTAPPTPSQARAALAERLPDYMLPGLYVRLDSLPLTANGK	Pseudomonadota	NHN68324.1
NHN68325.1.A1	alanine	VERQAQRQPQAIAARFDAANGASPLTYEALNTQANRLAHLLLQAGVEPDSRVAICLERGPHLLIALLGILKAGAAYVPLDPAYPRERLLHMLADSTPRALLTLGPLQSSVPAPAGCEVLCLDAAPVKARLAEQPVHDPDPASLGLTSAHLAYVIYTSGSTGTPKGVMIEHRNACNLLHWALHAFDTASLRDSLFATSINFDLAVFEYFVPLAAGATLHVATNALALLDRPVPVTLINSVPSALDALVNAQAIPGSTQVVNLAGEPLKQSLVEQVFAHSAVQRLCNLYGPSETTTYSTWVSMSREQGFVPGIGRPLDNTQVYILDAHRQLVPQGVVGELYIGGAGVARGYLNRPELTQERFVDDPFALQAGARMYRTGDLGRWTADGQLLYLGRNDFQIKVRGYRIELGEIEAALARVPGVLHAVVIAREDASGDPRLVAYWVGQADSPVSEAQLREALHACLPEYMQPGAYVALPTLPLTPNGK	Pseudomonadota	NHN68325.1
NHN68325.1.A2	valine	FEAQVKRRPEATAIQTGEQSLSYRQLDERASRLAGWLAEHGVVPGARVALCLARGPRLIVAILAILKNGAAYVPIDTATPSERRRNLLHDCGSAWLLVDEPHSIPADPAVQSLALATWEDTLDSAAAPAPDVPRPADATACVMYTSGSTGVPKGVQVPHRAITRLVRNNGFADFNAQDRIALAANPAFDASTLEIWGALLNGGCLVVCPRDTLLDAARFNEHLLRYEVSVLWLTAGLFHQFAEPLAPAFAALRYLMVGGDVLDPRRIAQVLRHSPPQHLLNGYGPTESTTFATTHRITLEDALAGDIPIGKPIGNTQVYVLDDQRRPLPIGVAGELYIGGDGLALGYLNQPQLSEQRFVPHPFDPTPGARLYRTGDLARWRADGVLLFLGRNDFQVKIRGFRIELGEIEAQLKALPSVTEAVVLADAQQRLLAYFTATSAQDPSELRARLAAVLPDYMLPAAFVQMDAFSLTANGK	Pseudomonadota	NHN68325.1
NHN68325.1.A3	alanine	FEAQARLTPAADAVRCDARVLSYGQLDQQATRLARHLRALGVGPDARVGIHLRRSPELIVALLAVLKAGGAYVPLDPAYPAQRLAYMLDDSAPVAILTTSDAPLDLVLAADCQRLDVDRALRSDETDATALAPALEAPALESRHLAYMIYTSGSTGQPKGVMIEHGNARNFLDWALRSFDPQTLEHSLFSTSINFDLSVFECFVPLSCGGVLELVDDALALLERRPALSLLNTVPSAADALLRADALPASLQTLNLAGEALPRHLVERLFADSEVRRVNNLYGPTETTVYSTWVSMDREQGFVPHIGRPIDNTQVHVLDEALQPLPIGVMGELYIGGAGVGRGYHRRPELTRERFLADPFSDDPAARLYRTGDLGFWDADGQLHYLGRNDFQVKIRGFRIELGEIEAALLALPQVAAAAVLAVRRGAREPALVAYAVAAEDSAPLVPGALRDALASRLPGYMVPALIVPLDVLPLTPNGK	Pseudomonadota	NHN68325.1
NHN68325.1.A4	proline	FERRALEQPDAIAVELHGRGLSYAELDRQANHLAWRMIEQGAGTGQRVAIHLPRSLEMVLAVVATLKTGAAYVPLDPSQPLARRQGIVEDCQPCLLLWDDQRVEGLRVGDTCTPLSVRLAVTADQALAAPPLGQPSLSDLAYVMYTSGSTGLPKGVAMGHLALSNLLAWQAAQALPGPARTLQFAALGFDVAFQEIFSTLGSGGTLVLLEEAQRLDLAALPHWLAQERIERLFLPYIALAGLADNWASDPVELPALRDVVVAGEALRITGPLRELFKRHPRARLHNHYGPTETHVVCTHTLPDAPEQWADVPAIGRPIANTQVCLLDANGHWVPQGVAGELHVAGVALAQGYLNRPDLTAERFIAHPFDAAPGARLYKTGDLARWTAEGTLQYLGRNDSQVKIRGYRVELTEVESRLDQVPGVRESVVVMLAGDGGHPRLIAYFSATEPLSPLALRSQLSERLPEYMLPSAFVQLQALPQTGNGK	Pseudomonadota	NHN68325.1
NHN68325.1.A5	threonine	FEAQVASRGDAVAVQFGTQSLSYRALNERANRLAHRLRELGVGPDDRVAILAERGLDLLVGILATLKAGGAYVPLDPVYPAQRLNFMLDDSAPQVLLALEALPATVRAPASCVTVSLDPDAGGWSHLPGANPASDPRASDTDLAYIIYTSGSTGEPKGVMIEHRAVLRLFSATDAWFGFNDQDVWTLFHSFAFDFSVWEIWGALLHGGRLVVVPYLTSRSPEDFYRLVVETGVTVLNQTPSAFYAWMKHTGGEPHRLRYVIFGGEALDGAALRPWFDRPDSQATRLVNMYGITETCVHVTYQLIEPALCATDAGLVPIGRPIPDLRVYLLDAEGELVPRGVVGELHIAGPGLARGYLNRAVLDAERFQPARFAGGHGERLYKTGDLARWTADGVLQYLGRNDQQVKVRGFRIELGEIEARLAGLDGVRSAAVLARQDEPGDPRLVAYLLAEPGQHLEPGQLRAALAEQLPAHMLPGAYVQLPQWPLTANGK	Pseudomonadota	NHN68325.1
XP_024668732.1.A1	3-hydroxykynurenine	FEQAAHAHFDRTAVICGDAQLTYGTLNGRANIIAQILVNRNIGSGDVVGVALDRSVDLLVVLLAVMKSGAAYVPIDPALPAQRILQMMNDTAPKVVLTDHSVLDTLSLWNGPQLSIEELRVEMSLNPANTPNIRRDIQPEDLAYVIYTSGSTGKPKGVEISHGAVANFVLSMQVVPGCNKHDRILAVSTISFDMTLWDLYAPLACGACTVIAQTHEQKDAEALIELIRENGITSMLATPATWQMLFHAGWQGQPRLKTIKTGGESLSQHLSERLLAAAEKVYNGYGPTEATGCVSLWPVQAGEEVLIGTPIANTKLYVLDADLSPMPLGCAGELYIGGAGVACGYRNNPELTRSRFLANPFHEGLMYRTGDLACLVTPKKLKFLGRADSQVKIRGQRLELGEVEAAITSHGDVAHAIVINREGQLAAYCVRDLHRAVEIDPAKVSLSSILRPWLVERLPAYMVPSFIMEVDHIPLTLNGK	Fungi			XP_024668732.1
BAB94679.1.A1|P68878.A1	alanine	ADANPQSIAVRHTTDELTYQQLMDESSKLAHRLQGSKKPMILFGHMSPYMIVGMIGAIKAGCGYVPVDTSIPEDRIKMIINKVQPEFVFNTTDESFESLEGEVFTIEDIKTSQDPVIFDSQIKDNDTVYTIFTSGSTGEPKGVQIEYASLVQFTEWMLELNKSGNEQQWLNQAPFSFDLSVMAIYPCLASGGTLNLVDKNMINKPKLLNEMLTATPINIWVSTPSFMEMCLLLPTLNEEQYGSLNEFFFCGEILPHRAAKALVNRFPSATIYNTYGPTEATVAVTSIQITQEILDQYPTLPVGVERPGARLSTTDEGELVIEGQSVSLGYLKNDQKTAEVFNFDDGIRTYHTGDKAKFENGQWFIQGRIDFQIKLNGYRMELEEIETQLRQSEFVKEAIVVPVYKNDKVIHLIGAIVPTTEVTDNAEMTKNIKNDLKSRLPEYMIPRKFEWMEQLPLTSNGKIDRKKIAE	Bacillota	BAB94679.1	P68878
AAX16360.1.A1	glycine	ERATLLQRSRLPASEYPAGQGVHRLFEAQAGLTPDAPALLFGEERLSYAELNALANRLAWRLREEGVGSDVLVGIALERGVPMVVALLAVLKAGGAYVPLDPQYPADRLQYMIDDSGLRLLLSQQSVLARLPQSDGLQSLLLDDLERLVHGYPAENPDLPEAPDSLCYAIYTSGSTGQPKGVMVRHRALTNFVCSIARQPGMLARDRLLSVTTFSFDIFGLELYVPLARGASVLLASREQAQDPEALLDLVERQGVTVLQATPATWRMLCDSERVDLLRGCTLLCGGEALAEDLAVRMRGLSASTWNLYGPTETTIWSARFRLGEEARPFLGGPLENTALYILDSEMNPCPPGVAGELLIGGDGLARGYHRRPGLTAERFLPDPFAADGSRLYRTGDLARYRADGVIEYLGRIDHQVKIRGFRIELGEIETRLLEQDSVREAVVVAQPGVAGPTLVAYLVPTEAALVGAESARQQELRSALKNSLLAVLPDYMVPAHMLLLENLPLTPNGKINRKALPLP	Pseudomonadota	AAX16360.1
AAX16360.1.A2	threonine	AEARADLLQWNPHPQDFPPASCLHRLIERQAAERPRATAVVYGERALDYGELNLRANRLAHRLIELGVGPDVLVGLAAERSLEMIVGLLAILKAGGAYVPLDPRYPSDRLGYMIEDSGIRLLLTQRAARERLPLGEGLPCLLLDAEHEWAGYPESDPQSAVGVDNLAYVIYTSGSTGKPKGTLLPHGNVLRLFDATRHWFGFSADDAWSLFHSYAFDFSVWEIFGALLHGGRLVIVPYETSRSPEDFLRLLCRERVTVLNQTPSAFKQLMQVACAGQEVPPLALRHVVFGGEALEVQALRPWFERFGDRAPRLVNMYGITETTVHVTYRPLSLADLDGGAASPIGEPIPDLSWYLLDAGLNPVPRGCIGELYVGGAGLARGYLNRPELSCTRFVADPFSTTGGRLYRTGDLARYRCDGVVEYVGRIDHQVKIRGFRIELGEIEARLLAQPGVAEAVVLPHEGPGATQLVGYVVTQAAPSDPAALRDTLRQALKASLPEHMVPAHLLFLERLPLTANGKLDRRALPAPDASRLQ	Pseudomonadota	AAX16360.1
AAX16360.1.A3	serine	VAERYQLLEGWNATAAQYPLQRGVHRLFEEQVERTPTAPALAFGEERLDYVELNRRANRLAHALIERGIGADRLVGVAMERSIEMVVALMAILKAGGAYVPVDPEYPEERQAYMLEDSGVQLLLSQSHLKLPLAQGVQRIDLDQADAWLENHAENNPGVELNGENLAYVIYTSGSTGKPKGAGNRHSALSNRLCWMQQAYGLGVGDTVLQKTPFSFDVSVWEFFWPLMSGARLVVAAPGDHRDPAKLVALINREGVDTLHFVPSMLQAFLQDEDVASCTSLKRIVCSGEALPADAQQQVFAKLPQAGLYNLYGPTEAAIDVTHWTCVEEGKDAVPIGRPIANLACYILDGNLEPVPVGVLGELYLAGRGLARGYHQRPGLTAERFVASPFVAGERMYRTGDLARYRADGVIEYAGRIDHQVKLRGLRIELGEIEARLLEHPWVREAAVLAVDGKQLVGYVVLESEGGDWREALAAHLATSLPEYMVPAQWLALERMPLSPNGKLDRKALPKIEAEDGLGEYVAPA	Pseudomonadota	AAX16360.1
AAX16360.1.A4	N5-hydroxyornithine	GNIGLPSAQVPLADGACPDRYPLVHQRIGEWSRRTPDATALVFDERSHSFAELDARANRLAHALVERGVAADVRVGVALPRGTELVVALLAVLKAGGAYVPLDLAYPRERLAYLMQDSGIALLLSESQALVQLPVPAGVPALALDRLDLLEHPAQAPQVEVHPANLAYVIYTSGSTGLPKGVAVSHGPLAMHIDAVGERYEMTPADRELHFMSFAFDGAHERWLTALGHGGSLLLRDDALWTPEQTYAAMQRHGVTVAAFPPVYLQQLAEHAERDGNPPPVRIYCFGGDAVPVAGFELAKRALKPRYIINGYGPTETVVTPLIWKAAMDTECGAAYAPIGSFVGERCGYVLDADLNPLPAGVAGELYLGGVGLARGYLQRPGLSAERFVANPFSRTGERLYRTGDLVRQREDGTFDYLGRIDNQVKVRGFRIELGEIEARLQDAGEVREAVVVARDAASGKQLLGYVVAEDGADASGLLERLRERLKRDLPEYMVPAHLALLPAMPLTPNGKIDRKALPDIDVTASEA	Pseudomonadota	AAX16360.1
BAA08846.1.A1|P94873.A1	aminoadipic acid	DFAEETRLDELFEQAALRSADRCAVVCGDERISYAELNRRCNRLAHWLLREGLTPGEIVGLYLDKSHRIVVATLGLWKAGGAYIPFDPSYPAERIQFTMRDTGSRRIVTHRHYFERLREMLAEACPEVELIDIEDALADADANADPGADAGNPDLGLGSQQVAYVTYTSGTTGIPKGVPKTHRSVVNAITDLSDRYQMREAGTEHVALFAALVFEPFMRQTLIALINSQTLVVVPDDVRLDPLRFPRFVDEHRISYLNGTRSVLQHFDLSQCRSLKRMLLVGEELTPSGLRTLRERFHGRIINEYAFTETAFVTAIKEYPPGDAERNDRSIGRPLRNVKCYIVSQNMKQVPIGAIGELYIGGTGVASGYLNRPDLTAERFLDNPFRTPGERAAGRNERIYRTGDLAKFLPDGQIEFMGRSDFQLKLNGVRVEPGEIEARALEFPGVRQCVVVARGESVETGNWRLIGYYVADGDEPIPEADLLAFLESRLIRVMVPARMVQMDRLPVNVNGKVDRRALPEV	Pseudomonadota	BAA08846.1	P94873
BAA08846.1.A2|P94873.A2	cysteine	DEWNRTETEFARDRTLHAGFEIAAERWPDAIAVVSGENRLSYRELNERANRIAGFLAARVAPKPDEFIGLVVEKSEWMIAAILGVWKAGAAYVPIDPSYPDDRIRFIFEDTQARLVLTDRAYAERLDRVADGLPCEVFGVQDLPLEPYPAANPRSAATSTDLAYAIYTSGTTGRPKAVLIEHRGVVNLHTSLERLFDLSRDRGDEAVLSFSNYVFDHFVEQMTDALLSGQTLVMLDDSMRSDQQRLYAYMNANAVTYLSGTPSVLSLYEYGSIPSLKRIDAIGEDFTTPVFDKIRSSFGGLIINGYGPTEISITSHKRLYLKHEPRLDKSIGHPVANTACYVLNPAMQRVPVGGMGELYIGGIGVARGYLNRPELTAERFVSNPFQSAGEKALGNNARLYKTGDLVRWLPNGELEYLGRNDMQVKIRGQRVELGEVEAILASYPGVTRALVLAREYAASAAGGEASQKYLVAFYLSAEELPETDILHWMRARLPQAIVPVRIIRILEIPVTGSGKLDVKRLPATE	Pseudomonadota	BAA08846.1	P94873
BAA08846.1.A3|P94873.A3	valine	AEERAAETLHAAFEKIAAANGDDLAVAFGDTRLSYRELDARANRLARSLLASRTLAPGDFVALVLDKSEWTVVAILAVWKAGAAYVPIDPGYPDERIAFMLEDTGARAVIADEASYPRISALAGHAARPVLNVHAHASASASELLPAPASAAGGDDFAYAIYTSGTTGRPKAVLVRHRNVLSFSAGLAQRYFGDAGAARQAILFLSSYVFDFSVEQLALSILSGNALLIPESSLLFDDAFYQRMNQERLSYISGTPTQLQLFDLARLDHLHAVLVAGEAFRAHHFDKIRAEYRGPLYNAYGTTETTVYNLVKRFAPDAPYRNDLGHAIANTELHILDGELRELPPGGLGEIYMAGDCVGAGYLNRDELSRERFVANPFRSEDDRRLGRNDTLYKTGDLVRRRHSGELEFFGRNDHQVKINGVRIELGEIEAVAAAFPGVAQCAVVARHDGERSGGSRLVCYYVAAHNVSESALSEHLRSTLTPAMMPSALTRVDGALPLTVNGKLDVEALARFDRAAERVAY	Pseudomonadota	BAA08846.1	P94873
AAX16297.1.A2	arginine	DAGERQEALRDWQAPLEALPRGGVAAAFAHQAASAPEAIALVCGDEYLSYAELDMRAERLARGLRARGVAAEALVAIAAERSFDLVVGLLGILKAGAGYLPLDPNYPAERLAYMLRDSGARWLISQETLAERLPCPAEVERLPLETAAWPASADTRPLPEVAGETLAYVIYTSGSTGQPKGVAVSQAALVAHCQAAARTYGVGPGDCQLQFASISFDAAAEQLFVPLLAGARVLLGDAGQWSAQHLADEVERHAVTILDLPPAYLQQQAEELRHAGRRIAVRACILGGEAWDASLLTQQAVQAEAWFNAYGPTEAVITPLAWHCRTQEGGAPAIGRALGARRACILDAALQPCAPGMIGELYIGGQCLARGYLGRPGQTAERFVADPFSGSGERLYRTGDLARYRVDGQVEYLGRADQQIKIRGFRIEIGEIESQLLAHPYVAEAAVVAQDGVGGPLLAAYLVGRDAMRGEDLLAELRTWLAGRLPAYMQPTAWQVLSSLPLNANGKLDRKALPKVDAAARHQ	Pseudomonadota	AAX16297.1
AAX16297.1.A3	serine	AEERYQLLEGWNATAAEYPLQRGVHRLFEEQVERTPTAPALAFGEERLDYAELNRRANRLAHALIERGVGADRLVGVAMERSIEMVVALMAILKAGGAYVPVDPEYPEERQAYMLEDSGVELLLSQSHLKLPLAQGVQRIDLDRGAPWFEDYSEANPDIHLDGENLAYVIYTSGSTGKPKGAGNRHSALSNRLCWMQQAYGLGVGDTVLQKTPFSFDVSVWEFFWPLMSGARLVVAAPGDHRDPAKLVALINREGVDTLHFVPSMLQAFLQDEDVVSCTSLKRIVCSGEALPADAQQQVFAKLPQAGLYNLYGPTEAAIDVTHWTCVEEGKDAVPIGRPIANLACYILDGNLEPVPVGVLGELYLAGQGLARGYHQRPGLTAERFVASPFVAGERMYRTGDLARYRADGVIEYAGRIDHQVKLRGLRIELGEIEARLLEHPWVREAAVLAVDGKQLVGYVVLESESGDWREALAAHLAASLPEYMVPAQWLALERMPLSPNGKLDRKALPRPQAAAGQTHVAPQN	Pseudomonadota	AAX16297.1
AAX16297.1.A4	N5-formyl-N5-hydroxyornithine	AELSAIGAIWNRSDSGYPATPLVHQRVAERARMAPDAVAVIFDEEKLTYAELDSRANRLAHALIARGVGPEVRVAIAMQRSAEIMVAFLAVLKAGGAYVPLDIEYPRERLLYMMQDSRAHLLLTHSHLLERLPIPEGLSCLSVDREEEWAGFPAHDPEVALHGDNLAYVIYTSGSTGMPKGVAVSHGPLIAHIVATGERYEMTPEDCELHFMSFAFDGSHEGWMHPLINGARVLIRDDSLWLPERTYAEMHRHGVTVGVFPPVYLQQLAEHAERDGNPPPVRVYCFGGDAVAQASYDLAWRALKPKYLFNGYGPTETVVTPLLWKARAGDACGAAYMPIGTLLGNRSGYILDGQLNLLPVGVAGELYLGGEGVARGYLERPALTAERFVPDPFGAPGSRLYRSGDLTRGRADGVVDYLGRVDHQVKIRGFRIELGEIEARLREHPAVREAVVVAQPGAVGQQLVGYVVAQEPAVADSPEAQAECRAQLKTALRERLPEYMVPSHLLFLARMPLTPNGKLDRKGLPQPD	Pseudomonadota	AAX16297.1
AAX16361.1.A2	N5-formyl-N5-hydroxyornithine	EERALIDSLWNRSESGFPASPLIHQRVAERARLAPDAPAVLFDDQVLSFAELDSRANRLAHALIARGVGPEVRVAIAMQRSAEIMIAFLAVLKSGGAYVPLDIEYPRERLLYMMQDSRAHLLLTQSHLLDRLPIPDGLSCLCLDREQEWAGFPAHDPEVALHGDNLAYVIYTSGSTGMPKGVAVSHGPLAAHIVATGERYEMTPADCELHFMSFAFDGSHEGWMHPLINGARVLIRDDSLWLPEQTYAQMHRHGVTVAVFPPVYLQQLAEHAERDGNPPAARVYCFGGDAVAQASYDLAWRALRPQYLFNGYGPTETVVTPLLWKARPDDPCGAAYMPIGTLLGNRSGYILDAQLNLLPVGVAGELYLGGEGVARGYLERPALTAERFVPDPFGAPGSRLYRSGDLTRGRADGVVDYLGRVDHQVKIRGFRIELGEIEARLREQAAVREAVVVAQAGASGQQLVGYVVPQDPALVEDAGAQAACRDALRKALKERLPEYMLPAHLLFLACMPLTPNGKLDRKALPKPS	Pseudomonadota	AAX16361.1
AAX16361.1.A3	ornithine	AERRQAIFDWGRNPGRYPDERSVEQLFASRAAMEPGRVALLFEERQLSYGELNAQANRLAHRLIELGVGPDVLVGIAVERGLEMIVSLLAVLKAGGAYVPLDPEYPQERLGYMIEDSGIALLLSQSHLLQRLPAASGIACLALDQAWDWQDRPASDPQLRAHPQNLAYVMFTSGSTGRPKGVGISRESLSRHTHVSLEFFGIGPDDRVLQFSTFNFDGFVEQLYPPLACGASVVLRGTEIWDSETLYREIVERRITTVDLTTAYWNMLAKDFANQGVRDYGALRQVHAGGEAMPPESLVAWKAAGLEHVRLLNTYGPTEATVTVTTLDCAPYVDGSKAIPATMPIGKVLPGRAIYLLDDAGQPAPVGAVGELVIGAELLARGYFKRPDLTAARFIPDPFDEQGGGRLYRTGDLARYGADGVIEYVGRVDHQVKVRGFRIELGEIEACLGEHPAVREALVIAVEGAAGAQLVAYLVPQAEALASATLEVQAALRNELKALLRDSLPEYMVPAHLLFLERLPLSPNGKVDRKALPA	Pseudomonadota	AAX16361.1
AAC44129.1.A1|Q50858.A1	glycine	AEPEPTALLPQAVEAQAARTPDRVALVFGSEQLTYAELNARANRLARLLKTRGVGAERRCAVCMECSPDLVVSLLAVLKAGGAYVPVDPRYPLERVRYMLEDARAQVLLTRRELAHHGEGIPHVVSLPEAGLVGEGDANLEPVADAAQLAYVLYTSGSSGRPKGVMVSHGALANFLTTMAREPGLRAEDVLAAVTTFSFDIAALELYLPLVQGARVVMATREQAADGRALSGVLARHGVTVMQATPATWRMLADAGGAPGTGFTVLCGGEALPQDLADALTANGARVWNLYGPTETTVWSCRKRLGAGDRVSLGGALGNTSVHVLDPDLRPVPVGLAGELFIGGSGVARGYWGRPSITAERFVPDPFSARPGARLYRTGDLVRRRVDGELEFIGRADHQVKLRGYRIELAEIELTLRRHEAVRDVVALVWGSSEAERRLIAYVVPVAAQGRGRQPWPTGCASTPGPCLPEYMVPSANVLLDALPLTPNGKVDRRSLPDP	Myxococcota	AAC44129.1	Q50858
CAD92850.1.A1	alanine	VDPAEKQLQLHSFNDTYRHYPTDKLIHQIFEERAEREPERIALVMGEQVLTYRELNEKANQLAKLLRARGIGPESMVSLLTERSAEMMIAILAIFKAGGAYLPIDPSHPKERIEYILQDSRSELLLVNHRFLGAVDFADRIIDLEAAEIYQGAADNLECVSHANHLAYVIYTSGSTGKPKGVMIEHASLLNIIFALQELYPLLENDAYLLKTTYTFDVSVAEIFGWILGSGRLVILDPGAEKEPAHIWETMVNHGVTHVNFVPSMLIPFVDYVRDQQQESPLRYIFAAGEAMPSELVGKVYEALPGVILENIYGPTESTIYATKYSLAKDSQDVLVPIGKPLANIQTHIVNKHGQLQPVGVPGELCIAGASLARGYWNNEALTNEKFVPHPFAAGQRMYRTGDLARYRQDGNIEYLGRIDHQVKIRGYRIELDEIRAQLIQEASIRDAVVIARTDHNGQAYLCAYFIADKQWTVNALREALRQTLPDYMVPSHFIQMEEFPLTSSGKIDRKALPLPDGRVHTGNVYL	Bacillota	CAD92850.1
CAD92850.1.A2	leucine	AEQSRMLVEWNQTDVAYSLDLLVHERVARIAQELPEQFAVIGEQGALTYAQLDAKANQLAHALLKRGIGSEDLVGICVERSSEMQIGQLAILKAGAAYVPMDPAYPRERLAFMIKDAGMSLVLTQERLLDALPQEAAALLCLDRDWQEIAAESTAAPAIKTNADQLAYVIYTSGSTGTPKGVEIEHGSLLNLVNWHQRAYSVSAEDRASQIAGTAFDASVWETWPYLTAGATICQPREEIRLSPEKLRDWLVETGITISFLPTPLAENLLPLPWPTGAALRYMLTGGDTLHQYPTADVPFTLVNQYGPTENTVVATAGAVPVLGERESAPTIGRPIDNVSVYVLDENRQPVPVGVVGELYIGGKSLARGYRNRPDLTEASFVPNPFSPIEGARMYRTGDLVRYAADGSIEFIGRADDQVSIRGFRVELGEIESALYAHPAVAESVVIVREDVTPGVKRLVAYAVLHEGEERQTSELRQSLKEMLPDYMVPSAIVLMEALPLTPNGKVDRRALPLPDVAQTE	Bacillota	CAD92850.1
CAD92850.1.A3	alanine	AERHKLLVEWNATDMPYERNLVMHQLFEAQVEATPDAQALVVGTERLTYAELNKRANQLAHYLRAQGVGPEVLVAVLMERTTEMIVALLGIIKAGGAYVPIDPAYPQDRIGYTLDDSQAAIVLTQERLLPMLPEHTAQVICLDRDWACMAVQPEANVPNLAAPTNLSYVIYTSGSTGLPKGVAIQHSSVIAFIFWAKTVFSAEEMSGVLASTSICFDLSVYEIFVTLSCGGKVILADNALHLPSLPAAKEVTLINTVPSAAKELVRMNAIPPSVRVVNLAGEPLPNTLAQSLYALGHVQKVFNLYGPSEDTTYSTYVQVTKGAKTEPTIGRPLANTQAYVLDAKLQPVPLGLPGELYLGGDGLARGYLKRPKMTAERFLPNPFHPDPDARMYSTGDLVRYLPDGQLEYLGRIDHQVKIRGYRIELGELEAVLRSHPQIKEAVVVAKEDKLGEKRLVAYITTKDGECGDRAVLTSWAKAKLPEFMVPSFFVWLDAMPLTPNGKIDRKQLPEPEWGQVAS	Bacillota	CAD92850.1
CAD92850.1.A4	valine	SERAQLLVEWNDTTTAYPRNKRVDQLFRETALLYPERLAVVAGNQTLTYAELERRANQTANYLQQKGVRPGALVGLCVKRSLEMLIGMLGILKAGGAYVPLDPDYPEERLAYMMGDAGITVLLTQEQLMPGLPSGERTTIALDRDWPLIAKESEQAPDVDTTAESLAYVIYTSGSTGLPKGTLVVHRGIVRLVKETDYVTITEQDVFLQASTVSFDAATFEIWGSLLNGAKLVLLPPELPSLAEIGQAIQSHHVTTLWLTAGLFTLMVDHHKEYLSGVRQLLVGGDIVSVPHVKKALEIAGLTVINGYGPTENTTFTCCNPVTVMPESAHTFPIGRPIKNTTAYVLDRHMQPVPIGVTGELYIGGDGLAEGYLNRPDLTAERFVPNPFATDQAARLYRTGDLVRYLPDGLIEFIGRLDNQVKIRGFRIELSEVEAVLAKHPAITASVVIVHENEAGMKQLVAYAVKDAEQELGTAELRQHFKAHVPDYMVPAAFVMLDALPLTPNGKVDRKALPAPVLERSRE	Bacillota	CAD92850.1
CAA67249.1.A1|O07944.A1	proline	AERHQVLEEFNDTGLPAEDATLAALFEAQAARTPDTTALLVGGRSLTYAELNARANRLARHLVTLGAGPEQIVAVKLERSLDLYVALLAVLKTGAAYLPVDTAYPAERIAFMMDDARPAVVLTGEDTGQDLSGYDDTDLTDADRTAPLLPAHPAYVIYTSGSTGTPKAVVMPGAALVNLLAWHRREIPGEAGAPVAQFTTIGFDVAAQEILATWLHGKTLAVPSQEVRRSAEQLAAWLDEQHVSELYAPNLVIEALAEAAAEAGRTLPALRHIAQAGEALTLTRTVREFAAAVPGRQLHNHYGPAETHVMTGTALPEDPAAWSEHAPLGRPVSGARVYVLDSALRPVAPGVTGELYLAGAGVSRGYLNRPVLTAERFVADPYAPSPGARMYRTGDLGRWNTRGELEFAGRADHQVKIRGFRIEPGEIEAALTDLPAVARAAVVVREDRPGDKRLVAYAVPAGEGLDAAAVRSRLARTLPDFMVPAAIVALDALPLTPNGKLDRAALPAPQS	Actinomycetota	CAA67249.1	O07944
CAA67249.1.A2|O07944.A2	phenylalanine	DATERHRLLVGLNTTDGPLPEERTLTALFEQQAAATPDATALVMGDRSLTYAELDARANRLARHLVALGAGPEQIVALQLPRSLDLVTAVLAVWKSGAAYLPVDPDYPPERIAHMRADARPALVVDAIPDDTTLAAYADSRLTDADRSAPLLPAHPAYVIYTSGSTGAPKGVVVAHRSLAATVPAQAAAFGLGTHSRVLNFASISFDAAVWELTSALFTGAGLVLADADDLLPGPSLARLVHDRHITLIALPPSALPALPDGALPPGTDLIVAGDATAPDQAARFAPGRRMVNAYGLTETTVCATMSEPATGDGAPPIGRPVAHARVYVLDERLRPVPPGVTGEMYVSGAGVARGYLHRPALTAQRFVPDPYALLFGETGTRMYRTGDLARLDADGRLHFAGRADQQVKIRGFRIEPGEIETVLTAHPAVAAGAVIAREDTPGDKQLVAYL	Actinomycetota	CAA67249.1	O07944
CAA67249.1.A3|O07944.A3	pipecolic acid	AERHRVLQDWNTTPGGDGAARTPVTELLERQAARTPDAVALVHDDGRLTYAELHARANRLARHLITLGAGPEQIVALRMPRSLDLYVALLAVLKTGAAYLPVDISYPAERIAFMIEDARPVTVLDRLPDDLGAYRDTDLTDADRTAPLRPEHPAYVIHTSGSTGTPKAVVMPHAGLANLLTWHARRFPGGTGVRTAQFTAIGFDFSVQEILSPLVMGKTLAVPSEEVRHSAELLAGWLETQQINELFAPNLVIEALAEAAAEAGRTLPDLTDILQGGEALAPTERVRAFTAAVPGRRLHNVYGPAETHAVTTHTLAADPAHWPPSAPIGRPVDHDRVYVLDSALRPVPPGVTGELYLAGAGVARGYLHRPRTTAERFVADPYAPRPGARMYRTGDLGRWNTRGELEFAGRADHQVKIRGFRVEPGEVEAALTAHPRITQAAVLAHGDRLVAYVVTTADRDLTGVREHLAARLPDFMVPTAYVRLEALPLTVNGKLDRAALPAPDA	Actinomycetota	CAA67249.1	O07944
CAA67249.1.A4|O07944.A4	phenylglycine	TGWNDTDHPRGRRTADACLPRRIAEQAARTPHAVAVTEAGGTLITYSELDARANRLARHLIRRGVTAETRVAVLAERSAQLVVTTLAILKAGGVYVPLHTGYPVDRMRHVLADTEAALLLTDTHHAATAARLDTPALTVDEDTTAGEQDTTAPDVTVRPDQLAYIMFTSGSTGTPKGIGITHRDAIALAADRCWDLDTGSRVLMHSPYAFDISTFELFAPLLAGGRIVVAPRGDIDAAVLQRTLAAHGVTSLLLTAGLLGVIADEAPEVFTGVKDVWTGGDVVSPTAVRRVLEACPGTVVKTLYGPTETTLGCTWLPFTDPRRIPPAVPIGRPLDNTRAYVLDERLRPVPPGVTGELYIAGAGLARGYWDQSARTAERFTADPHAHLFGDTGGRMYRTGDLARRDADGVLHFCGRADQQVKIRGFRIEPGEIETALAAHPDVTRAAVVARPGRAGDKVLVAYLVTAPDAGDTTAEQLRAGLETQLPDYMVPAAFVALPALPVTPNGKLDRDALPEPDWG	Actinomycetota	CAA67249.1	O07944
CAA84361.1.A1|P39846.A1	tyrosine	VPPEEQQVIQLFNETERPYVNKTIPQLFEEQAHKTPEAAALKMGNECWTYRQLQVRANQIAHALIEKGVGSGDIVAVMMGRSMEMPAALLGIWKAGGAYMPLDPHFPAERLSFLLKDSQAAQLLIEEDLISLIPPSYEGNTITIEHTESYQTEAPNMPPGDLAYLIYTSGTTGRPKGVLVDHHGIANTLQWRREEYSMTEQDISLHLFSYVFDGCVTSLFTPLLSGACVLLTTDDEAKDVLALKRKIARYKVSHMIIVPSLYRVLLEVMTADDAKSLRIVTFAGEAVTPDLLELNQIICPSAELANEYGPTENSVATTILRHLNKKERITIGHPIRNTKVFVLHGNQMQPIGAAGELCISGAGLARGYYKQQELTQKAFSDHPFLEGERLYRTGDAGRFLPDGTIEYIGRFDDQVKIRGYRIELREIETVLRQAPGVKEAAVLARDVSAEEKELVAYIVPEKGNSLPDLYQHLAGTLPSYMIPASIINISQMPLTSSGKLDRFALPEPENNT	Bacillota	CAA84361.1	P39846
CAA84361.1.A2|P39846.A2	threonine	AERRLLLEKMGQYAAYPRNENIVSLFEKQVAQYPEHIAVVCGHSQLTYRDLNEKAERAAAMLIKQGVRTGDIVGLMLDRSPDMIIGVLSILKAGGAYLPIDPEYPKERISFMLNDSGAKLLLTERGLNKPADYTGHILYIDECENNSIPADVNIEEIVTDQPAYVIYTSGTTGQPKGVIVEHRNVISLLKHQNLPFEFNHEDVWTLFHSYCFDFSVWEMFGALLNGSTLVVVSKETARDPQAFRLLLKKERVTVLNQTPTAFYGLMLEDQNHTDHLNIRYVIFGGEALQPGLLQSWNEKYPHTDLINMYGITETTVHVTFKKLSAADIAKNKSNIGRPLSTLQAHVMDAHMNLQPTGVPGELYIGGEGVARGYLNRDELTADRFVSNPYLPGDRLYRTGDLAKRLSNGELEYLGRIDEQVKVRGHRIELGEIQAALLQYPMIKEAAVITRADEQGQTAIYAYMVIKDQQAANISDIRTYLKNALPDFMLPARMIQIDSIPVTVNGKLDQKALPEPEKQA	Bacillota	CAA84361.1	P39846
AAA03914.1.A1|P27742.A1	aminoadipic acid	GEYPECKRLNHLIEEATQLHEDKVAIVYKRRQLTYGELNAQANCFAHYLRSIGILPEQLVALFLEKSENLIVTILGIWKSGAAYVPIDPTYPDERVRFVLEDTQAKVIIASNHLAERLQSEVISDRELSIIRLEHCLSAIDQQPSTFPRANLRDPSLTSKQLAYVTYTSGTTGFPKGILKQHTNVVNSITDLSARYGVTGDHHEAILLFSAYVFEPFVRQMLMALVNGHLLAMVDDAEKYDAEKLIPFIREHKITYLNGTASVLQEYDFSSCPSLKRLILVGENLTESRYLALRRHFKNCILNEYGFTESAFVTALNVFEPGSARNNTSLGRPVRNVKCYILNKSLKRVPIGATGELHIGGLGISKGYLNRPDLTPQRFIPNPFQTDHEKELGLNQLMYKTGDLARWLPNGEIEYLGRADFQIKLRGIRIEPGEIESTLAGYPGVRTSLVVSKRLRHGEKETTNEHLVGYYVGDNTSVSETALLQFLELKLPRYMIPTRLVRVSQIPVTVNGKADLRALPSVDL	Fungi	AAA03914.1	P27742
AAA03914.1.A2|P27742.A2	cysteine	DAWNATDAEFPDTTLHAMFEKEAAQKPDKVAVVYEQRSLTYRQLNERANRMAHQLKSDISPKPNSIIALVVDKSEHMIATILAVWKTGGAYVPIDPEYPDDRIRYILEDTSAIAVISDACYLSRIQELAGESVRLYRSDISTQTDGNWSVSNPAPSSTSTDLAYIIYTSGTTGKPKGVMVEHHGVVNLQISLSKTFGLRDTDDEVILSFSNYVFDHFVEQMTDAILNGQTLVMLNDAMRSDKERLYQYIETNRVTYLSGTPSVISMYEFSRFKDHLRRVDCVGEAFSQPVFDQIRDTFQGLIINGYGPTEISITTHKRLYPFPERRTDKSIGQQIGNSTSYVLNADMKRVPIGAVGELYLGGEGVARGYHNRPEVTAERFLRNPFQTDSERQNGRNSRLYRTGDLVRWIPGSNGEIEYLGRNDFQVKIRGLRIELGEIEAVMSSHPDIKQSVVIAKSGKEGDQKFLVGYFVASSPLSPGAIRRFMQSRLPGYMIPSSFIPISSLPVTPSGKLDTKALPTAEEK	Fungi	AAA03914.1	P27742
AAA03914.1.A3|P27742.A3	valine	AETLEAISLSRAFEFEAFRVPDRAAVVQGDKSLSYTELNKRANQLARYIQSVAHLRPDDKVLLILDKSIDMIICILAIWKTGSAYVPLDPSYPKERVQCISEVVQAKILITESRYASAWGSQTSTILAIDSPKVSNMVNNQATHNLPNIAGIKNLAYIIFTSGTSGKPKGVLVEQGGVLHLRDALRKRYFGIECNEYHAVLFLSNYVFDFSIEQLVLSIMSGHKLIIPEGEFVADDEFYITANGQRLSYLSGTPSLLQQIDLARLNHLQVVTAAGEQLHAAQFNKLRSGFRGPIYNAYGITETTVYNIVSEFSAQSQFENALRELLPGTRAYLLNHATQPVPMNAVGELYLAGDCVARGYLNQPVLTGDRFIQNPFQTEQDIACGSYPRLYRTGDLFRCRLDRQHQPYLEYLGRADLQVKIRGYRIEPSEVQNVLASCPGVRECAVVAKYENTDAYSRIAKFLVGYYTPDTETVSDSSILAHMKSKLPAYMVPKYLCRLEGGLPVTINGKLDVRKLPDIGNPQHQISY	Fungi	AAA03914.1	P27742
AAC45929.1.A1|O30408.A1	proline	AETSQLLAKRTETAADYPAATMHELFSRQAEKTPEQVAVVFADQHLTYRELDEKSNQLARFLRKKGIGTGSLVGTLLDRSLDMIVGILGVLKAGGAFVPIDPELPAERIAYMLTHSRVPLVVTQNHLRAKVTTPTETIDINTAVIGEESRAPIESLNQPHDLFYIIYTSGTTGQPKGVMLEHRNMANLMHFTFDQTNIAFHEKVLQYTTCSFDVCYQEIFSTLLSGGQLYLITNELRRHVEKLFAFIQEKQISILSLPVSFLKFIFNEQDYAQSFPRCVKHIITAGEQLVVTHELQKYLRQHRVFLHNHYGPSETHVVTTCTMDPGQAIPELPPIGKPISNTGIYILDEGLQLKPEGIVGELYISGANVGRGYLHQPELTAEKFLDNPYQPGERMYRTGDLALWLPDGQLEFLGRIDHQVKIRGHRIELGEIESRLLNHPAIKEAVVIDRADETGGKFLCAYVVLQKALSDEEMRAYLAQALPEYMIPSFFVTLERIPVTPNGKTDRRALPKPEGSA	Bacillota	AAC45929.1	O30408
AAC45929.1.A2|O30408.A2	phenylalanine	HEKQELLVHFNDTAALYPAESTLSQLFEDQAQKTPEQTAVVFGDKRLTYRELNERANQLAHTLRAKGVQAEQSVGIMAQRSLEMAIGIIAILKAGGAYVPIDPDYPNERIAYMLEDCRRLVLTQQQLAEKMTANVECLYLDEEGSYSPQTENIEPIHTAADLAYIIYTSGTTGRPKGVMVEHRGIVNSVTWNRDEFALSVRDSGTLSLSFAFDAFALTFFTLIVSGSTVVLMPDHEAKDPIALRNLIAAWECSYVVFVPSMFQAILECSTPADIRSIQAVMLGGEKLSPKLVQLCKAMHPQMSVMNAYGPTESSVMATYLRDTQPDQPITIGRPIANTAIYIVDQHHQLLPVGVVGEICIGGHGLARGYWKKPELTAEKFVANPAVPGERMYKTGDLGRWLHDGTIDFIGRVDDQIKVRGYRIEVGEIEAVLLAYDQTNEAIVVAYQDDRGDSYLAAYVTGKTAIEESELRAHLLRELPAYMVPTYLIQLDAFPLTPNGKVDRKALPKPEGKP	Bacillota	AAC45929.1	O30408
AAC45929.1.A3|O30408.A3	phenylalanine	YRADQTIQQLFEELAEKMPEHTALVFEEKRMSFRELNERANQLAAVLREKGVGPAQIVALLVERSAEMVIATLATLKAGGAFLPVDPDYPEERIRYMLEDSQAKLVVTHAHLLHKVSSQSEVVDVDDPGSYATQTDNLPCANTPSDLAYIIYTSGTTGKPKGVMLEHKGVANLQAVFAHHLGVTPQDRAGHFASISFDASVWDMFGPLLSGATLYVLSRDVINDFQRFAEYVRDNAITFLTLPPTYAIYLEPEQVPSLRTLITAGSASSVALVDKWKEKVTYVNGYGPTESTVCATLWKAKPDEPVETITIGKPIQNTKLYIVDDQLQLKAPGQMGELCISGLSLARGYWNRPELTAEKFVDNPFVPGTKMYRTGDLARWLPDGTIEYLGRIDHQVKIRGHRVELGEVESVLLRYDTVKEAAAITHEDDRGQAYLCAYYVAEGEATPAQLRAYMENELPNYMVPAFFIQLEKMPLTPNDKIDRKALPKPN	Bacillota	AAC45929.1	O30408
BAO73252.1.A2	alanine	DATAISAWDGSMTYQELNNASIQLAHHLVAQGVRPEVKIGLCLDKSRLGVVAMLATLRAGGAVVPLGVQSPVARIETIVNDSEMKIVLVDRNNQERLNTLASTVQLLAVDQFAQTMSTPTDILLKEPCSSVQPDNTAWIIYTSGSTGIPKGVVLEHGSIATSMRAHGPAIGIQPQDRVSQFAAYTFDVSIAETMTTLAYGACICIPSEDDRINRLTGFLSEHKVTIATLTSTVASLVQSIDTPTIKTLVLTGEAVQPNVVDQWKQHNTTVINAYGPSESSIWATSKIVEDSKDALNIGLPLSGAFWVVNRNNIGQLVPVGSPGELLIEGPLLARGYLNDQIKTAASFVVDPAFIHDLGFTTGRRMYRTGDLVQQNDDGTMVYLGRQDSQVKIRGQRVEIGEIEYHVGKQEGVQDAAVLHMKDGPLADRLVAIVIPRNDDLKTTRGQNDAQITQIPQQFKEDTKRHLQGVKQKLSQLVMQYMVPNVWIPLVAMPVNMSGKMDRLAL	Fungi	BAO73252.1
BAO73252.1.A3	proline	SMAISAWDGDMSYLELDAVSHTLASHLITLGLDFQRSEPMIGLCMDKSKWAVVAMLAILRAGGTVVPLGVQHPVSRIDNIVQDTSAIVVIVDRGQEQRLASLGTSTHLLAIESFFEASPPVASQSTPLTADTTPDSAAWVIYTSGSTGKPKGVVLEHGALVTNILAHGRAMNIQPGDRVLQFAAYTFDISIAEVLTTLIFGACVCVPSESERMEQLACFISRQEVTTAILTSTVAALVDPQQTPTLQTLVLTGEAVQPKVVSQWIGQATVMNCYGPSESWICTTHKIESAATASVVGPPIAGGFWVVNPGSVDQLVPIGAPGELLIEGPLLAREYLNNADKTAASFINDLAFTKELGLGSRRMYRTGDLVKYNSNGALVYIGRIDTQIKIRGQRVEIGEIENQIVDLLPGAREAVVDLITPAEVEGASPMLVAVVEYRQDEPRTDATGLSLYDPSQLTDATLEALDQLQTDIAKALPAYMIPATFLLASKLPINASGKLDRRTL	Fungi	BAO73252.1
BAO73252.1.A4	glutamine	AIYSWDGDMTYGEVNAASHRLASHLANQGVGPEVMVGLCMDKSKWAIVSMLAILRAGGAVVPLGISHPLARIDNIIQDTAAPLVLVDSTHQHRLQDLTAPTPLLAVDKFFEEYEAANYDSSAKLPSTVQPHHPAWVIYTSGSTGTPKGIVLEHRALATSILSHGKEFGIQAHDRVLQFAAYTFDVAIQDVIATLASGACLCVLSEYDRINRLTEFLSESNVSFAILTPTVAALIEPKDVPTVKTLVLGGEALPAKVVDQWAEHALIINGYGPSECCIHSTCAKIPLGSDARNIGRGVTANTWVVDPTDIGQLVPIGSPGELLIEGPLLARGYLNDPTKTAKSFIRDPAFLSTLNLPNGRRMYRTGDLVQQNRDGSLIYIGRRDTQVKIRGQRVEIGEIESRIVDLLPEAREAVVNLVRPAGEAADLVTLVAVIECDYAAGASHDTESELELFKPSSYSDALNRALVKLDDDLGQALPSYMVPSAYLLVPKLPLNPSGKLDRRAI	Fungi	BAO73252.1
BAO73252.1.A5	tyrosine	SELAIKAWDGDMTYAELDTSSRQLAQRLTQMGVGPDVMVGICMDKSKMGVVAILAILRAGGAVVPLGVTHPLTRIEGIVKDTKSPLILVDSAQKQRLASLTAQLLVVDSTLTNTLTASAQNISVQSKNVAWVVYTSGSTGTPKGVVLEHGALATSVLGHGAAYNVRSDDRILQFAAYTFDAAIQEIITTLAFGACICVPSEQDRVNRLTDFFIETGITMATLTSTVAGLVRPNMTPAVRTIILVGEAVQANVVDQWIQKATVINGYGPSECSIASTCGEIRHSSYALNIGTAIAGATWIVGSTNKLVPIGTPGELLLEGPLLARGYLNDAVKTAASFTTNAAFVEELGLSSANRRMYRTGDLVKQNIDGSITYLGRMDGQIKIRGQRVEIGEIEHHLQKHSVVGDAVVLYMKQGPLSGRLIAIVVTNDTNSTSQTAEIQHLPTGQRESANLELTDVQQSLSNQLMQYMIPSVWIALASIPVNISGKTDRLTL	Fungi	BAO73252.1
BAO73252.1.A6	valine	AIFASDGQMSYGELDVSSRQLAHHLVSQGVGPDVVVGVCMDKSRWAVVAMLSILRAGGAVAPLGVQHPVARIDTIVKDASAPVILVDAEQEQRLDTLSNNFQLINVKSFFDTVQNTVSTSEPCTTVQSHHIAWVLYTSGSTGVPKGVMLEHGSLATSIMLHSRRFAMQSTERLLQFAAFTFDAAVFDIFAPLSHGGCTCIPSEHDRMNNLEAFAIGAKVTWGFFTPTVAALMQPSDIPSMRTLILGGEVVTAKGVDHWVKAGVKVINVYGPTECSIYSTYKHIQDTQNLRNIGTTVAAGLWVVNPVSGEQLVPIGAPGELLIEGPLLARGYLNDSAKTAASFVTDPKFVKELGLSPGRRMYRTGDLVQQNSDGTLTYLDRIGTQVKIHGQRLEIGEIESQLHDLLPESRYVCVCKKGTSLVAVIESTTPNRDTPGTSAHYIVAPGPEQEKTFEYLNSTLREKLPSYMIPSAFLVINEFPLNDNGKFDRRRI	Fungi	BAO73252.1
simA_not_in_genbank.A1	alanine	NAPAVCAWDGTLTYQELNYAANRLANHLVDTFNVQPDEVIHVCFEKSIWHIVATLAINKAGAAWAPLDPAQPLHRHQQVVQQTGSRIALASSSNADKCASLVANVLSVSSALDEKLKADPGASLKSPNTNVSPRNAAYIIFTSGSTGVPKGIIMEHRSLCTSQVALARRLGVTPQVRMIQFSSYTFDAAITETFMLLISGACTCVPSEDARLDQLADFIRDYRVNWALFTPSLARTLRPTDTPGLELLILGGEAPDQDVFDAWIGKVRLVNAWGPTETCVISALHEWCSPQESPSTIGRPLGGRCWLVDPNDHTKIAPIGTLGEIVIQSPTILREYLAQPEKTEVAVVRSLPEWAPNRSSTGWNRFYKSGDLGYHDSDGNIRYVCRKDAQIKIRGLRVELGEIDARIRASMHVSEVAVDMLKTEAGANLVAYLCFDDNKVASGSLGNQSAHGMLLPVTKDYRAQVTSLIGKLTVTLPSYMVPTFFIPCAYMPLTSSGKLDRNLL
simA_not_in_genbank.A2	leucine	AVFSTEGSLTYRELDALSSQLAKHLYRLGVRRGAIVPFCMEKSTWAIVAMLGILKADAAFVPLDPSHPASRRQTLIQQVDAQVMIVSPQTSESCSGMAQHMVELSPSLLSRFRKRSHLMFSGAHFQSGPKAKPNDVAYVLFTSGTTGTPKGIVLEHSALCTSLAGQISKFAMGPRSRFLQFANYVFDACIPEVLGTLVSGGTVRQSQHRVAGSVVCEHSRRSYSSTDSEDTDCGEAPSRGLLDSWVGPVRLINAYGPTEVCVCCAMHEFRSPQEQSTTIGQGSVHASWVVDPDDHDSLAPIGCSGELIVQSHAIARGYINDEARSKAVFIDSVKWLQPGKPASGIQRFYKTGDLVRFNFDGTMEYLGRKDTQVKLRGQRIELGEIEHQIARLLPGIAHVVVDVLHRQNSDSLACLFSFNKNEASNTSESIKPAAMTDGLHGAISDVVAGLVGVLPDYMLPKHFIPVDYMPRTSSGKLDRMLLFEAAKTLSV
simA_not_in_genbank.A3	leucine	AVAAWDRQLTYEELGVFASRLYSKLQKLGVGPETIVPICMPKSAWTAVAMVAVEMAGGALAPLDPAAPPARLKGILEDTKAKLAIVSLSTEKLLQELGVETLLFDERTACTLPDESSSVSNVEPSSASCIIFTSGTTGRPKGMVIPHSAICSTANAYGEDLRIGPGTRVFQFSAFTFDVGILDVLVTLMRGGCVCIPSEDQRLNDVSGAINTYQANWAMLTPTVADLLSPDDIPGLEVLGLTGEAISRKSADRWKDKVQLHGLYGPAEASVCAWQPNLATSAKSTNIGHPLCSSFWVVEPANVKKLVPTGCMGELLIEGPLLARGYINTDKATASKFIEKADWLPGSGLGATRRAYLTGDLVRQNVDGTFDYIGRKDSQVKIHGQRVELGEIETQLQSILPGNMHGLVDVADGLDGHTLLAFLWFVDGPNFEPQPGLHLVDSVSSELRKVISHLESSLSAVLPSYMVPAAYLALQGVPEKTTSGKVNRRAL
simA_not_in_genbank.A4	valine	NAPAICGWDVQFTYSELNSAANRLAHYISEGRNIEPDDIILVCFEKSAWFVIAILAINKAGAAWAPLDPSHPPSRHQQIAEQTGAKLALVSPTCSAICTNLVKNIVEVTPGLDEELAKDDWKSQSGPTTKVSPDNIAYVLFTSGSTGTPKGVIIEHRHLCTSQRDGSKRIGLTSDTRMLQFSSFVFDAAVAEIFWPLISGACVCIPSDNDRMSNLEQFIQDTQVNAAIITPSVARVLRPADVPSLRLLILGGEAVGQDVLDTWFGKLRLMSAWGPTEMCVIGSAHEFEATDESPLVIGRPVACRAWIVDPQDPLQLAPVGCLGELVVQGPTVFREYLSDPGKTRLTALESYPTWAGKDNSHHRFYRTGDLCFYRHDGAIQYGCRKDMQVKIRGLRVELGEIEHHVRTCLAGVRQVAVDTFESDGGATLVAYICFNDNTSNTGMGGQSTSGLLLPQSESLRDDIVALTGHLAILLPRYMVPTLFVPCAYMPVVTSGKLDRAGL
simA_not_in_genbank.A5	4R-E-butenyl-4R-methylthreonine	HSLAIDAWDAQFTYEALDQAASRFSQHLVEEFKVIPGDLVLVCFHKSAWFLVAILAINKAGAAWVPLDPSHPAERLRVVAGQTQSRLAVVSPPNASLCDGLASNVVQLTPELHDQLTKIAPDSPRKPAVSVSPRSAAYVLFTSGSTGTPKGLVMEHVAACTSQKAASQRLNLTPDVRILQFAAFIFDMSIGEIIAPLISGACICVPSEETRINSLAAFIRENRINWAFLTPSLVRTLRPQDVPCLELLLLAGEAVSRDILNTWFGHVRLVNGWGPAETCVFSTLHEYTSVHESPLIVGKPVGGFCWVVDADDHQRLAPTGAIGEVIIQGPTVLREYLSNQALTRNSLLSVVPEWAPRRDTWPWNRVFKSGDLCVQRSDGLLEFCARKDTQIKIRGLRVELEDVEHHVLKAVKGACRVAVEAIQGNAGKSLVAYVCFTTDTRTSSLGDNAADPAIFLPLTDDLQRQIRESAGQLGVTLPQYMLPTFYIPCKYMPVITSTKLDRRRLRELTLAL
simA_not_in_genbank.A6	2-aminobutyric acid	AIYSTQQTMTYGRLDYLSDILAAHLSNLGIGPESRVPYCFEKSPWAIVAILGILKAGGAFVPLDPSHPQGRRKKLANEVGAEVIIASPSAATSLSAAARHVIVLSVSHMEDILAAKEKAPARVSKPASHNAAYVIFTSGSTGKPKGIVMSHGALCSSTIGHGRVYGMDSSSRVLQFANYVFDGSLGEILTTLAFGGTICTPSDNERLQNTEQFMRDAGVNTAMLTPSFAATLSPAEVPSLKTLILGGEAPTKSSLDDWLDHVTLINGYGPAETCNYCSAYIFRSRNDHPTTIGHGFGSALWVVEPDNHNRLAPTGCIGELLVQGHTLARGYINDEERTRASFVEEIEAISPQVGDKQPRFYKTGDLVRYNLDGNIEYCGRKDTQVKLRGQRIELGEIEHHIQRASSSIKNVGVDVMQRELRQSLVAFITFTNGGRWESDGESVGNNLMLLDDSMRSVISGVLDELRTVLPSYMVPTTFLPVRALPFISSMKLDRGKL
simA_not_in_genbank.A7	glycine	AIYSTERSMTYAELDEASTDLASHLRQQDVRDEVPVPVCFEKSIWVIVAMLGILKAGGVIVPLDPQSPLSKRKSLVEEVAANCVLVSPLVAAAGEPMTAHDIEVSGPSLSSLMKSVRSAPSVHRALSHHAALISFTSGSTQAPRGVVLEHQALCTGIRAQQEACKFGGASRVLQLSNYVCNISMIEVLCTLVSGGTLCVPSEEETLNGLAAFVSASRANTAMESPTFLRTMQPDLVPSLTKVIMSGEPPARDILQLWTNRVTLINGYGSAETCGISHTHVFESIDCLTNIGRSTSAKSWVVDVNNPNRLAPIGCVGELVIQGRTLARGYLTTHEQARLPFTDHVDWLSSNMDSGPQRFFMTGDLVRYTANGALQFVGRKDREFMLRGRRIELGVIEDSIKKLSTGSIEHVAVGVAQPDAGGLLVAFVTFASIGELPHTKTSAAGHEDFLDMQPHMRKTVRAVINGLKSLLPTYMIPGLCIPLRQMPLNASFRIDQRQI
simA_not_in_genbank.A8	leucine	DALAIQAWDGELTYAELDRASNRLAHHIVNSFEIQNDDFIHVCFEKSVWFFVSILAINKAGAAWAPLDPSHPFSRQKQVVQQTMAKLALCSPANAALCADLVPSIIEVSSQLDKDLAKSAAANTSALAPAAVTSPRQAAYVLFTSGSTGTPKGIVMEHRSACTSQVSIYRRMGLTPGTKTLQFAASVFDLCIGEVVGPLIFGACICVPSDYTRVNNITQFIRDMEISWIFLTPALARTFKPSDVPHVELVLLCGEAVTQDVFDSWFGKVRLINGWGPAETCVFSAMHEWQTIDESPMTVGRPVAAYCWIVDPDDPHRLAPIGTIGEVIIQGPTVLREYLSDRERTRQSVIEVPPSWAAELSKSWNRLFKSGDLCRYNPDGTIEFCGRKDTQVKIRGLRVELGEIEYQVRKCLSGIVQVAVDXLHINGSTSLASYLCFNDDIQVGTASEANGVTRSKLFLPLTDALKTELTAMVGRLNVVLPTYMVPTIFIPCAFIPFITSAKLDRNGL
simA_not_in_genbank.A9	valine	NAFAIRAWDADFTYIELNSAADRLAKHLARQFGIDALTNALIHVCFEKSAWYFVSILAVNKCGAAWVPLDPSHPAQRHRQVLEQTKATIALSSPSCVDVCSTLVTHVVEVSSSLDERLKLTGESNANLQSNFRVNPDQAAYVLFTSGSTGTPKGLVMSHLAVCTSQTAIAKRIGLTPDVKMLQFASFVFDLSIGEIIGPLISGGCLYVPSEETRMNSLTQYINETKTNWAYLTPSFARTLDPNGLPSLELVLFAGEAVTRDILDTWFGKVRLLNGWGPAETCCFSTLHEWSSLEESPLTVGKPVACMCWIADPEDPSRLAPTGCLGEVMIQGPTLLREYLSDPERTEASLLRSLPKWTPRRSTPLWDRAYKSGDLCYYNPDGTIEFSTRKDTQVKIRGLRVELGEVEYNIRTALENVRQVAVDVIDNNAGKALVSYLCFSDETRMAMSDKNISSLSNLSGSTCVSGDAHDEIPSTENMGLSDVLLPMTPELQAQLMVLNGKLNTSLPRYMIPNLFIPCRYMPFITSTKLDRSSL
simA_not_in_genbank.A10	leucine	AIYTSDGILTYKELDSAAARLAIFLVENFSVSVDDLVLVCFEKSAWFFVAILAINKAGAAWVPLDPSHPAQRLQQISKHTGAGLALASPTHSATCRDLVTNVIEISPEFVNNLSLDPATRSGPIAKVSPCNAAYVLFTSGSTGTPKGFVMEHGSVCTSQSAISSRLGLDKSVRILQFASYIFDLSIGEIIAPLISGACLCVPSEHERLNGLEEFIRDAAVNWAFMTPSVARTLIPEQVPGLDLLLLAGEVVGKDILEAWFGKVRLVNGWGPAETCVFSSLHEWTSRDESPLTVGRPIGGFLWIADPNDPSLLAPIGCVGEVLIQGPTILRHYLKDPERTSQSIVRQRPEWIPERTTPSLDIDRFFKSGDLCFYNPDGTLEFVSRKDTQVKIRGLRVELGEVEHHMRAALDQSYEVAVDVLNTSSAANLVAYICASQARQITGQSSHANGEQGMFLELSSDMKSRVSSAIGQLNVLLPQYMVPTIFIPCRYMPFVTSGKLDRREL
simA_not_in_genbank.A11	alanine	AIFSSEGTMTYANLDHLSSVLGNYLYKIGVRPETKVPFCFEKSMWTVVAMLAILKTGGAFVPLDPSHPTARRQELIKETGATIMVASPSAASSCKGLVEHVVELCPALMSKLLSTASDKKARYRPIPSNPAYTIFTSGSTGKPKGVVMEHSALCSSTLGQGRVYGIQQASRVLQFSNYVFDGSLGEILTTLVFGGTICIPSESERLDNISGFIEKSRTNTAMLTPSFVKTFTPEQVPSLRTLILGGEAASKDLLQTWYGRVKLFNGYGPAEACNYCTTYAFQSVHDAPATIGRPFNSNCWIVDPDEHSQLAPIGCIGELVVQGPVLARGYINDSQKTNDAFVDSPVWLQFGDTDHEARMYKTGDLVRFSSDGNSLEYLGRKDTQVKLHGQRIELGEIEYHLKTALPEIDHAVVDIVRRDPFESLVAFISFTNTHVQPSTAAEGSSTEILPFDDSRRDTFSNIIDTLKALLPVYMVPTTFIPLRAMPFISSMKLDRGRL
AAA33023.2.A1|Q01886.A1	proline	QIMRWNDRKLKSERTNLVYDLFSARAHEQDANMAIDAWDGRMSYTELERVSSTWARQLQKQGISQGSWVLFCFEKSRLAVVSMIAILKAGGVCVPIDPRYPVERIRDIIRTTNATIALVGAGKTAALFKSADTAVQTIDITKDIPHGLSDTVVQSNTKIDDPAFGLFTSGSTGVPKCIVVTHSQICTAVQAYKDRFGVTSETRVLQFSSYTFDISIADTFTALFYGGTLCIPSEEDRMSNLQDYMVSVRPNWAVLTPTVSRFLDPGVVKDFISTLIFTGEASREADTVPWIEAGVNLYNVYGPAENTLITTATRIRKGKSSNIGYGVNTRTWVTDVSGACLVPVGSIGELLIESGHLADKYLNRPDRTEAAFLSDLPWIPNYEGDSVRRGRRFYRTGDLVRYCDDGSLICVGRSDTQIKLAGQRVELGDVEAHLQSDPTTSQAAVVFPRSGPLEARLIALLVTGNKDGTPHNQQSLPKPAFAQCPPDLVKYATSSLQQRLPSYMVPSVWLGIDFLPMSVSGKLDRAVLQDQLESL	Fungi	AAA33023.2	Q01886
AAA33023.2.A2|Q01886.A2	alanine	HLFPPATECIHETFSRKVVEHPQREAICSWDGSLTYAELSDLSQRLSIHLVSLGIKVGTKIPICFEKSMWTIVTILAVVQAGGVFVLLEPGHPESRLSGIIKQVQAELLLCSPATSRMGALQNISTQMGTEFKIVELEPEFIRSLPLPPKPNHQPMVGLNDDLYVVFTSGSTGVPKGAVATHQAYATGIYEHAVACGMTSLGAPPRSLQFASYSFDASIGDIFTTLAVGGCLCIPREEDRNPAGITTFINRYGVTWAGITPSLALHLDPDAVPTLKALCVAGEPLSMSVVTVWSKRLNLINMYGPTEATVACIANQVTCTTTTVSDIGRGYRATTWVVQPDNHNSLVPIGAVGELIIEGSILCRGYLNDPERTAEVFIRSPSWLHDLRPNSTLYKTGDLVRYSADGKIIFIGRKDTQVKMNGQRFELGEVEHALQLQLDPSDGPIIVDLLKRTQSGEPDLLIAFLFVGRANTGTGNSDEIFIATSTSSLSEFSTVIKKLQDAQRAMEVLPLFMVPQAYIPIEGGIPLTAAGKIDRRMLRKLCEPF	Fungi	AAA33023.2	Q01886
A45086.A3|AAA33023.2.A3|Q01886.A3	alanine	SPDVAAIAVHKLLEETAQSQPAESAIVAHDGQLSYMQMDRCADVLARQIRKTNMISAQSPFVCIHLLRSATAVVSMLAVLKAGGAFMPVDISQPRSRLQNLIEESGAKLVLTLPESANALATLSGLTKVIPVSLSELVQQITDNTTKKDEYCKSGDTDPSSPAYLLYTSGTSGKPKGVVMEHRAWSLGFTCHAEYMGFNSCTRILQFSSLMFDLSILEIWAVLYAGGCLFIPSDKERVNNLQDFTRINDINTVFLTPSIGKLLNPKDLPNISFAGFIGEPMTRSLIDAWTLPGRRLVNSYGPTEACVLVTAREISPTAPHDKPSSNIGHALGANIWVVEPQRTALVPIGAVGELCIEAPSLARCYLANPERTEYSFPSTVLDNWQTKKGTRVYRTGDLVRYASDGTLDFLGRKDGQIKLRGQRIELGEIEHHIRRLMSDDPRFHEASVQLYNPATDPDRDATVDVQMREPYLAGLLVLDLVFTDEVMGIPCTSLTSANTSENLQTLVTELKKSLRGVLPHYMVPLHFVAVSRLPTGSSGKLDHAFVRACLRELTA	Fungi	AAA33023.2	Q01886
AAA33023.2.A4|Q01886.A4	2S-amino-9,10-epoxy-8-oxodecanoic acid	AKDEKIRTESHQCLQDLVCRRAQQSPNSQAIDSWDGSISYHELDGLSSILAEHLSQLGVRPEAPVCLLFEKSKWAVVAMIGIIKAGGCFVPLDPSYPHERLEHIISETGSSVIVTSAAYSKLCLSLSVRGIVCDGSVFSSTKKPLPSTADSPPSFSVRPNQAAYILFTSGSTGKPKGVVMEHHSVCSALIALGKRMGLGPQSRVLQFNSYWFDVMLLDIFGTLVYGGCLCIPKEEQRMSNLSGWVQKFKVNTMLLSTSVSRLMQPADTPSLETLCLTGEAVLQSDVDRWAPKLHLIAGYGPTETCIMSVSGELTPSSPANLIGKPVSCQAWVINPLKETELAPYGATGELYIQGPTVARGYLHDDVLTSKAFIVDPQWLTGYKTNENQWSRRAYKTGDLVFWGPQSNLYYVRRKDSSQVKIRGQRVELAEIEEVIRQHIPPDVTVCVDLLSSDDQNTRIILGAVLGIGDRALGGPEDLEVIGYMDDLKSHIIPALEASLPHHMIPEAYVPFVQLPTLGSGKLDRKTVRRVAGPLAF	Fungi	AAA33023.2	Q01886
AAK1902.1.A1|AAK21902.1.A1|Q9C1G0.A1	aminoadipic acid	IPAQQLEQMSRWNSTDGEYPANKRLHQLFEEAALQHGNRTALVYGEKQVTFANLNEQGNRLAHHLCYIGIYPEQLIGLFLDKSDMMITTILGIWKSGAAYTPIDPAYPDDRVRFLLDDTQVGILIASRRHVPRLQNNLIEKRQLQILTLESVLSSLHEQPAHTSSNLDHLQLNSKQLAYVTYTSGTTGFPKGIYKEHTSVVNSITDLSARYGVSGSDDEVILLFSAYVFEPFVRQMLMALTTGNTLAIINDEDKFDPDILLPFIRRHKVTYLNGTASVVQEYDLTTCPSLKRLVLVGENLTEARYKALRRRFKARILSEYGFTESAFVTALNIFDPASERTNMSLGRPVRNVKCYILDSNLKRLPLGVTGELHIGGLGISRGYMNRDELTRAKFLKNPYQDDEKGRGVNGLMYKTGDLARWLPNGEVEYLGRADFQIKLRGIRIEPGEIESTLGAYPGIRTSIVVSKKLLSQGEETRQDHLVGYFVCDDEMLSESDILKFLEQKLPRYMIPTRLVQLEQIPVTINGKADLRALPAVELA	Fungi	AAK21902.1	Q9C1G0
AAK1902.1.A2|AAK21902.1.A2|Q9C1G0.A2	cysteine	ALEFLSPGQMEQLDQWNANEFEFPSSTLHAVFESEAQQHPDKVAVVYEDVRLTYRELNSRANALAYHLLSKAAIGPNKIIGLVMEKSEHMINSIFAVWKTGGAYVPIDASYPDHRIKYILEDTAALAVIADGPYLERLESIMEGSLPLIPSDEALRLPPSPVHPNSNCHSSDLAYVMYTSGTTGLPKGVMVEHHGVVNLAFSLAQIFGLRDTDDEVILSFSNYIFDHFVEQMTDALLNGQTLVVLNDEMRGDKERLYKYIEDNKVTYLSGTPSVISMYEFDRFHSHMRRIDCVGEAFSEPVFDKIRETFPGLVINGYGPTEVSITTSKRLYPFPERRTNKSIGSQVSNSKSYVLSDDMKRMPIGAVGELYLGGDGVARGYHNRPELTAERFPQNPFQTEQEKREGRNGRLYKTGDLVRWIQGSNGEVEYLGRNDFQVKIRGQRIELGEIEAVLSSYEGIKQSVVLAKDRKIDNQKFLVGYYLGSESLSAQAIRRYMQTRLPSYMVPARLVPISKFPTTPSGKLDSKALPTPED	Fungi	AAK21902.1	Q9C1G0
AAK1902.1.A3|AAK21902.1.A3|Q9C1G0.A3	valine	PVSVSFHESPSKSLLGWFEEQVATSPSSIAVTDGNRRISYHDINIEANKMANCISSRVKVDMSDRLALVLDKSIEMIVSILAVWKLGAAYVPLDPSYPTQRIEYILEATAAKALITTSKHETGMMCIPGINLISIDDPEVQKELQKQSLENFTSRSSAPSNPAYIIFTSGTTGKPKGVLVEHSSVAKLRDSLVGRYFGDTNGSHAVLFLSNYVFDFSLEQLCLSIFSGNKLVIPPEEGLTHEFFYAVAEAEKLSYISGTPSTLQQIQLSRLNHLQMVTAAGEEFHSSHYDSMRGQFKGPINNAYGITETSVYNIVTTFDADMPFTKALCEELPGTLAYVLNDNLQRVPPNAVGELYIGGECLSLGYLNQKALTEERFIPNPFTCDAEQRLYKTGDMVRSLGSRGIEFIGRRDQQVKLRGFRIELSEIRDAVLSSSGVKEAVVFPRYDETKSSAGNVTALVCCYVAEDRTECPSTYIREQLSSVLPQFMIPSQIHCIEGSFPVTVNGKLDMAKLSELG	Fungi	AAK21902.1	Q9C1G0
ABB80392.1.A1	alanine	QLLEDRSRTDAPSPAQQCLHHEFERWAGREPDAVAVVSSERALSYGELNAQANRLAHHLIDQGVRPGDLVAICAQRSLAAATAVLAVLKAGGAYVPLDPDDAPARLRELLADADPTLVLSDAAGRRALGENALLAHAVVDLDERRPVWAGASTADPRPAGLSPRHLACAIYPAGATAAPAGAQNEHRALVDRLRWMQDAYRLGAGETVVQQTSLAADAALWELFWTWSNGATVVLAPAGAQSTPAALVELFVRHDIATAHFAPAALAAFLRADGVERCVGLRRLICSGEALSGASLRLAQQRLPWAAIHRLYGPAETAMDATAWTCPPDFAGDRAPIGRPIANTRVYLLDRHRRPLPPGAVGELHIGGAGIGRGYLNRPELTAERFVPDPFAADPAARMYRSGERARYRPDGELECLGRSDRQLRLRGLRIEPGDIEARLAEHPAVQRAVVLAPGDGERKRLVAYLVVRPGHAGDLSAELRAFLASTLPDYMTPAAFVMLDALPLTSRGELDRDALPAPDDEESGR	Pseudomonadota	ABB80392.1
ABB80392.1.A2	alanine	ALLEGWNRTEAPYPADRCIHQLFEQQVRRTPDAVALASHDRSLSYRELNAQANRLAHYLIEHGVRPDDRVAICLERSFAMVVGLLAVLKAGGAYVPIDPGYPRDRVAAILADADPAIALVDRVGRASLGADAAGARDLLDLDAADPAWSDRSAADPEPAGLSARNLAYVIYTSGSTGTPKGVQNEHRGVVNRLAWMPEEYRLGAGDTVLQKTSFGFDVSVWEFFWPLLHGATLALAPPDAHKDPAALIELIVRHRVTTVHFVPSMLAVFLQADGVERCAGLRRVICSGEALPGASVRLLHKRLPQTAIHNLYGPTEAAIEATAWTCPRDFAGDTVPIGRPIANARIYLLDPRRQPVPLGAVGELYIGGVGVARGYLNRPELTDERFLPDPFAADPDARMYRSGDLARHLAGGDIEFLGRNDHQVKLRGFRIELGEIETRLAAHAEVRETVVLALGEGSLMRLVAYVVAAQRGDERAREPASEFGARLRAHLAAALPEYMIPAAFVALDALPLTPSGKLDRRALPAP	Pseudomonadota	ABB80392.1
ABB80392.1.A3	arginine	LLLDTWNRTDAPYPADRCVHHLFEQQVQRDPDAVALVVEGRSLSYARLNAQANQLAHYLIARGVRPDDRVAVCAERSFALIVGLLAVLKAGAAYVPFDPAYSSERAAQILADAAPKLVLADRAGRAMFGEQALRDRGVLDLEQDQSLWFDRQGNNPEPAGLHSGRLAYLIYTSGSTGTPKGVMIEHRNVCALIAALQSVYSLSAQDRILQFSSPSFDASVEEIFATLATGATLVLRNDAWLESSAAFVERCARHEITGLSLSTSFWAQLADAWSDLKALPKLRQIVMGGEAVAAHALKRWFDDAQAGPELLNAYGPTETTVDATLHRLRASDPVPSIGRPLANTRAYLLDRFGQPVPLGAVGELFLAGACVGRGYLNRPELTAERFLADPFVADPEARMYRTGDLVRYLADGTLEFLGRNDHQIKLRGFRIELGEIEARLAAHPAVREAVVLALGEDGDKRLVAYVVADDGERAAAAPSALAADLRAHLAAVLPGYMVPAAFVALDALPMTVSGKLDRKALPAPDD	Pseudomonadota	ABB80392.1
AAO55667.1.A1|Q884E3.A1	aspartic acid	ALRVGQQTLSFDELEQRSNQFARYLHTQDIQPGMAVALCLDRSVEWVVSLLAVLKLGAVYLPLDSAQPAERLQQLTRDSGAALLIHASGDDKAAQLGVCPVLAFDAALWSEVDGGELSVRIIAEQPAYIIYTSGSTGQPKGVVISHGALANYVQGVLARLSLNDGASMAMVSTVAADLGHTLLFGALASGRPLHLLSHEQAFDPDGFARYMAEHQVEVLKIVPSHLQGLLQAAHPADVLPSQLLMLGGEASSWALIEQVRALKPGCRIVNHYGPTETTVGILTHEVAERLNACRSVPVGQPLANCKARVLDAYLNPVAERVSGELYLGGQGLAQGYLGRAAMTAERFVPDPDADGQRLYRAGDRARWVDGVLEYLGRADDQVKIRGYRVEPGEVGQVLQTLENVAEAVVLAQPLESDETRLQLVAYCVAAVGVRLNVESLREQLAARLPEYLVPAQFMLLEKLPLTANGKLDKRALPKP	Pseudomonadota	AAO55667.1	Q884E3
AAO55667.1.A2|Q884E3.A2	serine	VLRSWNTTTADFPNEHCLHSLIEAQVLATPNAPALIFAAEQLSYAQLNALANQLAHRLREAGVGPDVLVGICVERSLELVIGLLAIIKAGGAYVPLDPDYPEDRLAYMMQDSGIGLLLTQTSLLECLPVPEHVQSICLDQDGDWLAGYSTANPVNLSHPQNLAYVIYTSGSTGKPKGAGNSHRALVNRLHWMQKAYALDGSDTVLQKTPFSFDVSVWEFFWPLLTGARLAVALPGDHRDPERLVQTIQEHQIRTLHFVPSMLQAFLTHPQVESCNSLRRVVCSGEALPAELAGQVLKRLPQASLYNLYGPTEAAIDVTHWTCTTDDVLSVPIGRPIDNLKTHILDDGLLPAAQGVAAELYLGGVGLARGYHNRAALTAERFVPDPFDEQGGRLYRTGDLARYRNEGVIEYAGRIDHQVKIRGLRIELGEIEARLHEHAGVREANVIDIDGPSGKQLVAYLVLADLDQGPDVLREALKTHLKAHVPDYMVPTW	Pseudomonadota	AAO55667.1	Q884E3
CAA11796.1.A1|O52821.A1	3,5-dihydroxyphenylglycine	ALVVDEFNATAGPVPGESVVELFAHRVAEAPDAVAITDAGGANLTYAEVDRASNRLAGYLAGRGVGRGDRVGVAMDRSPELLIAFLAIWKAGAAYVPVDVEYPAERIAFILNDSGVSTVLCTQDTSGVVPENAIVLDAPDTRASIEDCADTAPEIRLYAGDLAYVMYTSGSTGLPKGVAIPHGAVAGLAGDSGWQIGPDDGVLMHATHVFDPSLYAMWVPLVAGGRVLLTEPGVLDAAGVRQAVERGATAVHLTAGSFRALAETSPECFAGLVEIGTGGDVVPAQSVANLRRAQPGLRVRNTYGPTETTLCATWLPIEPGDVIDRELPIGHPMTNRKIYILDAFLRPVPPGVAGELYIAGTGLARGYLDSPGLTADRFVACPFLAGERMYRTGDVARWTRDGEVVFLGRADDQVKIRGYRVELGEVEAVLAAQPGVVEAVVMAREDQPGEKRLVGYFVSDGSDAGPAEIRRQMAQVLPDYMVPIAVVALPGLPVTPNGKVDRRALPAPD	Actinomycetota	CAA11796.1	O52821
AAO55665.1.A1	aspartic acid	APQVLQLWDRQVESQPDALAARCLDRTLSTRELDQAANQLAHHLIGLGVREGQPVAVLMERSLDWLTAVLAIFKAGGVYMPLDVKAPDARLQQMLSNAQTKVLLCAEGDRRETSLNVAGCQGLAWTPALWQSLPTSRPDIELPADSAAYVIHTSGSTGQPKGVVVSQGALASYVRGLLEQLQLAPEVSMALVSTIAADLGHTVLFGALCSGRTLHVLTESLGFDPDAFATYMAEHQIGVLKIVPGHLAALLQAAQPADVLPQHALIVGGEACSPALVEQVRQLKPGCRVINHYGPSETTVGVLTHEVPALSELNAIPQVSRFPQCSAHSGDPLRSVPVGAPLPGASAYVLDDVLNPVATQVAGELYIGGDSVALGYLGQPALTAERFVPDPFAQDGARVYRSGDRMRHNHQGLLEFIGRADDQVKVRGYRVEPAEVAQVLLSLPSVAQVSVLALPVDEDESRLQLVAYCVAAAAASLTVDSLREQLTARLPDYMVPAQILLLDQLPLTANGKLDKRALPKP	Pseudomonadota	AAO55665.1
CAA67248.1.A1|Q54959.A1	threonine	GPDTPLGRIHAAAPAAPAAAAPTTGGPALHTLFAARAAATPHAVAVSHDGDHLTYAQLDARANRLAHRLVEQGAGPERLVALTLPRSLDLVVALLAVLKSGAAYLPLDPDYPADRLAWMLEDAAPVLVLDPQAMTEDLAGYPDTAPRTAVDGAHPAYVIYTSGSTGRPKGVVIPHSNVVRLFTSTDHWFGFGPDDVWTLFHSYAFDFSVWEIWGALLHGGRLVVVPYHVSRSPGDFLDLLAREKVTVLNQTPTAFHQLDAADRARTAAPELALRYVVFGGEALDVARLADWYARRGTAARLVNMYGITETTVHVTHAPLGPGHAVPGTPSLLGGPIPDLTPRVLDAALRPVPPGFTGELYVAGAGLARGYLNRPALTAQRFPADPYGAPGTRMYRTGDLVRHLDDGTYAYLGRGDDQVKIRGFRIELGEIENVLATHPGVAQAAAVVREDRHGDLRLAAYAVPTPGTEPDVAGWRALLAGQLPAHSLPASFTLLAALPLTANGKLDRAALPAPQAPA	Actinomycetota	CAA67248.1	Q54959
AAY29580.1.A1	isoleucine	LTKDKKDQILYGFNNTYADYPREKTIHQLFEEQVDKNPNQIALVFKEEKLTYGEVNAKANQLAYVLRKQGVQPNDVIGIITERSPEMIIGILAIFKAGGAYMPIDPSYPAERIQYMLQDNQTKLLLVQKQEMIPANYQGEVLFLTQESWMHEETSNPAHITQAQALAYVMYTSGSTGEPKGILTTHQNIMKTVIHNGYVEITPGDCLSQLSNYAFDGSTFEIYGALLHGATLLLVTKEAVLNMNELARLIKKEQVTVSFMTTALFNTLVDLDITCFQSIRKVLFGGELASVKHVLKALDYLGEHRVINVYGPTETTVYATYYSVDHSMLTRASVPIGRPINNTKAYIVNTDGQPQPIGVVGELCIGGEGVACGYLNRPELTKKHFVDNPFVLGERMYCTGDLARFLPDGNIEYIGRMDEQVKIRGHRIELGEIEKVLLQHPAISETVLLAKRDEQGHSYLCAYIVGQVFWTVTELRQHLMESLPEYMVPSYFIEIEKLPLTANGKVDKRALPEPDRKMGSAYVAP	Bacillota	AAY29580.1
AAY29580.1.A2	valine	ATDEEVYQLLEEFNNTEADYPSDKTIHQQFEQKVEENPDQIALLFKDKEITYGQLNAKANQFARVLRKHGVQPDQVVGLITDRSIEMMIGILAILKAGGAYLPIDPSYPLERITYMLEDSQAQLLIVQEAAMIPEGYQGKVLLLAEECWMQEEASNLELINDAQDLAYVMYTSGSTGKPKGNLTTHQNILRTIINNGFIEIVPADRLLQLSNYAFDGSTFDIYSALLNGATLVLVPKEVMLNPMELARIVREQDITVSFMTTSLFHTLVELDVTSMKSIRKVVFGGEKASYKHVEKALDYLGEGRLVNGYGPTETTVFATTYTVDSSIKETGIVPIGRPLNNTSVYILNENNQPQPIGVPGELCVGGAGIARGYLNRPELTAERFVDNPFLVGDRMYRTGDMARFLPDGNIEYIGRMDEQVKIRGHRIELGEIEKSLLEYPAISEAVLVAKRDEQGHSYLCAYVVSTDQWTVAKVRQHILEALPEYMVPSYFVELEKLPLTSNGKVDKRALPEPDRVITNEYVAA	Bacillota	AAY29580.1
AAY29580.1.A3	valine	TTDEEKQQILTVFNDTATDDLQDLSICHLFEQQVQRFSDRPALVFKEKQLTYSEFHAKVNQLARVLRKKGVQPDQAVGLITDRSIEMMIGIFAILKAGGAYMPIDPSYPIDRIEHMLEDSRTKLLFVQKTEMIPASYQGEVLLLAEECWMHEDSSNLELINKTQDLAYVMYTSGSTGKPKGNLTTHQNILTTIINNGYIEIAPTDRLLQLSNYAFDGSTFDIYSALLNGATLVLVPKEVMLNPMELAKIVREQDITVSFMTTSLFHTLVELDVTSMKSMRKVVFGGEKASYKHVEKALDYLGEGRLVNGYGPTETTVFATTYTVDSSIKETGIVPIGRPLNNTSVYVLNENNQLQPIGVPGELCVGGAGIARGYLNRPELTAERFVENPFVSGDRMYRTGDLARWLPDGSMEYLGRMDEQVKVRGYRIELGEIETRLLEHPSISAAVLLAKQDEQGHSYLCAYIVANGVWTVAELRKHLSEALPEYMVPTYFVELEQIPFTSNGKVNKRALPEPEGQMTSVYVAP	Bacillota	AAY29580.1
AAY29580.1.A4	lysine	ATLPEIEQILTQFNDTRANYPDNQTIHSLFEQQVERTPEQIAVVYQDQSITYRELNERANRLARCLIDKGIQRNQFVAIMADRSIETVIGMMGILKAGGAYVPIDPDYPLDRKLYILEDSHASLLLFQQKHEVPSEFTGDRILIEQMQWYQAADTNVGIVNTAQDLAYMIYTSGSTGQPKGVMIDHQAVCNLCLMAQTYGIFANSRVLQFASFSFDASVGEVFHTLTNGATLYLMDRNLLMAGVEFVEWLRVNEITSIPFISPSALRALPYEDLPALKYISTGGEALPVDLVRLWGTERIFLNAYGPTETTVDATIGLCTPEDKPHIGKPVLNKKAYIINPNYQLQPIGVPGELCIGGVGIAPGYWNRPELTREKFVDNPFAQGERMYKTGDLVRWLPDGNIEFLGRIDDQVKIRGHRIELGEIETRLLEHEQVIEAVVLAREDEQGQAYLCAYLVAADEWTVAELRKHLGKTLPDYMIPAYFIELEEFPLTPSGKVNKKALPEPDGQIQTGVEYV	Bacillota	AAY29580.1
AAM78457.1.A1	2-aminoisobutyric acid	CLHQLIERQAKNRPNATAIQAWDLELTYLELDRAANRLAHHLVKSCGVRDQDLVHVCFEKSAWFFVSIIAVNKAGATWIPLDPSHPIQRQQQVVSQTKAALALASISNVDMCSKLIGNVVEVSHTLDEALAQTEMSSHGPVSNVSPRNAAYVLSTSGSTGTPKGLVMQHQAVCTSQTAITKRLRMTSDVKMLQFASFVFDLSIGEIFGPWVVGGCICVPSEETRMNDLVNFINTMKINWAYLTPSFARTLNPVDVPGLELLLFAGEAVRRDVFEAWFGRLRLINGWGPAETCVFSTLHEWKSLDESPLTIGRPVGGHCWIVDPQDPQRLAPIGTFGEVVIQGPTILREYLADFTKTESSMVRSLPEWVPNRTSTHWDRFYKSGDLCRYNADGTMEFGSRKDGQVKIRGLRVELGEIEHHIREALEGVKQVAVDVANGDGGAIIVSYFCFTDETRTAGKNYETNVRDIFAPMTSDLQSQLTALVGQLGVTLPRYMIPTMFIPCCYMPFITSTKLDMKLLRLAMSELS	Fungi	AAM78457.1
AAM78457.1.A2	glycine	CIHELIEKQAVERPDSLAIVGWDGTFTYTELVEAANRLANYLTKNFTIKTDELIPVCFEKSSWYIVAILAINKVGAGWVPLDPSHPEQRLRQVVSQIRAKIVLCSPSNAYICNGFGLTVIEISSVFNQKLVESGVTSTTGPATKVTPRNIAYVLFTSGSTGTPKGLVMEHVSVCTSQTAISQRLELTTDVRMLQFSAFVFDISVGEIVATLISGASLYIPDENTRLNNLPNFIQNNNINCAMLTSSFLRTIKPADVPALELLVFVGEAPARDVFETWFGKVRLINGWGPAETCVLSTIHEYQSIDENCLTIGRPVGGFCWIVDSDNPQRLAPTGAIGELVVQGPTLLREYLADSEKTKLAIVYDLPDWAPRRESQYWNRFYKSGDLCYYNPDGAIEYLTRKDTQVKIRGLRVELGEIEYHLQHAINEIRQVAVDVINGENGSSLVAYFSFNEESKTADARVQDDDKGPFMSIDEDLQARIITASGELRVVLPSYMVPTFFIPCSYLPTSTSVKLDRKALKGYTAALS	Fungi	AAM78457.1
AAM78457.1.A3	alanine	CAHLIIERQAQQTPQAHAVYAWDGTLTYSELDRAANKLANFLIKGHGVKVGDIVHVCFEKSLWYVVSVLAVNKAGAAWVPMDPAHSLQRLQQVVSPTGARLALASSVHRHLCSKLLNTVVEVSLTLDEQLNRDEGISDIKPSVAVVSNDVAYVLFTSGSTGVPKGIVMEHGSLCTSQRDIAKRLGLKSNVRMLQFSSFVFDVSVGEIMLSLMHGACVCIPSDHDRLNNLGGFIRDAEVTWAFLTPSFARTLCPQDVPNLELIVLAGEPVSQDVFDLWFGKTRLVNGWGPAETCVLSAIHEWKSADESPLTIGRSVGSFAWIIDVENPQRLAPVGCIGEIVMQGPTLLREYLADPAKTVSSTLTTLPNWAPRANDRKWGRFYKTGDLGFYNPDGTIHYSGRKDTQVKIRGLRVELGEVEHHIRNSLDSVRQVAVDVLRTETGTNLVSYICFSSEKKIPGPNVDPEGDDIFLFMTESIQTDLNTAINKLNILLPRYMIPTYFIPCSYMPLISSGKLDRVKLRKVTAALA	Fungi	AAM78457.1
AAM78457.1.A6	glutamine	CVHELITQQSARDPHHEAIYSSEGIVTYANLDRLSNLLAHYLHRLGVRPESIVPFCFDKSPWAIVAMLAILKAGGAFLPLDPLHPRNRREALVQEVGAEIMIVSPSSSVPCEGLTSIMVEFTIELLEQLSSRYDAFQEILPKAEPSNAAYVLFTSGSTGKPKGVLMEHSAFATSTLGHGGIYNLSPASRVFQFSNYIFDGSLGEIFTTLSFGGTVCVPSEDERLQKAPSFMREARVNTAMLTPSFVRTFAPEQVPSLRLLVLGGEPSSKDLLETWCGRLRLVNGYGPAEACNYATTHDFKPTDSPHTIGRGFNSACWIVDPTDYNKLTPIGCIGELIIQGNALARGYINDADRTKNSFITNVDCLPKSIISGPHRFYLTGDLVRYTPDGQLEYLGRKDTQVKLRGQRLELGEIEYHVKKSLANIEHVAVDVAHRETGDTLIAFVSFKEKMATTSGNILLLNDDLRVALATIMEHLKMSLPGYMVPSTILPVREMPFITSMKVDRKKLTAMAAALS	Fungi	AAM78457.1
AAM78457.1.A8	alanine	RCFHEMLDEIALVRGDSLAISGWDKSFTYREMAETTNRIAHHLVTDYGVKVGDIIHVCFEKSAWFIIATLAINKAGAAWSTLDPSHPTERYQKIINQTGSQIALSSPVNSNRCASLLPNVIELTSELDSKLAQNVEWSTSRPAVNVTPRDAAYVLFTSGSTGVPKGVVIEHGSLCTSQISLSKALDFNEEFRVLQFSSYSFDIILFEIGSTFLTGACLFVPSWDEQMNELVEYIRKHQLTFMVLTPTLARTIRPEDVPSVDMLVVAGEAPTRDILDIWFGKLRLANGWGPTECSVIACLHQWTSVDESPKVIGRPIGGSCWIVDPEDATCMAPLGTVGEIVIQGRNLLREYLSDPVKTATATITGLPQWVPKRDSIHWDRFYLTGDLGFINEAGNLEYCTRKDTQVKIRGQRLELGEIEHHIQANLESVRQVAVDVIKSDAGSTLVAFVSFSDATDQTVTDTRVIANGPFSTLDGDFQATISRLIGILSTLMPRYMVPSAFIP	Fungi	AAM78457.1
AAM78457.1.A9	2-aminoisobutyric acid	CIHELIQYQAVTQPDAPAIVSWDRDFTYKQLNEASNRLAHLLVNKYNVKPDDLIPVFFEKNAWYFVAITAINKAGAAWVPLDPSHPVLRLRQILSQTGTTLALSSSANAVLCSTLVRKVVEVNAELDNKLLATESSAHGPVVDVSSRNAAYVLFTSGSTGIPKGLIMEHGSVCTSQVAIAKRLGLNSKVRILQFAAFVFDLSIGEIVGPLISGACICVPSEHIRKNSIANFINRQGITWTYLTPSFVRTIKASEVPNVKLLLLAGEAVPRDIFATWFGKLRLINGWGPAETCCFSTLHEMAICGRESPYCRRPVGGFCWIVDPENPHRLAPTGALGEVIIQGPTILREYLSDVDRTEAAVIKSLPDWAPFREQSSGSRFNKSGDLGVYNPDGTIEFSSRKDTQVKIRGLRVELGEVEHAVQVALDGVHQIAVDVFKGDNGTQPRGYFSFSDESRQIHEAHPSGPFQAIDEKLQARLTVAIGKLNIALPRYMIPTLFIPCKYMPSITSTKLDRNELRR	Fungi	AAM78457.1
AAM78457.1.A10	serine	CIHLIIERQAKQRPNRPAIDAWDGKFTYSELDRTANRLAHLLVHDYAVKVGDIVHVCFEKSKWYFVAILAVNKAGAAWAPFDPAHPPQRLKAVASQTGAKLALASTANTRLCEQVVDCVVEVSSTLDKNLWTTYDNIEKGPDINVTPMDAAYILFTSGSTGVPKGIVMQHGALCTNQAALSGWLGFDHTVRMLQFSSFVFDVSVGEIVQALMNGACVCVPSEHMRLNSLDSFVRDFNVTWAYLTPSFTRTLKPKDFPSLKLLLLAGEPTTQDVLDTWFGLPNTRFINAWGPAETCVYNTLYEWQSNTESPLKLGRAVGAYIWVVDVENPQRLAPTGCLGEIIVQGPPLLKEYLADPEKTAAATVTELPEWAPRRQSTTWNRFYRTGDLGFYDHDGMLHFASRKDTQVKIRGLRVELGEVEHRIQGSLDGVRQVAVDVFKTEKGANLVAYLCFTSDTKTPDQNTDFEGKDVFASIDTELQINLGKMLTELNSSLPTYMIPTMFIPCAYMPFITSSKLDRVKLRRLTAELS	Fungi	AAM78457.1
AAM78457.1.A11	leucine	CMHEMFENRVHLNPLAPAVAAWDGNYTYAELNSAANKLAHYLIKSYSVKLNDLVHVCFDKSAWYIVSIIAINKAGATWVPLDPFHPEQRLRSIVNQTKSTLALASPGNITLCSALVDNVVEVSSALDSMLPAQDGLESPKVSVSSRTAAYILFTSGSTGTPKGVVIQHRSLCTNMNAIAKRVRYHLDVRILQFSAYVFDFSILEIIMSLLQGACVCVPSEHIRMNGIVDFIRDMNINWLYLTPSFLRTINPIDVPNVELVFAGGEAIPRDVFETWVGRVRFINGWGPTETTVVGSIHEFESVDESPSTIGHPVGGFCWIVDPNNPQLLAPTGTLGEIVIQGPTLLHEYLDNPDKTQEAILYDLPEWAPRPDENNWGRFYKTGDLGFYNANGKIEFSSRKDTQVKIRGLRVELGEIEYQVQASVEEIRQIAVDVIKTDNGSNLVAYLCFNDEIRQLHNADVNGPFSPLDTNLQETLAGAIGKLSVTLPRYMIPTFYIPCSYMPSITSGKLDRKELKRQTAALS	Fungi	AAM78457.1
AAM78457.1.A12	2-aminoisobutyric acid	CIHSLIEKQARIRPDAPAICAWDGEMNYSQLNSAANQLAHHILKIGIKADDLVHVCFEKSVWFFVSIIAINKVGAAWVPLDPSHPEQRLRQVVGQTLAKFALSSPTNAALCNKLVHNVIEVSPSLIDELSKFCDGFNSPAINVPSSNAAYVLFTSGSTGTPKGLVMQHGAVCTSQTAIAKRLSLTPDVRILQFAAYVFDLSIGEIVAPLIHGACVCVPSEETRMNGLKEFIRDARINWAYLTPSFVRTLRPEDVPSLQLLLLAGEAVGRDILDTWFGKVRLINGWGPAETCVFSTLHEWSSIDESPLTIGRPVGGYCWIVEAEDSNKLTPIGCLGEVVLQGPTLLREYLADPQRSKETIITELPPWAPKQVSDAHLWSRFYKSGDLCFYNPNGTLEFYSRKDTQVKIRGLRVELGEVEHHIRELLEGVRQVAVDVLTSETGTQLVSYICFNDDSQPSSPELKASDIYLPLDADIQARITSMVGELSVTLPRYMIPTLFIPCKYMPFITSTKLDRKTLKSITASL	Fungi	AAM78457.1
AAM78457.1.A13	proline	RLKPSTESCTHWLIQERIKTQPNDTAIVSWDGDLTYKELGVLASRLAWKLQGLGVGPESLIPLCFPKSTWAVVAMVAIEMAGGAFVPLDPNAPVARLRGIIEDTKSSLAVASPSCQDTMRDIGIEVFAVDEALLLELSDPADGVKSMAQPDNASVVLFTSGSTGKPKGMVIQHNSLCSSGNAYGCDLEIGPGTRIFQFSAYTFDVGVLDCLVSLMRGATICIPSDHARLNDLAGAMNVTKANWVFLTPTVADLLSPADVPYLKTLCLGGEAISKKCADRWVNCTNLHGLYGPAEASICAWNPAVGQSGRSTNIGRPTSSAFWVVEPNNYKRLVPVGCIGELLIEGPMLARGYLNATADVASNWMENVDWLPGNNNKRVYRTGDLVRRNADGTFEFMGRKDTQVKLHGQRVELGEIESRIHEFLPKDMAAIVAVVKDEHEHDSLLAFLWYTEGAVASQPTAHLMEVVTDEARSMISFVDSSLGMVLPSYMIPSSYLIFEGKPDQTVNGKVNR	Fungi	AAM78457.1
AAM78457.1.A14	leucine	RAANHSEPTVIDDCIHHLIEQQALINPEAEALSAWDAKFTYTELDRSANRLAHYLIQSTGVQVGDCVHVCFEKSAWYVISILAINKAGAAWIPLDPSHPTERHQQIVSQTGSTLSLTSPANAAKCASVVASVLEVTGEFMETLEEQYKDSKPATSVSPKDVAYILFTSGSTGIPKGVVIEHGALCSSQTSYVRRLGHAPGVRMLQFSSFVFDASIAEIFAPLISGACVCIPSWETQMNSLTGYICKENVTWALLTPSFARTMDPLEVPCLEILILGGEAVSRDVFELWFGKVRLFNAWGPTESCVFGSLHEWESISESQMTIGRPLGGYCWIVDPEDPQKISPLQGTFGEVVIQGPNLLREYLADKDKTASSIVAALPDWAPNRRSHHWNRFYKTGYLAKYNPDGTLQYYSRKDTQVKIRGLRVELGEVEHHIRQSLIDAQQVAVDVFNTDAGVNLVSFICFNNDTLPASMTADLTSNDIVLRLTDDLKDSINSLLGHLNVVLPGYMIPTLFVPIKSMPLVTSGKLDRKLLLKL	Fungi	AAM78457.1
AAM78457.1.A15	2-aminoisobutyric acid	CVHQLIERQAEIRPDAMAIRSWDAELTYSEFNRAANRLANYLTANYSIKTDDLIHVCFEKSAWFFVSILAINKSGAAWVPLDPTHPEQRLRQVVSQTCSEITLTSAANKNLVSSLSKSVIIVDSELDLQLSKVEEYSQKAQVTATSSDNAVYVLFTSGSTGTPKGLVMQHGSVCTSQTAIVKRLGLTPSVRMLQFAAFVFDLSIGEIIAPLITGACLCIPSEHTRMNSLTQFIRDMEINWAFLTPSFIRTINPVEVPGLDLVLLAGEAVPRDVLTTWFGQVRLINGWGPAETCVFSTLHEWKSVNESPLTIGKPVGGFCWVVNPEDPHRLAPIGTLGEVVIQGPTLLSEYLSDPERTRSSTLYNLPKWAPRPDSKHWNKFYKSGDLCYYNQDGTIEFATRKDTQIKIRGLRVELGEVQHHIQQALPDARQVAVDVYKGENGTNLAAYFCFSDETRTVGVNDDASGGPFLPISEDLQSCLAAVVSKLSISLPRYMIPTMFILCSYMPFITSTKLDRNELKKLTGAL	Fungi	AAM78457.1
AAM78457.1.A16	2-aminoisobutyric acid	CIHHLIELRAREAPNSPAIWAWDGELTYGQLNEARHRLAHYLISEYDVQVEDLIHVCFEKSVWYWVAIFAINKAGAVWVPLDPSHPEQRLRQVTSQTRSKLALTSNNTRNLLSGIIDRVIEVSSALYRHINVSLGAKNPQVSVSSHNAAYVLFTSGSTGVPKGLVMTHGGISTSQMAIKRKWGINSSNRTLQFVPNVFDLCLGESILQLISGACIFIPSEYTRMNGLKDFITEHKINTLFLTPSFVRTLSPDQLPSVTLLLLAGEAVPRDILTTWFGKVRLWNGWGPAETCLFSSLHQFQSVDESPLTIGRPVGGFCWVVDPTNANKLAPIGTLGEVVIQGPTVLREYLADVERTKATTMYKLPAWAPYQDQPSWSRFFKSGDLASYNPDGTLEFSNRKDTQVKIRGLRVELGEVEYHVRVALKVLVKLLLTYSRPIPVQGSSHISVSRMKHARQAFLNQMESIFLPVTEELQAQLTNMISQLNVTLPRYMVPSLFLPCRYMPFIASTKLDRNKLKKLVSELS	Fungi	AAM78457.1
AAM78457.1.A17	glutamine	HTCLHDMFTKHASNAPHHEAIYSSKGSLTYGELDHLTDILATHLSSLNVGPETVVPFASRIHVAVVAILAILKAGAAFVPLDPLHPISRREALVREVNARVLIASSDAVASCAGMAEHVVELSPSVMARLATSVTLKILPKVGPRNTAYILFTSGSTGKPKGVVMQHGSFSSTTIGYGKVYNLSPLSRIFQFSNYIFDGSLGEIFGPLAFGGTICIPSDDERLQCAPDFMHRAKVNTAMLTPSFVRTFTPDKVPHLKTLVLGGEAASKSTLEMWVDRVTLFNGYGPAEACNYATTHIFKSSAESPRLIGSSFNGACWVVEPSNHNKLTPIGCTGELVLQGHALARGYLNDKMKTEESFVCEIGSLPSSLLHEPKRFYLTGDLVRYNSNGELEYLGRKDSQVKLRGQRLELGEIEYNITQSLSSVRHVAVDVMHRQAGDSLVAFISFSGHANTKWTSDDLCLNLVAPNETMRSTLGSLRENLKASLPAYMVPSIILPLQCMPFITSMKLDRTQLRALGSSLS	Fungi	AAM78457.1
AAM78457.1.A18	valinol	WNSEIDSPADSTLHDLFSKQAAIKPDHEALYSSEGSMTYSELDHLTTQFAVYLSRLGVRPETIVPFCFEKSMWAIVAMLGILKAGGVFIPLDPSHPTSRRQALVDEVCAQFMVVSPTTASDCQGMVQNTIELSQSFIAHISTINVTKQSFVRPGPNNAAYVLFTSGSTGKPKGVIIDHKGVATVLLRQREDFSINGDSRMLQFSNYVFDACIIEIFTTLIAGATVCVPTEHQRVHNTAAFIREARINHAILTPTFTKTLSPEQIPGMKAIILVGEAPTKEIIDIWVDKVELHNGYGPAEACVTSTNYTYSSSVNFSATNIGRSFTHGLWVVDPDDHNRLMPTGCVGELLLQGSSLARGYINDEEKTRKSFIKEVEWLPSEANVGERRFYKTGDLVRYNLDGYVEYLGRKDTQVKVRGQRIELGEIEHHIKNSNTAIEHAVVDITRNAGRESLLAFICFTSQQEAESVSKEIRLTEVTEELREMFSDIVTTISSNLPSHMIPKYLIPVDYMPHNAAGKLDRKML	Fungi	AAM78457.1
CAB39315.1.A1|O94205.A1	alanine	CVHDLVQQNCCSRPTCQAVASWDGCLTYDEMSILSSHLAQRLRAAGVKPGVFVALCLDRCKWAVIGILAVLKAGGAFCALDSSYPVSRLQDMCRDLEITIVLTVKTNIQHASPLADTVILLDDDLYSESALSSAQKCASRSSLSPHDPVYAVFTSGSTGKPKGIIMEHASFSACALSSMEPLHIGPQDRVLHFASYAFDLSLFEILAPLIAGATVVIPSEKARLENLPCAMTDLGATWAFLTPTVARLYRPTQMPTLKTLCLGGEAVNASDIKSWSSKNLISGYNPAECCPLGISGLLNDHMPRALGSTFPSQMAWIVDPEDHEKLLPVGAIGELAIEGPVVARGYVHDLKSSDSSTPFVVKTPTWLCRFRSNINRSNRIYLTGDLARQDCDDGSVHYLGRKDDQVKIHGQRVELAEIEQHIEQHFSSLATKAVVMLLRPISGRTVLTALVMPHQRLENGEKTSNSLLMELADINQDFRATLALAASKLRLALPSHMVPSVYLPIRHFPTTKGGKIDR	Fungi	CAB39315.1	O94205
CAB39315.1.A2|O94205.A2	phenylalanine	NIDLPPAHPKGLGAHQAIQAKCQAQPDATAIDAWDGCVTYGELERRAEKLAGLVRSHVSKPDQVVVLYFSKSWLTVVAQLAVLKAGAAFITLEISQPVHYLQRVISALGPVLVLTSEDLFSAAEDLQENAVPVMAVDKDDLSDATARTSQASSSACTVECDLMYIIATSGTTGMPKIVMTDHQAFMTNASPLMNGLGITSDSRVFQFCGYSFDLLIVEHFLTLLAGGCICIPSLHNRNNRFAASIVELEANWVGSPSSVLQLLDPQTVPTVKTIMQAGERLQQGLVDRWASHVRLINAYGPAECSVGALARDTVRPDTDDVQNLGFATGSVCWIVNAETSEKLLPVPIGAEGELIIEGHTLSRGYLGDADKTNASFLRLPNWLRDFRADRGQSQGHRVYLTGDIVRQNSDGSMSFVRRKDAQVKIRGQRVELTDVEHQVERCFIGAHQVVTDIVQIPNSQSSILVALVLTKDAMTNHKQQESLLDQKSAGGLSILAPTSSFTANANAAETALQDRMPAYMVPDLFVPVSDLPREASGKIGRKAIKQ	Fungi	CAB39315.1	O94205
CAB39315.1.A3|O94205.A3	proline	IHDTIHQQCLRCPDSPSVCAWDGNFTYRQLDDLSSALSEEIVRKGAGPEVTIPIVLEKTRWTPVAILAVLKSGSSFVLMDSTHPAARVGSIVQAIGPPVIIVSAQTRSKVATFSTDVVEVGDWLAREVPFEKQQGTRQTGLLKATNAAYLVFTSGSTGKPKGAIVEHASLSTAAKYMASRLHIDSASRVLQFSSHAWDIPVTEVLVTLRMGGCVCVPSEEERTGNLAKASERMKVNWALWTPTVARLFKPEEFPHLKTLVFAGEALSATDLETWCDRVRLVQGYGPAECSLISTVTDPLTRSDNPRCIGLPSGCVAWVVNRDNHELLAPPGATGELVLEGPIVGRGYLGDPGRAASAFISPPAWLMRLRGSGSSNRLYKTGDLVRQHVSSGLLTFVGRNDDQVKVRGQRVEPGEVEGQVAQVFPGSQVIVLVVKKSAGAVLAALVLQNGEDRSSAGETANLFPPPSLAFAALAKAAFSKLRETMPTYMIPSIMLPISYLPKAATGKADRNLLRDRVA	Fungi	CAB39315.1	O94205
CAB38084.1.A1|Q9Z5F4.A1	glycine	DDEERRTLLRDWNATATPFLEDLGVHELFQRQARETPDAMAVSYEGHSLSYQALDTRSREIAAHLKSFGVKPGALVGIYLDRSAELVAAMLGVLSAGAAYVPLDPVHPEDRLRYMLEDSGVVVVLARQASRDKVAAIAGASCKVCVLEDVKAGATSAPAGTSPNGLAYVIYTSGSTGRPKGVMIPHRGVVNFLLCMRRTLGLKRTDSLLAVTTYCFDIAALELLLPLCAGAQVIIASAETVRDAQALKRALRTHRPTLMQATPATWTLLFQSGWENAERVRILCGGEALPESLKAHFVRTASDVWNMFGPTETTIWSTMAKVSASRPVTIGKPIDNTQVYVLDDRMQPVPIGVPGELWIAGAGVACGYLNRPALTAERFVSNPFTPGTTLYRTGDLARWRADGEVEYLGRLDHQVKVRGFRIEMGEIEAQLAGHPSVKNCAVVAKELNGTSQLVAYCQPAGTSFDEEAIRAHLRKFLPDYMVPAHVFAVDAIPLSGNGKVDRGQLMARPVVTRRKTSAV	Myxococcota	CAB38084.1	Q9Z5F4
CAD92851.1.A1	valine	EERQHLLVGLNDTATNYPSDKTVHQLFAETAARHPERIAAVAGDQQLTYAELEARANQLANYLQKQGVEAGTLVGLCVDRSLDMLIGLLAILKAGGAYVPIDPAYPEERLAFMLADAKISILLTQKHLGKQWKGRKRRTVYLDRDAKKWAEESPLAPDVDTTKDSLAYVIYTSGSTGTPKGVLAVHRGVVRLGQKTRTTSPISEADVFLQASTVSFDAATFEIWGALLNGAKLVLMPPDLPSLDELGEAIVQHKVTTLWLTAGLFSIMVDHNADYLRGVRQLLVGGDVVSVPHVRKVLALGGVTVINGYGPTENTTFTCCYPVTELSEDITSFPIGRPISNTTVYVLDKHKQPVPYGAAGELYIGGDGLALGYLNNAELTAERFVENPFDPQKGSRLYRTGDLVRYLPNGTIEFIGRIDNQVKIRGFRIELGEVEAALALHPEVSETVVMARENDRGEKHLTAYVTVAKDDAPEVADLQAWLKTKLPEYMVPSAYVFLDAMPLTANGKIDRRRLPEPEWGNRSE	Bacillota	CAD92851.1
CAD92851.1.A2	valine	SEWNRLVVEQNETATDYPRDKTAHQLFAETAARYPERIAAVAGDQQLTYAELDTKANQLANYLQKQGVEAGTLVGLCVDRSLDMLVGLLAILKAGGAYVPLDPAYPEERLAFMLADANVSILLTQKHLGKQWKGRKRRTVYLDRDAKKWTAESPLAPAVDATKDSLAYVIYTSGSTGTPKGVLVAHRGIVRLVKNTNYVTITEEDVFLQASTVSFDAATFEIWGALLNGAKLVLMPPDLPSLDELGEAIVQHKVTTLWLTAGLFSIMVDHNADYLRGVRQLLVGGDVVSVPHVRKVLALDGVTVINGYGPTENTTFTCCYPVTELAEEITSFPIGRPISNTTVYVLDKNRQPVPLGVAGELYIGGDGLASGYLNNPELTAERFVDNPFDPQKASRLYRTGDLVRYLPDGAIEFIGRIDNQVKIRGFRIELGEIETALLRHPAVQEAFLMVREDAPGDKRLAAYLVFAGGQTVEPVEMRSYLKDKLPEYMIPSAFVQMDSFPLTPNGKVDRRALPTPEYARSEA	Bacillota	CAD92851.1
CAD92851.1.A3	tryptophan	SQSEQKQVLIEWNETKVDYPTGLCVQQAFEQQVEKTPDAVALIYKDVELTYADLNQRANQLAHRLLAQEVKPDTLVGICVERSPEMIIGIFGVMKAGAAYVPIDPALPQERIAYMVEDSQASILLTQQSLAELLPKTQARVICLDGDSLANEPVANPASEVTEQNLAYVMYTSGSTGLPKGVMVEHHSVVNLAHALIEAFRIQPSSRVLQFTSFSFDVSVSEIVMALLAGAALVIEDREVLLPGPELISVLQQKRITTVSMVSSVLAALPAADLPDLQTLIVGGEAPSRELVARYADRRQFFNCYGPTEATVCSTMMLCNAGMKSAPIGRPLANATLYVLDANQKPVPVGVPGELYIGGKGLARGYWNRPELTAERFIAHPFGAKGERLYRTGDLVRYLPDGNLEFLGRIDTQVKIRGYRIELGEIESALSQHPAIQEAVVIAWEQRLAAYMVAAGEAQPAAEELARYLKETLPDYMIPAGFVFMDAIPLTVNGKVDRRALPAPDWGILATRQEYVA	Bacillota	CAD92851.1
CAD92851.1.A4	leucine	QERKQVLFQWNDTSVPSERDTCVHEQVARIAQQLPNQLAVVSDEGQITYAELDAKANQVANYLHKQGIISETLVGVCLDRSIDMLVAQLGILKAGGAYVPMDPAYPQERLAFMMQDAEMPVVLTQEHLLAQLPEARATFLCLDRDWSLIAEESDVAPVIATNRDNLAYVIYTSGSTGTPKGVEIEHAALLNLVSWHQRAYEVGAEDRATQIAGTAFDASVWEIWPYLTKGATLYLPSEEIRLVPEQLRDWLVASGITISFLPTPLAERLLTLEWPSDAKLRYMLTGGDKLHDYPPATLPFVLANQYGPTENAVVATAGIVPAAAGQVSAPSIGRPIDNVQVYVLDEKLQPVPIGVAGELYIAGDSLARGYLHRPDLTRERFIANPYGQKAGARMYKTGDLVRYLPDGNIEFIGRADDQVSIRGFRVELGEIETALYSHPAVKETIVLVREDMPGMKRLVAYIVQREGQEGQAVQAGDFRSYLKELLPEYMVPAAFVFMADLPLTPNGKVDRRALPAPDLFN	Bacillota	CAD92851.1
CAD92851.1.A5	tryptophan	SERERQQVLVDWNETSVAYPQQLCVHQAFEQQVEKTPDAVALVYKDVELTYAELNERANQLAHRLLAEGVKPDELVGICVERSPEMIVAFLGVMKAGAAYVPLDPAHPQERIAYMIEDSQASVLLTQASLTDRLPASSRQVICLDSDELANEPVTNAETSVGEHNLAYVIYTSGSTGLPKGVMIEHRSVINLAYDLIRHFQIDATSRVLQFISFSFDVSVSEIVMSLLAGATLVIEDRESLLPGPELIRVLQEQRITTFAMVSSVLAALPEADLPDLRTIIVGGEAPSRELVARYATGRQFINCYGPTETTVTATLKHCQDDGKNPPIGRPIANTTVYVLDAHLQPVPIGVPGELYIGGKGVARGYWNRPELTAERFIADPFGQADERLYRTGDLVRYLENGELEFLGRIDDQVKIRGYRIELGEIENALRQHPAVQNVVVIARQEGAGDKRLAAYLVAATGQQPDEAELVRYLKSTLPEYMVPAGYVWLEKIPLTVNGKVDRRALPAPDYGHAETG	Bacillota	CAD92851.1
CAD92851.1.A6	leucine	DEREQLVSAWNNTAAAYTYEQTVHELVAAMAEKMPEQLAVVSAEGSLTYAQLDAKANQLANYLQQQGITPETLVGICVERSSEMIVGQLGILKAGGAFVPMDPAYPQERLAFMMADTGMPFVLTQERLLETLPAGDAAFICLDADWEVIAEESTQAPELAVTTDQLAYVIYTSGSTGTPKGVEIEHRALLNLIYWHQHAYTITPDDRASQIAGTAFDAAVWEIWPYMTAGATLYLPQEEIRLIPEKLRDWLVAEGITISFLPTPLAESMLSVDWPSHAALRYVLTGGDKLHHYPAEHVPFTLVNQYGPTENAVVATAGIVAVQAGQVTPPSIGRPIDNVQVYILDEQRQPVPIGVTGELYIAGSSLARGYYKRPDLTQERFVDNPFTANRGAKMYRTGDLVRYLPDGQIEFIGRSDDQVSIRGFRVELGEIESVLYQHPAVKEAIVLAREDMPGVKRLAAYVVVAEDDAEQADDLRGYLKEKLPEYMVPAAFVTLKALPLTPNGKVDRRALPVPEYTAADG	Bacillota	CAD92851.1
AGM14925.1.A1	leucine	VHEGRHLSYAELNNRANQLATQLLALGVVPEQRVAVVARRGLDTLVGLLAVLKAGAAYVPIDPAHPDERLRYLLDDCAPKVVLTQSGLRERLPAIEVPVIELDRLPLPATAFADLEVPGLSGSSLVYVIYTSGSTGQPKGVMIEHRMLANLVDWHCEAFDLHPGSATSSLAGFGFDAMAWEIWPALCAGATLHLAPVGEGGEDIDALLRWWRAQPLQVSFLPTPVAEHAFAQGAPHPTLRTLLVGGDRLRRLARERGCQIINNYGPTEATVVASAGEVRPGQVLHIGAPVANTRLYVLDAQGRQLPIGAVGELHIGGAGVARGYLNRPELTAERFLDDPFTLQHGARMYRTGDLVRWLPDGTLEYLGRSDDQVKIRGVRVELGEIESALASHPAVREALVLLRDGQLVAWYLGEQPSTPLQLHEHLRSRLPAALLPSAYVAMAAWPLTANGKLDRRALPAPGNEATVRRAHEPPR	Pseudomonadota	AGM14925.1
AGM14925.1.A2	glutamic acid	VALQSEDAQLTYRELDAQANRLAHHLIGLGVRPDSRVAVCLERGASLIVGLLGVLKAGGAYVPLDPGYPDERLHYMLADSAPLALLVHGATRGLFEGQSTPLVDLDHGDWQVHGDHAPELPELGGGHLAYVMYTSGSTGTPKGVMVEHRGLCNLMRWGSDLCPPRADDALLQRAPFSFDGSVWELFWPLCAGLRLVLARPDGHRDPAYLVQLVQSRRVTTVKFVPALLQAFLDTPGVERCSSLRDVFCGGGELTLALAQRVRQALPQVRLHNVYGPTEATVDSTAWTLEPQQPLPVAAPPIGRAIGNTRLYVLDAHDRPVPVGCAGELHIGGIGVARGYLGLPALQAERFIASPFVAGDRLYRTGDLVRYRADGELEFLGRNDFQVKLNGLRIEPGEIEALLAAHPDLGQVVVLVREERLVAYASCRDGHGAPTLEALRAYLLARLPAYMVPSAYVLLAELPLSPNGKVDRRALPAPGVEAVISRAYEAPRD	Pseudomonadota	AGM14925.1
AAX16325.1.A1	glutamine	EYVELVRGCESAPCAEPACLHPLVEAQAARTPEATAVVHGEIELSYRELNRRANVLAHRLRAEGVGPDVPVGIAMQRSPELVVALLAVLKAGGAYVPMDPSYPAERLAFLAEDSGIGLLLTQTFLQDELPFNAQLTNLCLDDPSLFQNVPAQWDGNPEQRACPEHLAYVIYTSGSTGRPKGVGITHGALVNHMRWMQERFQLAAHERVLQRTSSSFDASVWEFWLPLMSGARLHLAPAELGTSLESLWGLVEAQRINVLQMPPSLLQALLPFAGDDQLDSLRLLCCGGEALSGALLEQLGRRWNGELVNLYGPTEATIDACCFSAPVKEVGAEIPIGAPIAGVRARILDAAGGVCPVGCRGELLIAGAGLARGYLGRPGLTAERFVPDPYGDGERIYRTGDLARLRRDGQIDYLGRLDHQVKIRGFRIELGEIEARLLEQECVREAVVLAADGASGQQLLGYVVPQDVGALEDEKRGALREVLKSALKASLPEYMVPTQWVFLAALPLLPNGKLDRKALPAPEAG	Pseudomonadota	AAX16325.1
AAX16325.1.A2	N5-formyl-N5-hydroxyornithine	SERDLLLARWDQTGEDYPSRPFVHQLVAEQARRAPEAIAVLFGEQRLSYGELDSQANRLAQRLVELGVGPEVRVAIAMRRSAEIMVAFLAVLKAGGAYVPLDIAYPAERLRYMLEDCGAALVLTQRDVLERLPLPAGLASLAVDDPGEWQDRPEGAPEVDLAEENLAYVIYTSGSTGLPKGVAVSHGPLVSHIRATGERYETSPADCELHFMSFAFDGAHEGWMHPLINGARVLVRDDSIWLPEETYAQMHRHGVTIGVFPPVYLQQLAEHAERDGNPPPVRVYCFGGDAVPQASYELAWESLRPDYLFNGYGPTETVVTPLLWKARPQDPCGAAYAPIGTLLGRRRAYVLGADLDLLPLGLAGELYLGGEGVARGYLDRPALTAERFVPDPYGNGERVYRSGDLTRARADGLVDYLGRVDHQVKIRGFRIELGEIEARLLEQECVREAVVLARDGASGKQLVGYVVPQDVGALEDEKRGALREVLKSALKASLPEYMVPTQWVFLAALPLTPNGKLDRKALPAPDAS	Pseudomonadota	AAX16325.1
AAX16325.1.A3	glycine	DERQRYLALGCDMDAEYPRGLCLHTLFEAQAGRFADAPAVLFDGELLTYGELNRRANRLAHYLLAEGVGTESLVGIAMERGPDMLVGLLAVLKAGAAYVPLDPDYPRERLAYMLEDSGVRLVLSQSWLSPGLPLAKGVAALDLDRTGWLDGYPSNDPLRPLAAENLAYVIYTSGSTGRPKGVQIEHRSLLNFLASMAREPGCTSSDRLLQLTSLSFDIAGLELYLGLTRGACIVMPKAQQSKDPQALLALIEEAEVSIIQATPATWRMLLDGAPERAEVLRGRKALCGGEALGGGLARRLLAHVDSLWNVYGPTETTIWSSCQRVLDSEVIHLGGPIGNTALHVLDDELEPMPAGGGGELLIGGGGLARGYFARPALTAERFVPNPFDAHGGRLYRTGDLASRRSDGVIDYLGRVDHQVKIRGFRIELGEIEARLQEQGLVREAVVLAQEGAHGAQLVGYVVPITSELAPDWRDVLRNALKGCLPEYMVPAQLVALERLPLTPNGKIDRKALPKPDAGAQTQ	Pseudomonadota	AAX16325.1
CAA40561.1.A1|P27743.A1	aminoadipic acid	DGEFDEDKRLNELFEDVVRRAPDREAVVCGDVRLTYREVNERANQFAHWLIQGPVRVRPGALIGLYLDKSDLGVVATFGIWKSGAAYVPIDPAYPAERIRFLVGDTGLSGIVTNRRHAERLREVLGDEHASVHVIEVEAVVAGPHPEQARENPGLALSSRDRAYVTYTSGTTGVPKGVPKYHYSVVNSITDLSERYDMRRPGTERVALFASYVFEPHLRQTLIALINEQTLVIVPDDVRLDPDLFPEYIERHGVTYLNATGSVLQHFDLRRCASLKRLLLVGEELTASGLRQLREKFAGRVVNEYAFTEAAFVTAVKEFGPGVTERRDRSIGRPLRNVKWYVLSQGLKQLPIGAIGELYIGGCGVAPGYLNRDDLTAERFTANPFQTEEEKARGRNGRLYRTGDLARVLLNGEVEFMGRADFQLKLNGVRVEPGEIEAQATEFPGVKKCVVVAKENATGDRHLVGYYLVEDGAEVAEADLIAFLEQRLIRIMVPARMVRLTSIPVNVNGKVDWRALPDVSL	Actinomycetota	CAA40561.1	P27743
CAA40561.1.A2|P27743.A2	cysteine	FDSWNETAEEFPADKTLHAVFEEMAERWPDEIAVVYRENRLTYRELNERANRLAHYLRSVVELRPDDLVALVLDKSELMITAIIAAWKTGAAYVPIDSGYPDDRISFMLSDTAARVVVTNEIHSDRLRSLAETGTPVLEIELLHLDDQPAVNPVTETTSTDLAYAIYTSGTTGKPKAVLVEHRGVVNLQVSLAKLFGLDKAHRDEALLSFSNYIFDHFVEQMTDALLNGQKLVVLDDSMRTDPGRLCRYMNDEQVTYLSGTPSVLSLYDYSSATSLTRIDAIGEDFTEPVFAKIRGTFPGLIINGYGPTEISITSHKRPYPPDVHRVNKSIGFPVANTKCHVLNKAMKPVPVGGIGELYIGGIGVTRGYLNREDLTADRFVENPFQTAEERRLGENGRLYKTGDLVRWLPNGEVEYLGRTDLQVKIRGQRVELGEVEAALSSYPGVVRSLVVAREHAVGQKYLVGFYVGEQEFDEQDLKQWMRKKLPESVVPARVLRITDIPVTPSGKLDARRLPETD	Actinomycetota	CAA40561.1	P27743
CAA40561.1.A3|P27743.A3	valine	FEEVAATWPDRVAVVHGDVRLTYRELNERANRLAHHLRSVAEPRADELIALVLDKSELTLVAILAVWKAGAAYMPIDPSYPDDRIAFMLSDTGAKLVLAGEAHGSRVRGLTSGDVLDLEQLDLTGEPAENPVTETTSTELAYAIYTSGTTGKPKAVLVSHGSVDSFRAQLSGRYFGSPDESAEAVLFLANYVFDFSVEQLALSVLGGHKLLVPPPSAADDPAFYELANREGLSYLSGTPTQVERFDLARLSHLRCVLVAGEAFQPQHFEKMRGEFAGPILNAYGTTETTVYNTVHRFEPGDAYRNTLGAPLGNTRLYVLGDGMKLLPTGAVGELYLAGDCVTEGYLHRPELTRERFLPNPFAAESGRFPMIYRTGDVVRRGPDGELQYLGRNDAQVKINGLRIEPGEVEAALAGCSGVRQCAVVAGADPQAPERKRLVGYYLPEPGAAVDEADLFAALRAQLMPSMVPSLLVRLDRPLPMTITGKLDVDALPSADFSPKRAAY	Actinomycetota	CAA40561.1	P27743
Q45675.A1|WP_069322367.1.A1	valine	GDEEQRQIVEVFNSTKAELPEGMAVHQVFEEQAKRTPASTAVVYEGTKLTYRELNAAANRLARKLVEHGLQKGETAAIMNDRSVETVVGMLAVLKAGAAYVPLDPALPGDRLRFMAEDSSVRMVLIGNSYTGQAHQLQVPVLTLDIGFEESEAADNLNLPSAPSDLAYIMYTSGSTGKPKGVMIEHKSILRLVKNAGYVPVTEEDRMAQTGAVSFDAGTFEVFGALLNGAALYPVKKETLLDAKQFAAFLREQSITTMWLTSPLFNQLAAKDAGMFGTLRHLIIGGDALVPHIVSKVKQASPSLSLWNGYGPTENTTFSTSFLIDREYGGSIPIGKPIGNSTAYIMDEQQCLQPIGAPGELCVGGIGVARGYVNLPELTEKQFLEDPFRPGERIYRTGDLARWLPDGNIEFLGRIDNQVKVRGFRIELGEIETKLNMAEHVTEAAVIIRKNKADENEICAYFTADREVAVSELRKTLSQSLPDYMVPAHLIQMDSLPLTPNGKINKKELPAPQSEAVQPEYAA	Firmicutes		Q45675	WP_069322367.1
Q45675.A2|WP_069322367.1.A2	aspartic acid	DLLSSAETAALLEERHMTQITEATFAALFEKQAQQTPDHSAVKAGGNLLTYRELDEQANQLAHHLRAQGAGNEDIVAIVMDRSAEVMVSILGVMKAGAAFLPIDPDTPEERIRYSLEDSGAKFAVVNERNMTAIGQYEGIIVSLDDGKWRNESKERPSSISGSRNLAYVIYTSGTTGKPKGVQIEHRNLTNYVSWFSEEAGLTENDKTVLLSSYAFDLGYTSMFPVLLGGGELHIVQKETYTAPDEIAHYIKEHGITYIKLTPSLFHTIVNTASFAKDANFESLRLIVLGGEKIIPTDVIAFRKMYGHTEFINHYGPTEATIGAIAGRVDLYEPDAFAKRPTIGRPIANAGALVLNEALKLVPPGASGQLYITGQGLARGYLNRPQLTAERFVENPYSPGSLMYKTGDVVRRLSDGTLAFIGRADDQVKIRGYRIEPKEIETVMLSLSGIQEAVVLAVSEGGLQELCAYYTSDQDIEKAELRYQLSLTLPSHMIPAFFVQVDAIPLTANGKTDRNALPKPNAAQSGGKALAA	Firmicutes		Q45675	WP_069322367.1
Q45675.A3|WP_069322367.1.A3	leucine	QALLEAWKGKALPVPTDKTVHQLFEETVQRHKDRPAVTYNGQSWTYGELNAKANRLARILMDCGISPDDRVGVLTKPSLEMSAAVLGVLKAGAAFVPIDPDYPDQRIEYILQDSGAKLLLKQEGISVPDSYTGDVILLDGSRTILSLPLDENDEGNPETAVTAENLAYMIYTSGTTGQPKGVMVEHHALVNLCFWHHDAFSMTAEDRSAKYAGFGFDASIWEMFPTWTIGAELHVIDEAIRLDIVRLNDYFETNGVTITFLPTQLAEQFMELENTSLRVLLTGGDKLKRAVKKPYTLVNNYGPTENTVVATSAEIHPEEGSLSIGRAIANTRVYILGEGNQVQPEGVAGELCVAGRGLARGYLNREDETAKRFVADPFVPGERMYRTGDLVKWVNGGIEYIGRIDQQVKVRGYRIELSEIEVQLAQLSEVQDAAVTAVKDKGGNTAIAAYVTPETADIEALKSTLKETLPDYMIPAFWVTLNELPVTANGKVDRKALPEPDIEAGSGEYKAPT	Firmicutes		Q45675	WP_069322367.1
AAA25234.1.A1|P35854.A1	alanine	DRVAAEHPTRVAYDYEGTQYTYAQLKEGSDRLAGFFAESLPAGEPIIVYGGQTFDMVEVFLGLSKSGHAYIPIDTHSPNERITQVQDVAHAPAVIEVAPLPITVPDVKIIRAPALHQAEQSHAPIHSLQHAVAGDDNYYIIFTSGTTGKPKGVQISHDNLLSYVNWNISDFGLEEGVVAMSQPPYSFDLSVMDLYPTLVLGGTLKALPKEVTDNFKELFATLPKLGLNEWVSTPSFVEIALLDPNFKQENYPNLTHFLFCGEELVNKTAQALITRFPKATVYNTYGPTEATVAVTGMAITQAIVDQYPRLPIGYAKPDTNVYVVDEQGEQVSAGTEGELMIVGPSVSKGYLNNPDKTAAAFFKAGNQRGYRSGDLVTMTADGMVFYRGRTDFQVKLHGYRIELEDVDHNLNQVSYIKQASTVPRYDKDHKVAQLIAFAVAKPNDFDSEMKLTQAIKAELGKMVMEYMIPQRIIYRDQLPLTANGKVDRKAL	Bacillota	AAA25234.1	P35854
CAB13715.1.A1|P39847.A1	glutamic acid	KTRKIVSQNNRTVSVSPEAPTLHGLFERQAAVTPERLAIRFSGGSLTYAELDMYASRLAAHLAARGVTNESIVGVLSERSPDMLIAVLAVLKAGGAYLPLDPAYPKERLSYMLKDSGASLLLTQPGCSAPNFSGETLEVDMTSLECEEVKRHVSASVSDGSLAYVIYTSGSTGQPKGVAVEHRQAVSFLTGMQHQFRLSEDDIVMVKTSFSFDASVWQLFWWALSGASAYLLPPGWEKDSALIVQAIHQENVTTAHFIPAMLNSFLDQAEIERLSDRTSLKRVFAGGEPLAPRTAARFASVLPQVSLIHGYGPTEATVDAAFYVLDPERDRDRLRIPIGKPVPGARLYVLDPHLAVQPSGVAGELYIAGAGVARGYLNRPALTEERFLEDPFYLGERMYKTGDVARWLPDGNVEFLGRTDDQVKIRGYRIEPGEIEAALRSIEGVREAAVTVRTDSGEPELCAYVEGLQRNEVRAQLQRLLPGYMVPAYMIEMEQWPVTPSGKLDRNALPAPGGAADAETY	Bacillota	CAB13715.1	P39847
CAB13715.1.A2|P39847.A2	valine	EAHYLIHELNRTKIDYPRNETISRLFEMQAEQTPNAVAIVSDTQVFTYEDLNSWANQIASVLQIKGVGPDSVVALLTGRTPELIAGMLGILKAGGAYLPIDSNLPVERIAYMLSDSRAALLLQSEKTEKRLLGIECEQIIIEDIQKQGEAKNVESSAGPHSLAYIIYTSGSTGKPKGVMIEQRSVIRLVKNSNYITFTPEDRLLMTSSIGFDVGSFEIFGPLLNGAALHLSDQQTFLDSHQLKRYIEHQGITTIWLTSSLFNHLTEQNEQTFSQLKHLIIGGEALSPSHVNRIRNVCPEVSIWNGYGPTENTTFSTCLHIQKTYELSIPIGRPVGNSTAFILNQWGVLQPVGAVGELCVGGDGVARGYLGRPDLTKEKFVPHPFAPGDRLYRTGDLARWLSDGTIEYVGRIDDQVKVRGYRVELGEIETALRQIDGVKEAAVLARTAQTGSKELFGYISVKAGTNAEQVRSLLARSLPNYMIPAYIIEMETLPLTSNGKLNRKALPEPDVAS	Bacillota	CAB13715.1	P39847
CAD92852.1.A1	tryptophan	SESERQQVLVEWNQTAEDYPSGLCIHQAFEQQAEKTPDAVAVAYKNRELTYAQLNERANQLAHRLIRKGVKPDTLVGICLERSPEMIIGILGVMKAGAAYVPIDPAHPQERIAYMVADSQASALLTQQSLLEILPVTAAHVICLDSDLLADEPVDNASSEVTEQNLAYVIYTSGSTGLPKGVMIEHHSAINLAYALIDAFDIQPTSRVLQFTSFSFDVSVSEVVMALLAGATLVIEDRESLLPGPELIQVLQEQRITTVSMVSSVLAALPDADLPDLHTLIVGGEAPSRELVARYAPGRQFFNCYGPTEATVCSTMMLCQAGMNNPPIGRPIANATVYVLDANLNPVPVGVPGELYIGGKGLARGYWNRPELTAESFIPHPFGTAGERLYRTGDLVRYRQDGNLEFLGRIDHQVKIRGYRIELGEIENAIRQHPAVQEAVVIAREEKAGDKRLAAYLVAAGKAQPPAEEIALFLKETLPEYMVPAGVVWLDAIPLTVNGKVDRRALPVPDWGQLSTK	Bacillota	CAD92852.1
CAD92852.1.A2	leucine	VEEQQLVLEWNDTAVAYSTEQLVHELVAQVARDMPDQPAVVTRDQLLTYGQLEAKANQLAHYLQKQGVGRGSLVGICVERSVEMVIGQLAIMKAGAAYIPMDPAYPKERLAFMMHDASMAIVLTQAKLRQKLPADTSRLICLDADWETIAQEPTAALVNTTAASDLAYVIYTSGSTGTPKGVEIEHAALLNLIFWHQRAYDVTATDRASQIAGTAFDASVWEIWPYVTKGATLYLPEEEIRLVPEKLRDWLVASNITVSFLPTPLTESMLALEWPGDTALRYMLTGGDKLHHYPSEKIPFTLVNQYGPTENTVVATAGIVPKEAGQTAAPTIGRPIDNVQVYILDAHRQPVPVGVSGELYIGGSSLARGYLNRPDLTQERFVAHPFTEKAGARLYRTGDLVRSLPDGSIEFIGRADDQTSIRGFRVELGEVETAIVALPAVKEAVVTVCTDKQGTKRLAAYLVLEEGAALATGDIRKALKETLPDYMVPAFFTQLAYLPLTPNGKVDRKNLPAPDFQRPEL	Bacillota	CAD92852.1
CAD92852.1.A3	tryptophan	ERKQVLIDWNRTEKEYPRELCLHHAFEQQAAKTPENIALEYKEQSLSYAGLNERANQLAHLLIAQGVKPDTTVAICVERSMEMIIGILGVLKAGAAYVPIDPAHPEERIAYMLDDSQAVVVLTQAGLADKFTQAAAPVICLGEKLFADRAHVDVDNIQTDVASTNLAYVIYTSGTTGLPKGVAVEHRSAMNMVQAYIAYFGLDESSRVLQFTSFSFDVSVSEIWQALLSGGTLVIEDRESLLPGPDLVRTLRERRISKVSMASSLLASLPVAEYPDLAVLEVGGDACSRELVARYATGRKFFNCYGPTEATVGTVIKQLTLDDDTPTIGRPFPNTKLYVLDQNRKPVPVGVPGELYIGGECLARGYWNRPELTAERFVANPFGQPGERLYRTGDLVRYLPDGNVDYLGRFDDQVKIRGYRIELGEIAEALRQHAAIREAVVLAREVRPGDKRLAAYLTSAAEQELSVDEIKQWLKEKLPDYMVPASYTWLPAIPLNVNGKVDRKALPAPDWGQITAA	Bacillota	CAD92852.1
CAD92852.1.A4	glycine	EEEQLLITEWNRTEVPYSREKCVHEMIEEMVSKAPDSIALIVGEQRVTYGELNRQANQLAHYLRKQGVGPEVLVGICAERTVEMMIGLLAILKAGGAYVPIDPAYPAERIAYIIGHSQIPVLLTQEHLLPTLPEHQAKVICLDRDWATVAVESEENPGKLATSDNLIYVIYTSGSTGNPKGVALEHRSVIYFLSWAHDTYTPEEMSGVLFSTSICFDLSVYEMFATLTMGGKVIMAENALQLPALPAADQVTLVNTVPSAATELVRMKGIPASVRVINLCGEPLSNRLAQELYAFPHVEKVFNLYGPTEDTVYSTHAIVTKGATNEPLIGRPQFNTHVFVLDSHRKPVPVGVPGELYLSGSGLARGYLHRPDLTAERFVQNPFREPGARMYRTGDLVRYLPDGNLQFVGRVDYQVKIRGYRIELGEIESVLNRFPGVKEVVLLAREDREGDKCLVAYIVFEADCTSKIHDLNHFLADKLPAYMIPQHYMILDSLPKTPNGKLDRKALPKPEYDRSEAG	Bacillota	CAD92852.1
CAA71336.1.A1|O33743.A1	beta-lysine	YGTLAAWALAVAGAVAPRTVAPQPPVGIVVHHTARDVAAILGVLATGRAYVPLEAGHPEARLESVLALAGCREAVATAETGWQPPVETVIRPRWTQTPVTTVLQGTLPESGARPEDPAYMLFTSGSTGEPKGVVVPHRAPAAVVPLLRDLYGIGPEETVLHFHGAGGDTSLEEILPALTGGATLVIDDAAPEGFARVAEEQQVSVAILPTGFWSSLTGDLLHQGARLPESLRTVVIGGEAVRADMLERWRRLPGTDGVRLLNTYGSTETALVTHAAQLAGPGAPALPGTGLDLPIGHPLPHVRQRVDDRGELSIAGPGLALGYHGNPGATSARFRERDGTRWYRTGDLVTEAPGGILVFRGRSDHQVKIRGFRVDLLDVEALIGRCEGVAAVAAARVDRTEHGVLAAFFVALPHREPDEIAAGIREGLARTAPPHLIPSLIVPVEALEQTRTGKVDRNA	Actinomycetota	CAA71336.1	O33743
AAX16296.1.A1	lysine	EERDCLLRAWAENADEGGLPPLVQLQIQEQARLRPQAQALALEGEALSYAELNARANRLAHCLIARGVGPDVLVGIAVERSLDMVVGLLAILKAGGAYVPLDPTYPQDRLRHMLEDSAVGLLLSQEHLLPGLPLHEGLEVLSIDRLERDASVSTDDPVVNLRPENLAYVIYTSGSTGKPKGVAISHAALAQFSRIASGYSALTPEDRILQFATLSFDGFVEQLYPALTRGACVVLRGGDLWDTGELYRQIVEQGVTLADLPTAYWNLFLLDALAEPRRSYGALRQIHIGGEAMPLEGPKLWRQAGMGRVRLLNTYGPTEATVVSSVFDCSAENARVGNASPIGQALPGRTLLVLDEHLGLLPVGAVGELYIASRAGLARAYHDRPGLTAERFLPDPFGEPGSRLYRTGDLARRRGDGVIEYMGRADHQVKIRGFRIELGEVEARLLDLEGIREAAALALDGQLVAYLVAEGGEDETRQPALRERIRTALRASLPDYMVPSHLLFLERMPLSPNGKLDRRALPKPDAGLMQRH	Pseudomonadota	AAX16296.1
CAA49818.1.A1|Q08787.A1	leucine	EFLLTGLNPPAQAHETKPLTYWFKEAVNANPDAPALTYSGQTLSYRELDEEANRIARRLQKHGAGKGSVVALYTKRSLELVIGILGVLKAGAAYLPVDPKLPEDRISYMLADSAAACLLTHQEMKEQAAELPYTGTTLFIDDQTRFEEQASDPATAIDPNDPAYIMYTSGTTGKPKGNITTHANIQGLVKHVDYMAFSDQDTFLSVSNYAFDAFTFDFYASMLNAARLIIADEHTLLDTERLTDLILQENVNVMFATTALFNLLTDAGEDWMKGLRCILFGGERASVPHVRKALRIMGPGKLINCYGPTEGTVFATAHVVHDLPDSISSLPIGKPISNASVYILNEQSQLQPFGAVGELCISGMGVSKGYVNRADLTKEKFIENPFKPGETLYRTGDLARWLPDGTIEYAGRIDDQVKIRGHRIELEEIEKQLQEYPGVKDAVVVADRHESGDASINAYLVNRTQLSAEDVKAHLKKQLPAYMVPQTFTFLDELPLTTNGKVNKRLL	Bacillota	CAA49818.1	Q08787
AAN00653.1.A1|P59591.A1	alanine	EHFAETQADFPVYDILGEVHTYGQLKVDSDSLAAHIDSLGLVEKSPVLVFGGQEYEMLATFVALTKSGHAYIPVDQHSALDRIQAIMTVAQPSLIISIGEFPLEVDNVPILDVSQVSAIFEEKTPYEVTHSVKGDDNYYIIFTSGTTGLPKGVQISHDNLLSFTNWMISDDEFSVPERPQMLAQPPYSFDLSVMYWAPTLAMGGTLFALPKTVVNDFKKLFATINELPIQVWTSTPSFADMALLSNDFNSETLPQLTHFYFDGEELTVKTAQKLRQRFPKARIVNAYGPTEATVALSAVAITDEMLETCKRLPIGYTKDDSPTYVIDEEGHKLPNGEQGEIIIAGPAVSKGYLNNPEKTAEAFFQFEGLPAYHTGDLGSMTDEGLLLYGGRMDFQIKFNGYRIELEDVSQNLNKSQYVKSAVAVPRYNKDHKVQNLLAYIVLKEGVRDDFERDLDLTKAIKEDLKDIMMDYMMPSKFIYREDLPLTPNGKIDIKGL	Bacillota	AAN00653.1	P59591
AAC82550.1.A1|AAC82550.1.A3|O87314.A1	N5-hydroxyornithine	RAGHDRRTPRAACRTESRRRRAGVRRAVGDLPRIRRPRLAIRAPSARTRRGARDVRRAGTASIDRHGGRAVRGAARRCGLSAARAGPPHRPPPHDHRQRRTRAARHDDRPHGTDRARTSPRCRCHRARRRGNRCHTRRYARAPADRRRTRGFRVRQHAPEHPAYLIYTSGSTGRPKGVLTGYAGLTNMYFNHREAIFAPTVARAGSAEQLRIAHTVSFSFDMSWEELFWLVEGHQVHVCDEELRRDAPALVAYCHRHRIDVINVTPTYAHHLFDAGLLDDGAHTPPLVLLGGEAVGDGVWSALRDHPDSAGYNLYGPTEYTINTLGGGTDDSDTPTVGQPIWNTRGYILDAALRPVPDGAVGELYIAGTGLALGYHRRAGLTAATMVADPYVPGGRMYRTGDLVRRRPGSAELLDYLGRVDDQVKIRGYRVELGEIESVLTRADGVARCAVVARATGANPPVKTLAAYVIPDRWPAEDAAFITGLRDHLARVLPGYMVPTRYGIVDTLPLTINGKLDVAALPEPIA	Actinomycetota	AAC82550.1	O87314
AAC82550.1.A2|O87314.A2	threonine	LRTNAERQFTAGHASRPGPGRTLGASFAEVAATYPDAVAVSCGDTRLTYRELDDRAAAVAATLAERGVGAESRVAIALPRSADLIVAVLAVIKAGGTYVPIDIGAPAARVQHILADSAPVCLLTDTAERFTGVPHVILAEAAQNPARPQAPTVSPDHAAYVIYTSGSTGVPKGVEVTHRNVAALFAGTTSGLYDFGPDDVWTMFHSAAFDFSVWELWGPLLHGGRLVVVEHDVARDPERFVDLLARERVTVLNQTPSAFYPLLEADARLRRQLALRYVIFGGEALDVRRLAPWYANHESHSPRLVNMYGITETCVHVSHRALDTADTGAAGSVIGGPLPGLRIHLLDNNLQPVPAGVVGEMYIAGGQVARGYTGRPGLTATRFVANPFDGAGERLYRSGDLAMWTDAGELVYLGRSDAQVKVRGYRIELGEVEAALVTLPGVTNAAADVRHDDTGRARLIGYVVGDALDIGALRSTLAERLPDYMVPSVLLRLDVLPLTVNGKLDRAALPDPE	Actinomycetota	AAC82550.1	O87314
BAA02522.1.A1	glutamic acid	EKEKLLARAGGKSVSYRKDMTIPELFQEKAELLSDHPAVVFEDRTLSYRTLHEQSARIANVLKQKGVGPDSPVAVLIERSERMITAIMGILKAGGAYVAIDPGFPAERIQYILEDCGADFYLTESKVAAPEADAELIDLDQAIEEGAEESLNADVNARNLAYIIYTSGTTGRPKGVMIEHRQVHHLVESLQQTIYQSPTQTLPMAFLPPFHFDASVKQIFASLLLGQTLYIVPKKTVTNGAALTAYYRKNSIEATDGTPAHLQMLAAAGDFEGLKLKHMLIGGEGLSSVVADKLLKLFKEAGTAPRLTNVYGPTETCVDASVHPVIPENAVQSAYVPIGKALGNNRLYILDQKGRLQPEGVAGELYIAGDGVGRGYLHLPELTEEKFLQDPFVPGDRMYRTGDVVRWLPDGTIEYLGREDDQVKVRGYRIELGEIEAVIQQAPDVAKAVVLARPDEQGNLEVCAYVVQKPGSEFAPAGLREHAARQLPDYMVPAYFTEVTEIPLTPSGKVDRRKLFALEV	Bacillota	BAA02522.1
BAA02522.1.A2|P27206.A2	leucine	SQIQQFNPGRTPYPKDKTIVQLFEEQAANTPDHTALQYEGESLTYRELNERANRLARGILSLGAGEGRTAAVLCERSMDMIVSILAVLKSGSAYVPIDPEHPIQRMQHFFRDSGAKVLLTQRKLKALAEEAEFKGVIVLADEEESYHADARNLALPLDSAAMANLTYTSGTTGTPKGNIVTHANILRTVKETNYLSITEQDTILGLSNYVFDAFMFDMFGSLLNGAKLVLIPKETVLDMARLSRVIERENISILMITTALFHLLVDLNPACLSTLRKIMFGGERASVEHVRKALQTVGKGKLLHMYGPSESTVFATYHPVDELEEHTLSVPIGKPVSNTEVYILDRTGHVQPAGIAGELCVTGEGLVKGYYNRPELTEEKFVPHPFTSGERMYKTGDLARWLPNGTIEFIGRIDHQVKIRGQAIELGEIEHQLQTHDRVQESVVLAVDQGAGDKLLCAYYVGEGDISSQEMREHAAKDLPAYMVPAVFIQMDELPLTGNGKIDRRALPIPDANV	Bacillota	BAA02522.1	P27206
AAB00093.1.A1|Q45563.A1	isoleucine	EKEQILTQCNDTSTAYPKNKTVIDIFREQTVKTPDQTALVYGNRSISYRELDQKSDALARTLYENGLRRNGTAGILAGHSPEFIISVLAVLKAGGTYLPLDAELPPERISYMLSETKAAILIVQKGLEPNTAFAGTFISADAEAMIEEHTKPLEIVTGPDDLAYIMYTSGSTGRPKGVMITNRNVVSLVCNSNYTSASVNDRFILTGSISFDAVTFEMFGALLKGATLHIIDKSTMLTPDRFGAYLIENNITVLFLTTALFNQLAQAQADMFHRLHTLYVGGEALSPELINAVRRACPNLSLYNIYGPTENTTFSTFFEIKRDYATPIPIGKPISNCTAFILDAKGCLLPIGVPGELCVGGDGVAKGYLNRDDVTAAVFSPDPFIPGERIYRTGDLARWLPDGNLEYISRIDRQIKIRGKRIEPAEIEARLLEIEGVREAAVTLLETDGEVQLYTHYVSDESRNEKEIRAALARVLPDYMIPQRWVRVDRMPLTGNGKINRSALPVPENES	Bacillota	AAB00093.1	Q45563
CAA06323.1.A1	glutamine	EKERLLKRASSQTIAYDKNMTLHGLFEQKAADHPEKTAVVYEGQKLSYRELNEQSNRLARAFRRRGIGPDAPAAIVMERSERVITAMLGVLKAGGAYVPIDPGFPEERIPFILEDSKVKVVITDSGLTFETTETVRFSEALSESLENGHPSSEAGAGHLAYIIYTSGTTGRPKGVMIEHRQVHHLVRGLQQAVGAYDQDDLKLALLAPFHFDASVQQIFTSLLLGQTLYIVPKKTVSDGRALSDYYRRHQIDVTDGTPAHLQLLSAADDLSGVKLRHMLVGGEALSRVATERLLQLFAETAESVPDVTNVYGPTETCVDASSFTMTNHADLQADTAYVPIGRPIGNNRFYILDEGGALLPDGVEGELYIAGDGVGRGYLNLPDMTADKFLEDPFVPGGFMYRTGDAVRWLPDGTVDFIGRKDDQVKIRGYRIELGEIESVLQGAPAVGKAVVLARPETGGSLEVCAYVVPKQSGEIHLQGLREHLSKHLPDYMIPSHFVELDEIPLTGSGKVDRKALLCHEV	Bacillota	CAA06323.1
CAA06323.1.A2|O66069.A2|Q45295.A2	leucine	RQLVAFNPAASDYPREKTIVQLFEEQAAERGDIPPCKMKTKYGHTVSSIGKRTNWRGASAKEVCSPARRQPFSPPGRLKWSSAFSLCLKAGAAYVPIDPDHPEKRVQHFFEDSGAAVLLTQKAMKPFAEAAEFGGDILFLEDEHLYLGDASDLRLPISPEAMANLTYTSGTTGTPKGNMVSHRNILRTVKNTNYLDVMTSDIVLSISNYVFDAFMFDVFGSLLNGAKLVIAPKDTILDMSRLAHVLEKEKVTVLMITTALFNLLTDMRPDSLKGLRRVLFGGERASVDHVRRALNTVGKGRLLHMYGPSESTVFTTYYPVNEVPDDAQAIPIGKPVSNTEVLILDSFGNVQPAGVAGELCVGGDGLVRGYFNRPELTAEKFTEHPFKTGEKIYRTGDMARWLADDGCLEFIGRIDHQVKIRGQRIELGEIEHHLLTHEMVQEAAVLAVDTGKRDQMICAYFTADQELSSEELRRYAAEGLPGYMIPSVFMQLQELPLTGNGKVDRRALPEPDVTQ	Bacillota	CAA06323.1	O66069
CAA06323.1.A3|Q45295.A3	leucine	RIVQNWNETRLAVPEDKTVHELFEAQVLRTPDRGAAVYNGVKWTYKELNARANRLARLLIEKGARPEQRIGIMVKPSLEMAAGVLAILKAGAAYVPIDPSYPAERIGYVLKDSGAELLLTQTNLAAPEEFSGETLLLDSMLSEEITKVDEVNPQAGTQSDNLAYLIYTSGTTGQPKGVMVEHRSLVNLCYWHNDAFKVTEQDKSAKYAGFGFDASVWEMFPYWIAGAELHIIDESIRMDITRLNQYFEENTITITFLPTQLCEQFMELDNQSLRVLLTGGDKLKRIAQRSYTLVNNYGPTENTVVATSTAIDPDEGMLSIGKPIANTRAYVLGHNNEVQPVGVAGELCIAGRGLARGYLNKPEETAKRFTEDPFVPGERMYRTGDAVKWLEDGRLEYIGRIDQQVKIRGFRIELSEIEVQLARLSEVQEAVVTDIEDAYGNKALCSYVVANEQLDTESLAWKLAQTLPDYMVPSFWVQLDELPVTANGKVDRRALPQPDVEA	Bacillota	CAA06323.1	Q45295
BAA06146.1.A1|P0C063.A1|Q44928.A1	proline	TKQEKQHLLVELHDSITEYPDKTIHQLFTEQVEKTPEHVAVVFEDEKVTYRELHERSNQLARFLREKGVKKESIIGIMMERSVEMIVGILGILKAGGAFVPIDPEYPKERIGYMLDSVRLVLTQRHLKDKFAFTKETIVIEDPSISHELTEEIDYINESEDLFYIIYTSGTTGKPKGVMLEHKNIVNLLHFTFEKTNINFSDKVLQYTTCSFDVCYQEIFSTLLSGGQLYLIRKETQRDVEQLFDLVKRENIEVLSFPVAFLKFIFNEREFINRFPTCVKHIITAGEQLVVNNEFKRYLHEHNVHLHNHYGPSETHVVTTYTINPEAEIPELPPIGKPISNTWIYILDQEQQLQPQGIVGELYISGANVGRGYLNNQELTAEKFFADPFRPNERMYRTGDLARWLPDGNIEFLGRADHQVKIRGHRIELGEIEAQLLNCKGVKEAVVIDKADDKGGKYLCAYVVMEVEVNDSELREYLGKALPDYMIPSFFVPLDQLPLTPNGKIDRKSLPNLEG	Bacillota	BAA06146.1	P0C063
BAA06146.1.A2|CAA43838.1.A2|P0C063.A2|Q44928.A2	valine	EKQHILFEFNDTKTTYPLCKQFKDYLRNRWRRRADHVAVGWKDQTLTYRELNERANQVARVLRQKGVQPDNIVGLLVERSPEMLVGIMGILKAGGAYLPLDPEYPADRISYMIQDCGVRIMLTQQHLLSLVHDEFDCVILDEDSLYKGDSSNLAPVNQAGDLAYIMYTSGSTGKPKGVMVEHRNVIRLVKNTNYVQVREDDRIIQTGAIGFDALTFEVFGSLLHGAELYPVTKDVLLDAEKLHKFLQANQITIMWLTSPLFNQLSQGTEEMFAGLRSLIVGGDALSPKHINNVKRKCPNLTMWNGYGPTENTTFSTCFLIDKEYDDNIPIGKAISNSTVYIMDRYGQLQPVGVPGELCVGGDGVARGYMNQPALTEEKFVPNPFAPGERMYRTGDLARWLPDGTIEYLGRIDQQVKIRGYRIEPGEIETLLVKHKKVKESVIMVVEDNNGQKALCAYYVPEEEVTVSELREYIAKELPVYMVPAYFVQIEQMPLTQNGKVNRSALPKPDGEF	Bacillota	BAA06146.1	P0C063
BAA06146.1.A4|CAA43838.1.A4|P0C063.A4|Q44928.A4	leucine	EKKQIMLEFNDTKIQYPQNQTIQELFEEQVKKTPEHIAIVWEGQALTYHELNIKANQLARVLREKGVTPNHPVAIMTERSLEMIVGIFSILKAGGAYVPIDPAYPQERIQYLLEDSGATLLLTQSHVLNKLPVDIEWLDLTDEQNYVEDGTNLPFMNQSTDLAYIIYTSGTTGKPKGVMIEHQSIINCLQWRKEEYEFGPGDTALQVFSFAFDGFVASLFAPILAGATSVLPKEEEAKDPVALKKLIASEEITHYYGVPSLFSAILDVSSSKDLQNLRCVTLGGEKLPAQIVKKIKEKNKEIEVNNEYGPTENSVVTTIMRDIQVEQEITIGCPLSNVDVYIVNCNHQLQPVGVVGELCIGGQGLARGYLNKPELTADKFVVNPFVPGERMYKTGDLAKWRSDGMIEYVGRVDEQVKVRGYRIELGEIESAILEYEKIKEAVVIVSEHTASEQMLCAYIVGEEDVLTLDLRSYLAKLLPSYMIPNYFIQLDSIPLTPNGKVDRKALPEPQ	Bacillota	BAA06146.1	P0C063
CAA43838.1.A3	ornithine	SEEEQQRVLYDFNGTDATYATNKIFHELFEEQVEKTPDHIAVIDEREKLSYQELNAKANQLARVLRQKGVQPNSMVGIMVDRSLDMIVGMLGVLKAGGAYVPIDIDYPQERISYMMEDSGAALLLTQQKLTQQIAFSGDILYLDQEEWLHEEASNLEPIARPHYIAYIIYTSGTTGKPKGVMIEHQSYVNVAMAWKDAYRLDTFPVRLLQMASFAFAFDVSAGDFARALLTGGQLIVCPNEVKMDPASLYAIIKKYDITIFEATPALVIPLMEYIYEQKLDISQLQILIVGSDSCSMEDFKTLVSRFGSTIRIVNSYGVTEAALILAIMNQPLSSLHVTGTVPIGKPYANMKMYIMNQYLQIQPVGVIGELCIGGAGVARGYLNRPDLTAEKFVPNPFVPGEKLYRTGDLARWMPDGNVEFLGRNDHQVKIRGIRIELGEIEAQLRKHDSIKEATVIAREDHMKEKYLCAYMVTEGEVNVAELRAYLANDRAAMIPSYFVSLEAMPLTANGKIDKRSLPEPDGSI	Bacillota	CAA43838.1
AAC05774.1.A1	alanine	ENFAQEQEAFPVYNILGEIHTYGELKADSDSLAAHLDQLDLTAKSPVVVFGGQEYAMLASFVALTKSGHAYIPIDHHSALEAIEAILEVAEPSLVIAVDDFPIDNLQVPVIQYSQLEEIFKQKLSYQINHAVKGDDTYYIIFTSGTTGKPKGVQISHDNLLSFTNWMINAEAFAIPHRPQMLAQPPYSFDLSVMYWAPTLALGGTLFALPKEITADFKQLFTTITNYHWCVDINTFFVDMAMLSDDFNAQQLPHLTHFYFDGEELTVKTAKKLRQRFPQARIVNAYGPTEATVALSALAVTDKMLETCKRLPIGYTKPDSPTFIIDESGHKLANGQQGEIIVSGPAVSKGYLNNPERTAAAFFEFEGLPAYHTGDLGSMTDEGLLLYGGRMDFQIKFNGYRIELEEVSQNLNKSQYIASAVAVPRYNKDHKVQNLLAYVVLKDGVEEQFERALDITKAIKADLQDVIMDYMMPSKFLYRKDLPLTPNGKIDIKGL	Bacillota	AAC05774.1
AF047828.1.A2|O85168.A2	serine	NDTAHPYPRDVLIHQLIEQQAAQRPDACAVRGDSGTLLTYAELNQQANQLAHRLIELGVEPDTRVAVSLRRGAEMVVALLGILKAGGAYVPIDPDLPDARQAYMLSDSAPRAVLTSHELLADLPDLGVPALVLDGRDDSALLKKQPTGNPDAKALDLQPNHLAYVLYTSGSTGTPKGVMNEHLGVVNRLLWARDAYQVNSQDRVLQKTPFGFDVSVWEFFLPLLTGAELVMARPSGHQDPDYLAQVISDAGITLLHFVPSMLDVFLEHRSTRDFPQLRRVLCSGEALPRALQRRFEQHLKGVELHNLYGPTEAAIDVTAWECRPTDPGDSVPIGRPIANIQMHVLDALGQLQPMGVAGELHIGGIGVARGYLNQPQLSAERFIADPFSNDPQARLYKTGDVGRWLANGALEYLGRNDFQVKIRGLRIEIGEIEAALAKHPAVHEAVVTAREDIPGDKRLVAYYTQTAEHTAVDLETLRGHLQQVLPEYMVPAIYVLLEAMPLTSNGKLDRKALPAPDGDA	Pseudomonadota	AF047828.1	O85168
AF047828.1.A3	2,4-diaminobutyric acid	LLLETFNQTRQDYPTDLCIQHLFEAQVRTQPDAIAVAFQAQRLSYAELNRQANRLAHHLIGLGIGPDDRVAICVERGVEMMVGLLGVLKAGAAYVPLDPAYPAERLAYMIEDSQPAALMTQRHLQEYLPTLTLPLVLLDDDQRKTFTERDDNPVVEALGVRNLAYVIYTSGSTGNPKGVMIEHRGLVNYSVDAARLFDLSPTDTVLQQNTLNFDLSVEEIFPALLAGATLTPSREIFGSEGTENHGINPTVLHLTAAHWHTLVAEWHKQPQVAEQRLQHVRLINVTGDALSAQKLKLWDEVRPAHTRLINTYGPTEATVSCTAAYVSHDAAAGSEGSGNATIGKPMANTRIYLLDAHQQPVPYGVAGEIYIGGDGVARGYLNLEEVNAERFLADPFSESPDARMYKTGDLARYMADGRIEYLGRNDFQVKVRGFRIELGEIEARLGNCTGVKEAVVIAREDNPGDKRLVAYVVAQPQSQLTAADLRAELAPQLAEYMLPSAFVLLDELPLTPNRKLDRKALPAPDADA	Pseudomonadota	AF047828.1
AF047828.1.A4	2,4-diaminobutyric acid	LLLETFNQTRQDYPTDLCIQHLFEAQVRTQPDAIAVAVQGQRLSYADLNRQANRLAHHLISLGIVPDDRVAICVERGVEMMIGLLGVLKAGAAYVPLDPAYPAERLAYMITDSQPAALLTLPGLQDRLPALSMPLVLLDDEQYQGLAECDDNPVVPTLGVRNLAYVIYTSGSTGNPKGVMIEHRGLVNYSVDAARLFDLSQSDTVLQQNTLNFDLSVEEIFPALLAGATLAPSREIFGSEGTETHGIQPTVLHLTTAHWHTLVAEWHNQPQAAEQRLQHVRLINVTGDALSAQKLKLWDEVRPAHTLLINTYGPTEATVSCTAAYVSYDAAAGSEGSGNATIGKPMANTRIYLLDAHQQPVPYGVAGEIYIGGDGVARGYLNLEEVNAERFLADPFSESPDARMYKTGDLARYMADGRIEYLGRNDFQVKVRGFRIELGEIEARLGNCKGVKEAVVIAREDNPGEKRFVAYVVAQPQTQITAAELRAELAPQLAEYMLPSAFVLLDELPLTPNRKFDRKALPAPADDA	Pseudomonadota	AF047828.1
AF047828.1.A5|O85168.A5	arginine	LLAGLNATEAPFPQDRTIHQLFEERVQAQPDAIAVAFGAQRLSYAELNRQANRVAHHLISLGIKPDDRVAICVERGVEMLIGVLGVLKAGAAYVPLDPAYPAERLAYMIEDSTPSALLAQRDVQAHLPTLDLPLVLLDEDQRTTLSERDDNPVVETLGAHNLAYVIYTSGSTGVPKGVMVEHRGLFAVSAAWEQLYALHAPLNHLQMAGFFDVFSADLIRSLAFGGTLVLCPRETLMDPPALYRLLSEESIGFADFVLAVLNALLGWVEETGHDLSFMRTVVCGSDIWTAHSARQLRKLCGDHVQVVQAYGVTEASIDSTCFEFEATSQVDGVLPIGRALANTRIYLLDELGQAVPPGVAGELYIGGAGIARGYLNLPQLTAERFMDNPFVAGERLYRSGDMARYRADGNIEFLGRNDSQAKLRGLRLELGEIEARLAEVAGVRESLVVIREDSGGTPKLIAYFVEYATRDESGPALTPRALRQQLQLNLPEYMIPAAFVRMAALPLSANGKLDRRALPEPDADA	Pseudomonadota	AF047828.1	O85168
AF047828.1.A6|O85168.A6	phenylalanine	EREYLLKDINATERTYPVGQLMHRLFEAHAEAAPQAIAVRQGEQTLTYAELDSRANALAQHLRKHGVGPGTRVAILLDRSVELLASMLATLKCGAAYLALDRLAPEERLRFMLEDSEAIMLLSRSDLTAPDMTPRLDLDTLELSALNQEPVVPATEVAGETPACIIYTSGSTGVPKGVIVTHNGIVRLVQDNGYYDFSAEDRVAFSSNPAFDASTPEIWGALLNGCQSVIIEPQVLLEPVAFAALLKRHGVTAMISSTALFNLYAGLIPEALAGLRMIMCGGERADPASFRRVREHSAQVRLFNGYGPTEGTTCATSYEIFDVLPDTLSLPIGKPNANVRVYVLDARREPVPMGVVGDIYIGGTGVALGYLNRPELTAERFSEDPFSQQAGARLYRTGDLARWLPDGNLEYLARNDGQVKVRGFRVELGEIESVLHLYDGVRNSVVVAHEASPGDTRLVAYYTVHAGVAAPDPEDLRAQLSADLAEYMVPSVFVRLDALPLTLNGKVDQKALPVPDL	Pseudomonadota	AF047828.1	O85168
AF047828.1.A7|O85168.A7	threonine	LSPAQRLASPALLQPKAVFASGLMVHQRFEQFAAAHPQNIALVFGRHEVSYQALNRRANRLAHELLAQGVRPDDRVAILAERGTQMICAVLAVLKSGAAYVPLDPTYPTERLGYLLTDSAPVALLAQSACLDVLPAHSVPVLTLGADNDSADLADESVDRNPEPAALGLSREHLAYVIYTSGSTGLPKGVLVEHGNVARLFDATAGQFNFGHEDVWTPFHSFAFDFSVWEIWGALCYGGKLVIVPSEVARSPDDFYALVCEQQVTVLNQTPSAFRQFIQARERSPQEHALREVVFGGEALDFRSLQPWTARTPLSRTRLVNMYGITEITVHATYYPISQSEIDTAMPSLIGPALDDLCLRILDDYQQPVPVGVNGEIYIGGAGVARHYLNRTELNAERFIADPYALQSGARLYRTGDVAHYRSDGGVVNVGRNDSQIKIRGFRIELGEIEAQLLACPEVREAMVILREDRPGDKRLVAYLIAEDGAAPESALLRSQLASVLAEHMLPSAFVTLETWPLTTNGKLDRAALPAPDQFATV	Pseudomonadota	AF047828.1	O85168
AF047828.1.A8|O85168.A8	aspartic acid	LNDFNDTASDFAPAVPIHALFEDQVRRNPDAVALVYEDRQLSYRQLNRRANHVARQLLQLGVQPDERVAICAERSLDMIAGLLGVLKSGAAYVPIDPAHPADRMAFMLQDSQPRALLTQGALSLPVGDTPLMLLDSAESLLAADDQAFDANPVVDGLTAENLAYVIYTSGSTGQSKGVMVEHRSVFNFWNVLTRTTHQHCPTPATVALNAGFFFDMSIKGISQLFSGHKLVIIPQLLRANGSELLDFLEAHQVHAFDSTPSQLDTLLSAGLLERSSYQPVSVLLGGEAINASTWEKLRNCPTIRLYNMYGPTECTVDATIDLIRDLGEKPSIGRPIANVQVHVLDARGEPAPLGVAGEIHIGGSGVARGYLNRDELSAERFIVDPFSDAANARLYKTGDLGRWLADGTLEYMGRNDFQVKVRGFRIELGEIENVLLAVPGIREVVVIARNDSQGDSDSQRLVAYVCGESVAAEHLRSELLRHLPEYMVPSAFVQLDALPLTANGKLDRRALPAPGQDA	Pseudomonadota	AF047828.1	O85168
CAA84363.1.A2|P94459.A2	glutamine	TLHYALEQQAEKTPDQAAVIFEDGVMTYKELNEQATRISWELIGRGVKPETTVAIIGKRSPEMLLGIYGILKAGGAYLPIDPDYPEERISFLLEDSGTNILLLQSAGLHVPEFTGEIVYLNQTNSGLAHRLSNPNVDVLPQSLAYVIYTSGSTGMPKGVEIEHRSAVNFLNSLQSRYQLKHSDMIMHKTSYSFDASIWELFWWPYAGASVYLLPQGGEKEPEVIAKAIEEQKITAMHFVPSMLHAFLEQIKYRSVPIKTNRLKRVFSGGEQLGTHLVSRFYELLPNVSITNSYGPTEATVEAAFFDCPPHEKLERIPIGKPVHHVRLYLLNQNQRMLPVGCIGELYIAGAGVARGYLNRPALTEERFLEDPFYPGERMYKTGDVARWLPDGNVEFLGRTDDQVKIRGYRIEPGEIEAALRSIEGVREAAVTVRTDSGEPELCAYVEGLQRNEVRAQLERLLPGYMVPAYMIEMEQWPVTPSGKLDRNALPAPGGAADAETY	Bacillota	CAA84363.1	P94459
CAA84363.1.A3|P94459.A3	tyrosine	ERHQLLNEFNTGQANQYGVQTISQLFEQQAARTPKASALVSGDKTLTYQELDEWSNGIARALRSRGVKPDTPVGIMMHRSFSMIASILGVWKAGGCYVPIDPEYPKERKRYILSDSGTKLLMTINEADLGVLADFEGEILTIESVEEDDKSPLPQMSSAHHLAYIIYTSGTTGRPKGVMVEHKGIANTLQWRRNAYAFNETDTILQLFSFSFDGFITSMFTPLLSGAKAVLLHEEEAKDILAIKHQLSRQRITHMIIVPVLYRALLDVVQPEDVKTLRVVTLAGEAADRELIARSLAICPHTELANEYGPTENSVATTVMRHMEKQAYVSIGQPIDGTQVLILNSNHQLQPIGVAGELCIAGTGLARGYVNLPELTERAFTQNPFKPEARMYRTGDAARWMADGTLEYLGRIDDQVKIRGYRVETKEIESVIRCIKGVKDAAVVAHVTASGQTELSAYVVTKPGLSTNAVRSELQNKLPVFMHPAFIEKLDSLPLSPNGKLDRGALPKPVYN	Bacillota	CAA84363.1	P94459
AAB80955.2.A1|O30980.A1	proline	IDITTDTEKLQLIGEIKDHKPVYETIHAMFEKQAEKTPDARAVIDQAHSLTYKELNESANRLARHLRKKGVMRQEPVAIMMERSTEFVTGILGILKAGGAIVPPHYPSDRINYILNDCGCSHVVSQAHFAPLLETGLNVIYMEDIQIEDGSCLHSVNSADDLLYMIYTSGTTGKPKGVQFEHRNMANLLQFEFTRSGIDFENDVLQFATPAFDVCYQEIFSTLLGGGTLHIVPEAIKRDVPQLFAFIKEHQTTISVSPTAFIKMIFSEQEFANAFPHDVKHLITAGEQLIVSSLLQDVLRQRSMYLHNHYGPSETHVVSAYTIHPGNQIPEFPPIGKPIDCTDLYILNRQKQLQPRGVSGELYISGSSVARGYINNDKLTREKFLPDPFRSGAVMYRTGDVARIREDGSFEYIGRADDQVKIRGYRIEPQEIEIALMNHPEVKEAAILIRQNQGEEHELCAYYCSMHRLDSSALRQYLANKLPEYMIPAKWVWVDSIPLTPNGKVDQSALPKPEASISSNTYAA	Bacillota	AAB80955.2	O30980
AAB80955.2.A2|O30980.A2	glutamine	LEEERSFIDSCQPLEETGYRLKQTLHHALEQQAAKTPDQPAVIVEDEEITYKELNEQANRVAWELIDRGVKAETTVAIMGRRSPEMLIGIYAILKAGGAYLPIDPDYPEERIRFLLKDSDSDILLIQSDNLDIPAFDGEIVHLSQLNSGLKRRLSNPNVEVYPDSLAYMIYTSGSTGRPKGVQVEHQSAVNFLNSLQFRYPLNQSDVILHKTSYSFDASIWELFWWPYGGASVYLLPQGGEKEPDMILKVIEEQQITAMHFVPSMLHAFLEYLKNGPVPIKTNRLKRVFSGGEQLGAHLVSRFCELLPDVTLTNSYGPTEATVEAAFFDCPLDEKLDRIPIGKPIHHVRLYILNQKQKMLPAGCIGELYIAGAGVARGYLNRPELTEERFLDDPFYPGERMYKTGDLARWLPDGQVEFLGRLDDQVKIRGYRIEPGEIEAALRSIEGVREAAVTVRTESGEAELCAYAEGLGRNEVRKQLETLLPGYMIPAHIIEMEQWPVTPSGKLDRKALPAPDGAADRETYTAPRNL	Bacillota	AAB80955.2	O30980
AAB80955.2.A3|O30980.A3	tyrosine	ERNKLLNEFNSGQENEHKVQTIDQLFEKQAALTPNAPALVSRENTLTYQELDEWSNGIAWALRDRGVKPDTPVGIMMPRSFSMIAAILGVWKAGGCYVPIDPEYPAERKRYILGDSRTKLLITLPAADQEALEDFEGEIFAIENAETYDGSPLPQVSRPQHLAYIIYTSGTTGQPKGVMVEHKGIANTLQWRRNAYTLNETDTVLQLFSFSFDGFLTSMFTPLLSGAKTVLPDENEAKDILSIKHDLSHHRITHMIIVPVLYRALLDVIQPEDAKTLRVVTLAGEAADRELIDRSMAICPNTELANEYGPTENSVATTAMRHMERQKNVCIGRPIDNTEVLILNGDQLQPIGVAGELCIAGTGLARGYVNLPELTAKTFVQHPYQPEKRMYRTGDAARWMADGTIEYLGRMDDQVKIRGHRVETKEIESVIRRISGVKEAVVLARETAPAQTELCAYIVAEQDFNTEMLRAELNKQLPLYMMPAFIQTLDSLPLSPNGKLDRRALPEPAFNQVRTFHAP	Bacillota	AAB80955.2	O30980
AAX16327.1.A1	serine	ERRQMLETWNATAANYPLETCVHRLFEHQVQRSPEAPALVFGEQRLSYGELNRRANRLAHALIARGVGAESLIGVAMERSVELVIALMGILKAGGAYVPLDPEYPQERLSYMLEDSGVRLLLTQAHLLDGLPVSAEVQPLMLAADSEWLEGFDASDPEVAVTGENLAYVIYTSGSTGRPKGAGNRHSALTNRLCWMQDAYQLDGSDAVMQKTPFSFDVSVWEFFWPLMVGARLVLAQPGDHRDPSRLMDLIGRESISTLHFVPSMLQAFLQAPGVSACTSLKRIVCSGEALPVDAQQRVLAELPGVRLYNLYGPTEAAIDVTHWDCREEGRDTVPIGRPIANLRCYVLDDALEPVPVGALGELYLAGAGLARGYHLRPALSAERFLADPFATGERMYRTGDLARYRADGVIEYAGRIDHQVKLRGLRIELGEIETRLLEHHAVREAAVLVVDGKQLVGYVTLAAEPDEWRGMLSAHLAESLPEYMVPMQWVALERMPLSPNGKLDRKALPRPDATLGQVVYSMPR	Pseudomonadota	AAX16327.1
AAX16327.1.A2	2,4-diaminobutyric acid	LLPSPAGRRAYPFDEGYVRLFEAQVDRLGERVAATCRDRAWSYRQLDAEANRVAWGLLEAGVERDRAVALLADRGLELMAMMIGTFKAGAAYLPLDPSLPRSRLVNLLKLGGVPALVVGEGHQALARELLEELPEESRPALLDWAAQQGQGKCEQRPGIVAPTNGLAYVIYTSGSTGHPKGVMVEQAGMLNNQLSKVPLLALDENDVIAQTASQSFDISVWQFLAAPLFGAQVDILPNDIAHDPLALSRRVRERGITVLELVPSLIQEVLDDPQETLPGLRWMLSTGEALSPELARRWLTRYPQVGLMNAYGPAECSDDVSFFRVDTQSTGGTYLPIGQATDNNHLQVLDDDLLPVPLGGIGELYVSGTGVGRGYLADPGRTALAFLPDPYAQVPGSRIYRTGDLACRGKGDQLEYVGRIDHQVKVRGFRIELGEIESRLLELPIVREAVVLAQDGPTGKSLAAYLVPAESDTPLVALRDECRAALKGQLPEYMLPSLWRSLDSLPLNPNGKIDRKALPPIEDSQD	Pseudomonadota	AAX16327.1
CP001614.2.A1	ornithine	GDLALVCGTRKLTFAQLGARVDQLSEWLLLCGVQPGQNVAVALPRQTDAIAAMFAIMQTGACWVPIEPEYPRERIDAIFSVANPVLVISLSSIELPACARMDLDAPSDMSEAAPVSPDVMARRADALAQPSPEDPAYIIFTSGSTGTPKGVQVSHGALANLLNSHGQQLFGPFIAQIQASHGRRVRTMHSHSIAFDSAWDQTLWLALGQELHLFDEELRRDAFEIVRYVQENQLDALDMPPSLCSALLNNGLLTTDLHRPGLIGIGGEAAPAALWHELREHPEVVSYNLYGPTENTVDTLGASLAVAPEPTVGRPIGNVHVYVLDTCLQPVPLGAVGELYIAGASLANGYVNRSDLTASRFVANPFRDGERMYRSGDLVRWSNDGLIEYLGRADDQVKVRGYRIELADVENALSLLPGVETATVVAEAVNNSHRLLGYCAVPDLESHNSEALTREFLDILHAKLPEYMVPAALTLLTQMPFTVNGKIDKKALPRPRL	Pseudomonadota	CP001614.2
CP001614.2.A2	serine	GLALQDAEHSLTYAQVRHQVKCLAGDLQAQGVCPGDIVAVALPRSVRLSIALLAVIEAGAAYLPLDTSYPDERLAFMLSDARPRLLITEAANAARFSDVSCVHFEALTPDNAQQQFREVALTANAPAYLLYTSGTTGRPKGVLVPHNAIVNRILWMQHQYPLHSDDVVLQKTPSSFDVSVWEFFWSFMVGARLVMAAPDAHRDPDALARAIDHYQVTTMHFVPSMLAVFCNSLTASEYRDCRSLRRVFCSGEALSKVLARTFSEMFDAQLHNLYGPTEAAVDVTYEPACGDLDEGGSGVPIGLPVWNTQLRVLDAYLRPVPLGASGELYLCGDQLAAGYLQRAELSASRFVADPQGNGTRMYRTGDIVRHLASGKVEYLGRVDDQLKIRGQRIELGEIEAVLRAQPEIADAAVHAQVLGGDRQAQGDQRQLVAYYVLKDSATHNSPSLTSDMLQTRLAQQLSSAMMPAALVAMDALPLNANGKLDRKALPKPNTT	Pseudomonadota	CP001614.2
CAC01604.1.A3|Q9K5M1.A1	threonine	QLLIEWNDTQVDYPQDKCIHQLFEEQCLRTPDAVAVVFENQQLTYHELNCRANQLAHYLQSLGVGADVLVGLCVERSLEMIVGLLAILKAGGAYVPLDPDYPQERLNLILEDAQVSVLLIQQHLVEKLQQHQAHIVCLDSDGEKIAQNSNSNPLNIATPSNLAYVIYTSGSTGKPKGVLVNHSHVVRLFAATDSWYNFNSQDVWTMFHSYAFDFSVWEVWGALLYGGRLVVVGYLVTRSPKSFYELLCQEKVTILNQTPSAFRQLIPAEQSIATVGDLNLRLVIFGGETLELNSLQPWFDRHGDQSPQLVNMYGITETTVHVTYRPLSKADLHGKASVIGRPIGDLQVYVLDEHLQPVPIGVAGEMYVGGAGVTRGYLNRAELTAQRFISNPFNGNSEQLLYKSGDLARYLPNGELEYLGRIDNQVKIRGFRIELGEIEAALSQLREVREVVVVARSDQPDNKRLVAYVVPQQKNLESSKKPEKLSTDKVELWPSIAEYYVYDDLLYYAMTNDHRRNDSYKVAINQLV	Cyanobacteriota	CAC01604.1	Q9K5M1
CAC01604.1.A4	tyrosine	GDRHQLLKEWNDTQTDDPYHKCIHQLVEEKAEQTPDAIAVVCGNQQLTYAQLNNRANQLAHYLRSLGLETEQLVGICVERSPLMLVGILGILKAGGAYVPLDPEYPQERLSLMLEDSQVSLLLTQWTLIEKLPQHPAKPVFLDEIWQQIAQNSQENLTGIVTAANLANVIYTSGSTGKPKGVMVEHQGLCNLAQAQIQAFGLHSDSRILQFASLSFDACISEILMSLGSGGTLYLGSKDSLMPGTPLIERLRDYAITHITLPPSALAVLHKVELTTLQTIIVAGEACAVELIKQWSAGRNFFNAYGPTEGSVCATLAKCSALTQKLPLVGPIANVQVYILDSQLQPVPIGVPGELHIAGVGVARGYLNRPELTQEKFISNPFGPSKLYKTGDLGRYLADGTIEYLGRIDNQVKIRGFRIELGEIEAVASQHPLVQESVVIAREDIPGDKRLVAYLVPALQGQVLPEQLAQWQGEYVSDWQKLYEQSYSQQQTPTDDPTFNISGWNSSYTGKAIPDSE	Cyanobacteriota	CAC01604.1
AAB80956.1.A1|O30981.A1	glutamic acid	LAPTLHGLFERQVALTPDRTALRFSGGSLTYAQLDMYANRLAARLTAHGITKESIVGVLSERSPDMLTAVLAVLKAGGAYVPLDPAYPEERLSYMLKDSGAALLLTQPGLKAPVFSGKTLEVDMTALANEESECHSLHQADSDSLAYVIYTSGSTGRPKGVAVEHRQAVSFLTGMQMQFPLEEDDIIMMKTSFSFDASVWQLFWWTLSGASAYLLPSGWEKDPALMVKAIREEGVTTAHFIPAMLNSFLDQAEIEAPRSLKRVFAGGEPLAPHTAARFASLLPETSLVHGYGPTEATVDAAFYACDPELDKNRLRLPIGKPVPGARLYVLDPHLAVQPVGVAGELYIAGAGVARGYLNRPELTEERFLDDPFYPGERMYKTGDLARWLPDGQVEFLGRLDDQVKIRGYRIEPGEIEAALRSIEGVREAAVTVRTESGEAELCAYAEGLGRNEVRKQLETLLPGYMIPAHIIEMEQWPVTPSGKLDRKALPAPDGAADRETY	Bacillota	AAB80956.1	O30981
BAA83992.1.A1|Q9S1A9.A1	serine	QLLRDWNDTAIEYPEKQWIHQLFEEQAKLYPERGAVIFENQELTYQELNEKANQLGHYLQKLGVKPEELVGIYLERSLEMVVGLLAVLKAGGAYVPLDPNYPQERLSYLLEDTGVKVIITAESLRGLLGEYRGIVVALDTDWPAISQESQNNCDSAVTGENLAYVIYTSGSTGKPKGVMNNHKGIRNRLLWMQDTYQLTKSDGILQKTPFSFDVSVWEFFWPLLAGATLVVAKPEGHKDSTYLIQLIQKQQITTLHFVPSMLRVFLQEPELKECSSLKRVFCSGEALSLDLTQRFFEHFDCELHNLYGPTEAAIDVTYWPCLPENQKAIVSIGQPIANTQIYILNPDLQPVPIGIVGELHIGGIGLARGYLNRPELTAEKFIPNPFAKVEGEIGGEIRAKLYKTGDLARYLPDGNIEFLGRIDHQVKIRGFRIELGEIETILSQHPAVEQAVVIASETETGSKTLIAYVVGQSQEGELLATSEKGQLFDEQIEQWQSL	Cyanobacteriota	BAA83992.1	Q9S1A9
BAA83992.1.A2|Q9S1A9.A2	alanine	HQLLKEWNDTEVHYPDGCIHQLFEEQVKRSPDAIAIITENEQLTYRQLNEKANQLGHYLGKKGLKPESLVGICLERTPEMVIGLLAILKAGGAYVPLDPAYPTERLNVILEDAQVSLLLTQAKLVEKLGNYPGNLVILEAEARNIALESPENLSLPVSSSNTAYVIYTSGSTGKPKGVVIEHHSTTTLLNWSKEVFSSEELAGVLGSTSICFDLSVFELFLPLAVGGKIILAQNVLDLPSLSAAKEVTLINTVPTAIAQLLEIEAIPETVQTVNFAGEALSNQLVQKLYQQENIKNVYNLYGPSEDTTYSTFSLVPKKDHGQPSIGRPIANTQVYILDSFKQPVPLGTIGDLYIGGKGLARCYLNQPELTAEKFISNPFSNEPKAKLYKTGDLARYLPDGNIDFLGRGDNQVKLRGFRIELGEIEATLGTYPQVKQKVVKVWEDSYRNKRLVAYLVGENGPINTEDLRRFLGQKLPEYMIPALFVSLEALPLTPNGKIDRSRLPIPEIPW	Cyanobacteriota	BAA83992.1	Q9S1A9
AFZ61525.1.A1	threonine	IALRFDNQRLTYRQLNERANQVAHRLLAQGICPDDRVAICVERGPEMIIGLLGILKAGAGYVPIDPAYPLERIAYTLADSAPVAVLVQANTRHLVGDLPQIDLNGLRGESLVNPRVRVSPAHLAYVIYTSGSTGQPKGVMIEHRQVARLFTATEHWFGFNANDVWALFHSFAFDFSVWEIWGALMHGGQLLIVPQLVSRSPDECYSLLCEAGVSILNQTPSAFRQLIAAQSQNPQSHSLRQVIFGGEALEPGMLKPWYARAINAGTQLVNMYGITETTVHVTYRALEAADAQLVGVSPIGVRIPDLQLYVLDARREPLPLGVVGELYVGGAGVARGYLNREALTAERFLADPATGQRLYKTGDLGRLLADGSVEYLGRNDDQVKIRGFRIELGEIEAHLATAPGVRDAVVIAREDEPGDKRLVAYVIAEGELQAADLRDHLLQSLAEHMVPSAFVQLDTFPLTTNGKLDRKALPAPDADALARRGYTAPQ	Pseudomonadota	AFZ61525.1
AFZ61525.1.A2	valine	VAAVHGQLSLSYRDLNRHANRLAHHLLSQGVQPGESVAIALPRSLDLLICQLAILKCGAVYVPLDVNAPVERQAFIVQDSGAHRVLNNLADLNLDAQSPRNPELPQSAESVAYILYTSGSTGAPKGVQVPHRAISRLVLNNGYAEFNARDRVAFASNPAFDASTLDVWAPLLNGGCVVVVEHGVLLSQAAFASLLQEQSVSVLWMTAGLFHQYADALMPVFRQLRYLIVGGDVLDPQVIGRVLEHGKPQHLLNGYGPTEATTFSTTFEITSVGEGGIPIGRPIANAQAYVLDPRQQPVPLGVVGELYIGGAGVAKGYLNQPQLTAEKFIPNPFGEGVLYRTGDLACWQVDGTLVYQGRNDLQVKIRGFRIEPGEIETCLASFTGVKDAVVLAREDEPGDKRLVAYYTASEPLDIETLRAHLQGQLPDYMVPSAYVWLELLPLTANGKLDRKGLPVPDQSALLSRGFEAP	Pseudomonadota	AFZ61525.1
AFZ61525.1.A3	leucine	IAVVQDGESLTYQQLNIRANQLAHHLLQQGVQPDDRVALCCRRGPQMLVGLLGILKAGAGYVPIDPAYPAERIAYLLQDSAPVAVLAEASTRDLLGAVATLDLHDPRVQQQAVSNPQLSALTPAHLAYVIYTSGSTGQPKGVMVEHRTVENLVHWHCEAFGLDATGHTSSVAGFGFDAMAWEVWPALCVGATLHLPPADVGNENIDELLAWWLAQPLDVSFLPTPVAEYAFSQNLQHPTLRILLIGGDRLRQFTQERRFAVINNYGPTEATVVATSGRVRAGQVLHIGRPIANASVYLLDAHLRPVPVGVAGELYVGGSGVARGYLNRPDLSAGRFLHDPFNEGRMYRTGDLARWLPDGNIEYLGRNDDQVKVRGVRVELGEIESRLAALDGVAEAVVLVREGRLIAWFTEQQPLDIDTLRAQLQAQLPDALVPVAYVKLQTLPLTANGKLDRKALPEPDQAALLTRDYEAPQ	Pseudomonadota	AFZ61525.1
AFZ61525.1.A4	serine	IAVKAGELTLTYAELNAQANQLAHHLIDMGVQADSRVAICVERGLDMVVGLYAILKAGAAYVPLDPAYPLERIAYMLEDSAPVAVLAQGATRGLLGDAPVIDLDRPTWQHQSIDNPQVQAFSAYVIYTSGSTGQPKGVINDHPGVVNRLLWMQDAYGLQAHDRVLQKTPFSFDVSVWEFFWPLFTGACLVMARPGGHKDPAYLCEVIANEQITTLHFVPSMLDVFLAHGDVSQAAGLQRVMCSGEALPGSLVRRFKQQLPGIGLYNLYGPTEAAVDVTAWNCARPDVPDNTPIGKPIANTRMYVLDGQMQPVPLGVVGELFIGGVQVARGYLNRPELTAERFLKDPFTDGRLYRTGDLGRYLLDGTIEYLGRNDDQVKIRGLRIELGEIQARLLEHPQVNEAAVVARDDRLVAYYTGVRATDLREHLLHHLPDFMVPALFVHLDALPLSPNGKLDRKALPAPGSEALTVREYEAP	Pseudomonadota	AFZ61525.1
AFZ61526.1.A1	leucine	IAAVHSGRQLTYAELNQQANLLAHHLLALGVKPDDRVAIVARRGLDTLAGLLAILKAGACYVPVDPSHPAERLTYLLTDSAPVAVLTQQALLERLPALDVPVINLDRFTWQHHSASNPKVVVTPFNLAYVIYTSGSTGLPKGVMVEHHTVANLVDWHCNAFDLCAGRHTASVAGFGFDAMAWEVWPALCVGATLHLPPAHDGAEDIDALLAWWCAQPLDVCFLPTPVAEYAFSQQIEHPTLRTLLIGGDRLRQFGRAQRFDLINNYGPTEATVVATSGKVEAGQPLHIGKPIANATVYLLDEQQRPVPLGVAGELYVGGNGVARGYLNRPELTAERFLQDPFNTGRMYRTGDLARWLPDGNIEYLGRNDDQVKIRGMRIELGEIETQLNQVAGIQEAVVLVREERLVAYFTENRQLDPLVVGDIRAHLVAHLPDYMVPVAYVKLDALPLTANGKLDRKALPAPDMAAVFTREYAAP	Pseudomonadota	AFZ61526.1
AFZ61526.1.A2	serine	IAVKADDLVLTYAELNARANQLAHHLLEIGVQPDSRVAICVERGLEMVIGLYAILKAGAAYVPLDPAYPLERIAYMLEDSAPVAVLAQGGTRGLLGDVPVVDLDRPTWQHPREDNPAVQGISAYVIYTSGSTGQPKGVINDHPGVVNRLLWMQDAYGLQAHDRVLQKTPFSFDVSVWEFFWPLFTGACLVMARPGGHKDPAYLCEVIAAEQITTLHFVPSMLDVFLAHGDVSQAAGLVRVMCSGEALPGSLVRRFKQQLPGSELHNLYGPTEAAVDVTAWNCAGPVTPDNTPIGKPIANTRMYVLDAQMQPVPLGVVGELFIGGVQVARGYLNRPELTAERFLKDPFTDGRLYRTGDVGRYLADGTIEYLGRNDDQVKIRGLRIELGEIQSRLTEYPPVNEAAVIARDNRLIAYYTGAFSEIDGLRAHLLQHLPEFMVPAIFVHLDTLPLSPNGKLDRKALPAPGLESVVVREYEAPQ	Pseudomonadota	AFZ61526.1
AFZ61526.1.A3	isoleucine	QSLSYGELNIRANRLAHHLLGLGLRPGDNVAILLPRGLDLLTSQLAVLKCAAAYVPLDINAPVERQGFMVQDSGAAWLLTHSDRAVDYAVQRLDLDTLALDPQPSHNPDLSQSSDSVAYIMYTSGSTGTPKGVLVPHRGITRLVINNGYADFNASDRVAFASNPAFDASTMDVWGPLLNGGQVQVIDHATLLDPAAFGVALADVTVLFVTTALFNQYVQLIPQALAGLRILLCGGERADPAAFRSLLHQAPALRLVHCYGPTETTTYATTYEVRALAEAADSVPIGRPISNTQVHVLDAHLQPVPVGVTGEICIGGDGVALGYLNRPDLTAEKFVRDPLSEGALMYRTGDLGRWTADGLLDCIGRNDDQVKIRGFRIELGEIEARLATFAGIQDVVVLAREDAPGDKRLAAYFTWADQPDDIDSVRAYLHSQLPEYMVPSAFVPLDHLPLTANGKVDRKALPVPALDTFNRREFEAP	Pseudomonadota	AFZ61526.1
CAA72310.1.A1|O05647.A1	proline	SDAEHHQVVEGWNATGRAASDRTLPELFEEQAARTPRATALTFEGRTVDYADLNARANRLARRLAARGAGPERTVALRLPRSVDLYVAVLAVLKTGAAYLPIDPEYPSDRIAAMLEDARPALVLTEDDVDEDLSGIPDGNLTDAERTAPLTPAHPAYVIYTSGSTGRPKAVVMPGAAVVNLLAWHRREIPAGAGTTVAQFASLSFDVAAQEILSTLLYGATLAVPTDAVRRDADAFAAWLEEYRVNELYAPNLVVEALAEAAAEQGRTLPDLRHIAQAGEALTAGPRVRDFCAALPGRRLHNHYGPAETHVMTGIELPVDPGGWPERVPIGGPVDNARLYVLDGFLRPVPPGVVGELYLAGAGVARGYLNRPGLTAERFVADPFGGPGTRMYRTGDLARWAGSGVLEFAGRADHQVKVRGFRIEPGEVESVLAAQPGVARAVVLAREDRPGERRLVAYLVAVPGSVPDPGVLREALGRVLPAFMVPSSFVVLDALPLTPNGKLDRAALPAP	Actinomycetota	CAA72310.1	O05647
CAA72310.1.A2|O05647.A2	phenylalanine	ILHTWNDTSRPGADATWPELFQARAAEHPDAVALVQEGTETGYADLNTRANRLARLLRAQGIGPEQVVALSLPRSADLIVSVLAVLKTGAAYLPVDPAYPAERIAYLLQDGAPALVLTHTSVAAGLPGGVPQLLVDQVGLDDVPGHDLTDAERTTPLHPLHPAYVIYTSGSTGLPKGVPVPHRSVASVLVPLIEEFGLGPGSRVLQFASISFDAALWEITLALLSGATLVVAPAEQLQPGPALAELVARTGTTFLTLPPTALAVLADDALPAGVDLVVAGEATSPDQVGRWSTGRRMTNAYGPTEAAVCTTISAPLTGAVVPPIGRPVPNARAYVLDALLQPVPPGVVGELYLAGGGLARGYRNRPGLTAERFVADPFGTPGARMYRTGDLARWRPDGELEFAGRTDHQVKIRGFRIEPGEVEAALATHPAVERAAVIAARHEDDRRLVAYLVPAGAGT	Actinomycetota	CAA72310.1	O05647
CAA84360.1.A1|P39845.A1	glutamic acid	QKLLYEFNKTEAVSPKAFTLHGLFERQAAFTPERLAIRFSGGSLTYAELDMYASRLAAHLAARGVTNESIVGVLSERSPDMLIAVLAVLKAGGAYLPLDPAYPKERLSYMLKDSGASLLLTQPGCSAPNFSGETLEVDMTSLASEKAENHEFTPADGGSLAYVIYTSGSTGQPKGVAVEHRQAVSFLTGMQHQFPLSEDDIVMVKTSFSFDASVWQLFWWSLSGASAYLLPPGWEKDSALIVQAIHQENVTTAHFIPAMLNSFLDQAEIERLSDRTSLKRVFAGGEPLAPRTAARFASVLPQVSLIHGYGPTEATVDAAFYVLDPERDRDRLRIPIGKPVPGARLYVLDPHLAVQPSGVAGELYIAGAGVARGYLNRPALTEERFLEDPFYPGERMYKTGDVARWLPDGNVEFLGRTDDQVKIRGYRIEPGEIEAALRSIEGVREAAVTVRTDSGEPELCAYVEGLQRNEVRAQLQRLLPGYMVPAYMIEMEQWPVTPSGKLDRNALPAPGGAADAETY	Bacillota	CAA84360.1	P39845
CAA84360.1.A2|P39845.A2	ornithine	IVFEFNKTQVEFAQKDIPFHRIFEAKAEENPEHIAVIDNETEISYRLLNERANRLARTLQNRKGPKPTVAVLAKRSIDAIVGVLAVMKAGGVYIPIDAHYPKARIEYILRDSGADILLLQRELKHLISNSPESEMSHIFLDDEGSFEESNCNLNLSPAPEEPVYIIYTSGTTGAPKGVIVTYQNFTHAALAWRQIYELDRKPVRLLQIASFSFDVFSGDLARTLTNGGTLIVCPDETRLEPAEIYKIIKSQRITVMESTPALIIPVMEYVYRNQFKLPDLDILILGSDMVKAQDFKTLTDRFGQSMRIINSYGVTEATIDSSFYETSMGGECTGDNVPIGSPLPNVHMYVLSQTDQIQPIGVAGELCIGGAGVAKGYHHKPDLTQMKFTENPFVSGERLYRTGDRACWLPNGTIRLLGRMDYQVKINGYRIETEEIESVLLQTGLVREAAVAVQHDKNGQAGLAAYIVPSDVNTNALRAALTKELPAYMIPAYLIPLVNMPLTLNGKLDRNALPAPNNVL	Bacillota	CAA84360.1	P39845
AAC15909.1.A1|P40976.A1	aminoadipic acid	IVVTPSVTIDAPVTSYTYRQIDESSNILAHHLVKNGIERGDVVMVYAYRGVDLVVAVMGVLKAGATFSVIDPAYPPARQIIYLSVAKPRALVVLEDAGVLSPTVVEYVEKSLELKTYVPALKLAKDGSLTGGSVSKGADDILQHVLHLKSEQTGVVVGPDSTPTLSFTSGSEGIPKGVKGRHFSLAYYFDWMAQEFNLSESDRFTMLSGIAHDPIQRDIFTPLFLGASLIVPTAEDIGTPGQLAQWANKYKVTVTHLTPAMGQLLAAQADEPIPSLHHAFFVGDILTKRDCLRLQVLANNVNVVNMYGTTETQRSVSYFVVPARSQDQTFLESQKDVIPAGRGMKNVQLLVINRFDTNKICGIGEVGEIYLRAGGLAEGYLGNDELTSKKFLKSWFADPSKFVDRTPENAPWKPYWFGIRDRMYRSGDLGRYLPTGNVECSGRADDQIKIRGFRIELGEINTHLSRHPNVRENITLVRRDKDEEPTLVAYIVPQGLNKDDFDSATESEDIVVNGLKKYRKLIHDIREYLKTKLPSYAIPSVIVPLHKMPLNPNGKIDKPALPFPDTS	Fungi	AAC15909.1	P40976
AAO64403.1.A1	threonine	KEHDQLLKEWNKTEIQYPQNKCLHELFEEQVERSPDAIALVFENQQLTYRHLNEQANQLAHYLQTKGVKPEVLVGICVDRSLEMVVGILGILKAGGAYVPLDPSYPAERLTYTLQDAAVPILLTQKSLLPSLPENQAIVMCLDRDWGVIAACSQENIVSHAQPQNLAYVIYTSGSTGKPKGVLINHQNVIRLFAATQAWYHFGASDVFTLFHSIAFDFSVWELWGALLYGGSLVIVPYWVSRDPSAFHTLLRQEQVTVLNQTPSAFRQLIRVEELAKTGESQLSLRLVIFGGEALEPQSLQPWFEGYKDQSPQLVNMYGITETTVHVTYRPLSIADVNNSKSLIGVPIPDLQLYILDEQLKPLPIGIKGEMYIGGAGLARGYLNRPELTAERFIPNPFSDAPEARLYKTGDLARYLENGDIEYLDRIDNQVKIRGFRIELGEIEAALLKYPEVQEAVVMARTDQPGDKRLVAYIVAKSSNPASENQSLSEQISQWQQVFNDTYSQNAATSDSTFNIIGWNDSYTGLPIAQEQM	Cyanobacteriota	AAO64403.1
CAA06324.1.A1|O69246.A1	valine	KRRIPVLFEEQVEASPDKTAVAADGRSLTYRRLNEKANQLARRLKAKGLMHGNAAAIMMERSLEAAVSMLAVLKAGGVYVPIDPGYPEERIRFLLEDSGSKIVLTKDGTQISLEGYEVLAVNAMDAEKEDAANLEHVNKPEDLAYYIYTSGSTGRPKGVMVEHRNIVRLVKNAGCIPLKSGVKMAQTGAVSFDASTFEVFGALLNGGTLYPVPKETLLDGKRFNMFLKETGITTMWLTSPLFNQIAQQDPGMFATLNDLIIGGDALVPGIVNRVKRESPELSLWNGYGPTENTTFSTCFLIDQAYERTIPIGKPIGNSTAYIVDEHGSLQPIGVPGELCVGGDGVARGYLNQPELTDEKFVGDPFAEGKRMYRTGDLAKWLPDGNIEFLGRIDHQVKVRGFRIELGEVEAALARLEGISEAAAVIRENNAGENEICVYYTAVGARPAAQLRTELSRSLPEYMIPAHLIELDSMPLTANGKVDKRQLPAPIAEE	Bacillota	CAA06324.1	O69246
CAA06324.1.A2|O69246.A2	aspartic acid	RALLLEEARRSQAERLEERPFHVQFEEKADEMPDQPAVVCGETILTYRVLDEKANQIANVLRTERVGQDDVVGIMLNRSAEVAAAILGVMKSGGAFLPIDPEMPTSRVQYMLEDSGVRWLLTEPSHQADLADWYTGRLIDVRKDTLMASNKRPHPTTDGASLAYIIYTSGTTGRPKGVQLEHRNLANYVSWFISEAHLSASDKTMLLSSYAFDLGYTSFFPVLLAGGELHIVPKETYTEPEAFTHYIGEQGITYMKLTPSLFHTVVQPQSFALAKGLQSLRLIVLGGEKINPKDVERFHSRYPDTRFINHYGPTETTIGAIAKPVEPDMIGQFAERPTIGRPISGAGALVLDASRRLVPAGAAGELYITGSGLARGYVNNRELTAAKFVENPYTPGTFMYRTGDLVRRLPNGEIEFLGRTDDQVKIRGYRIELKEIEEAFNELDDIERAIVLSFTTDSGLDELCAYIQAKRQLPVSELRERLSERLPSYMIPSYFVTVDKMPLSANGKVYRRALPEPQGLNGRSDSY	Bacillota	CAA06324.1	O69246
CAA06324.1.A3|O66070.A3|O69246.A3	leucine	QNWNETKLDVPEDKTVHELFEAQVLRTPDRGAAVYNGVEWTYKELNARANRLARLLIEKGARPEQRIGIMVKPSLEMAAGVLGILKAGAAYVPIDPSYPAERIGYVLKDSGAELLLTQSGLTVPDTFTGDVIDLNREGSILDGELYPEDDMNPNAQAQSDNLAYLIYTSGTTGQPKGVMVEHRSLVNLCYWHNDAFKVTEHDKSAKYAGFGFDASVWEMFPYWIAGAELHIIDEAIRMDITRLNQYFEENKITITFLPTQLCEQFMELDNQSLRVLLTGGDKLKRIAKRSYTLVNNYGPTENTVVATSAAIDLDEGMLSIGKPIANTRVYVLGQNNEVQPVGVAGELCIAGRGLARGYLNKPEETAKRFTEDPFVPGERMYRTGDAVKWLEDGRLEYIGRIDQQVKIRGFRIELSEIEVQLARLSEVQEAVVTDIEDACGNKALCGYVVANEQLDTESLARKLAQTLPDYMVPSFWVQLDELPVTANGKVDRRALPQPDVEA	Bacillota	CAA06324.1	O66070
AAB60198.1.A1|Q51338.A1|Q9I182.A1	threonine	LDAPERRQTLSEWNPAQRECAVQGTLQQRFEEQARQRPQAVALILDEQRLSYGELNARANRLAHCLIARGVGADVPVGLALERSLDMLVGLLAILKAGGAYLPLDPAAPEERLAHILDDSGVRLLLTQGHLLERLPRQAGVEVLAIDGLVLDGYAESDPLPTLSADNLAYVIYTSGSTGKPKGTLLTHRNALRLFSATEAWFGFDERDVWTLFHSYAFDFSVWEIFGALLYGGCLVIVPQWVSRSPEDFYRLLCREGVTVLNQTPSAFKQLMAVACSADMATQQPALRYVIFGGEALDLQSLRPWFQRFGDRQPQLVNMYGITETTVHVTYRPVSEADLEGGLVSPIGGTIPDLSWYILDRDLNPVPRGAVGELYIGRAGLARGYLRRPGLSATRFVPNPFPGGAGERLYRTGDLARFQADGNIEYIGRIDHQVKVRGFRIELGEIEAALAGLAGVRDAVVLAHDGVGGTQLVGYVVADSAEDAERLRESLRESLKRHLPDYMVPAHLMLLERMPLTVNGKLDRQALPQPDASL	Pseudomonadota	AAB60198.1	Q51338
AAG05812.1.A1|Q9I157.A1	glutamic acid	QAAHLAEWGSAPCEPARAWLPELLERQLAQSAERVALEWDGGSLGYAELHARANRLAHYLRDKGVGPDVRVAICAERSPQLLVGLLAIVKAGGAYVPLDPDYPSERLAYMLADSGVELLLTQAHLFERLPGAEGVTPICLDSLKLDNWPSQAPGLHLHGDNLAYVIYTSGSTGQPKGVGNTHAALAERLQWMQATYTLDGDDVLMQKAPVSFDVSVWECFWPLVTGCRLVLAAPGEHRDPARLVELVRQFGVTTLHFVPPLLQLFIDEPGVAACGSLRRLFSGGEALPAELRNRVLQRLPAVALHNRYGPTETAINVTHWQCRAEDGERSPIGRPLGNVVCRVLDAEFNLLPAGVAGELCIGGLGLARGYLGRPALSAERFVADPFSAAGERLYRTGDRARWNADGVLEYLGRLDQQVKLRGFRIEPEEIQARLLAQPGVAQAVVVIREGVAGSQLVGYYTGAVGAEAEAEQNQRLRAALQAELPEYMVPTQLMRLAQMPLGPSGKLDTRALPEPVWQQRE	Pseudomonadota	AAG05812.1	Q9I157
AAG05812.1.A3	2,4-diaminobutyric acid	LDGCNRSARDYPLEQGYVRLFEAQVAAHPQRIAASCLEQRWSYAELNRRANRLGHALRAAGVGIDQPVALLAERGLDLLGMIVGSFKAGAGYLPLDPGHPTQRLTRIVELSRTLVLVCTQACREQALALFDELGCVDRPRLLVWDEIQQGEGAEHDPQVYSGPQNLAYVIYTSGSTGLPKGVMVEQAGMLNNQLSKVPYLELDENDVIAQTASQSFDISVWQFLAAPLFGARVAIVPNAVAHDPQGLLAHVGEQGITVLESVPSLIQGMLAEERQALDGLRWMLPTGEAMPPELARQWLKRYPRIGLVNAYGPAECSDDVAFFRVDLASTESTYLPIGSPTDNNRLYLLGAGADDAFELVPLGAVGELCVAGTGVGRGYVGDPLRTAQAFVPHPFGAPGERLYRTGDLARRRADGVLEYVGRIDHQVKIRGFRIELGEIEARLHERADVREAAVAVQEGANGKYLVGYLVPGETPRSSADSPAGLMVEQGAWFERIKQQLRADLPDYMVPLHWLVLDRMPLNANGKLDRK	Pseudomonadota	AAG05812.1
AAY29578.1.A1	4R-E-butenyl-4R-methylthreonine	LGETEKHKLLNQFNDTDANFPQEMTIHGLFEKQVQERPNQTAVIFNEQSMTYKEMNERANQVAHSLRKHGAAPDEIVGILADRNMDMLISILGVLKAGAAYMPIDPTYPTERILYMIHDSQTKIVLAEHREMVPEGCNAELILLHDSSLLNEETSDLEHVNKPEDLAYIIYTSGSTGKPKGVMIEHRNVIRLLFNDRNLFDFTSDDVWTVFHSFCFDFSVWEMYGALLYGGKIVLVSFEIARDPQAFRDLLQEQKVTILNQTPTAFYQLSSQEMQHSDSNLSIRKIIFGGEALTPSQLKAWKQKYPNTALINMYGITETTVHVTYKEFQLHDMDSTVSNIGKPIPTLRTYVLDSKRNLAPIGVKGELYVSGKGVARGYLNKPELTEERFMDNPFVAGERMYRTGDLARWLPEGELEYLGRIDHQVKIRGYRIELGEIEAELLKQKGIKEAVVLVTNDKDAQPQLHAYLTSKEDLAAADLRNQLTTTLPSYMIPAHFIFVSQMPVTPNGKIDKESLRKIEPSLQESPTEA	Bacillota	AAY29578.1
CAA51561.1.A1|P39581.A1	alanine	LHAIQTHAETYPQTDAFRSQGQSLTYQELWEQSDRAAAAIQKRISGEKKSPILVYGHMEPHMIVSFLGSVKAGHPYIPVDLSIPSERIAKIIESSGAELLIHAAGLSIDAVGQQIQTVSAEELLENEGGSVSQDQWVKEHETFYIIYTSGSTGNPKGVQISAANLQSFTDWICADFPVSGGKIFLNQAPFSFDLSVMDLYPCLQSGGTLHCVTKDAVNKPKVLFEELKKSGLNVWTSTPSFVQMCLMDPGFSQDLLPHADTFMFCGEVLPVSVAKALLERFPKAKIFNTYGPTEATVAVTSVEITNDVISRSESLPVGFAKPDMNIFIMDEEGQPLPEGEKGEIVIAGPSVSRGYLGEPELTEKAFFSHEGQWAYRTGDAGFIQDGQIFCQGRLDFQIKLHGYRMELEEIEFHVRQSQYVRSAVVIPYQPNGTVEYLIAAIVPEEHEFEKEFQLTSAIKKELAASLPAYMIPRKFIYQDHIQMTANGKIDRKRI	Bacillota	CAA51561.1	P39581
AAC36721.1.A2|O87606.A2	ornithine	LIELNKTHVECSQTDTVFHRMFEKRAEETPEHIAVIDGEKQISYRHLNEKANRLARTLQEKGKETQPIVAVLAERSIDAIVGILAVMKAGGVYIPIDSHYPKARVEYLLKDSGAEILLLQNEVKHLIAGSDIGDISRVCLDDESFYESKKMHLSSSPAPEDSAYIIYTSGTTGAPKGVIVTHRNFAHAVLAWRRIYQLDQMPVRLLQMASFSFDVFSGDLARTLANGGTLVICPDETRLEPAELYALMNRQRITIMESTPALIVPFMEYVYRNQLSLPDLDILILGSDMVKAHDFKTLADRFGNKMRLINSYGVTEATIDSSYYEMNMGEEYSGDSVPIGIPLPNVKLCVLSQTDQIQPIGIAGELCIAGAGVAKGYHGKFELTEKKFTENPFVPGERLYRTGDLACWLPNGTLRLLGRIDHQVKINGYRIETEEIESVLLQTGLVNEAVVAVQNDTNGQARLAAYILPSDADTTALRGALSKMLPAYMVPAHIIPLETMPLTLNGKLDRRALPAPNEAV	Bacillota	AAC36721.1	O87606
CAA55749.1.A1|Q54356.A1	4R-propylproline	LLASAAEARPEAPAVLGETRLPVTYGELAARAGGIQAALAGLGVRAGDRVALLSGRTDADAVAAVHAILAAGAVYVPLDAASPPARWASVSRVCAPTAVVGERALLDRFAAAVPGPRRLALPSDGDELPAGRLDAVRSDGTDVAYLLTTSGSTGVPKCVAHTGAAPSPSWSVMVGAFPVGGDDVFACHAPLHFDVSVASVLGSALGGAALAPVPRELSGFPVELATWIAERAVTVWLSVPYPLARLSGLEERAARERLATLRTVVFAGDVFPHQRLAALICAPGARFLNIYGPTETNGCTYEVVDAPPAGPVPIGRPVECAECWVEDDDGRPVDAVGSVGELVVAGPTVAAGYWGVEGHGAERFRTGETCPGGRAYRTGDQVRVLPGGRYAFLGRMDNMIKMRGQRFELEEVENAVRLAPGVEDCCVVKVDVRDDHSRLLAVVVGPGAGDPRTLREHCLTRLPSWAVPHRFLTAAALPLGSTGKVDRRAL	Actinomycetota	CAA55749.1	Q54356
AAG00564.1.A1	2,3-dihydroxybenzoic acid	LLDYLQQSAERTPNALALVGDNQQWRYQAMLERIEQLAAGFTELGLGCGDNVVLQLGNVAEFYLCFFALLRQGIRPILALPAHRLAEIRYFCQHSQAKAYLIDGAQRPFDYQALAQELLACCPTLQTVIVRGQTRVTDPKFIELASCYSASSCQANADPNQIAFFQLSGGTTDTPKLIPRTHNDYAYSVTASVEICRFDQHTRYLCVLPAAHNFPLSSPGALGVFWAGGCVVLSQDASPQHAFKLIEQHKITVTALVPPLALLWMDHAEKSTYDLSSLHFVQVGGAKFSEAAARRLPKALGCQLQQVFGMAEGLVNYTRLDDSAELIATTQGRPISAHDQLLVVDEQGQPVASGEEGYLLTQGPYTIRGYYRADQHNQRAFNAQGFYITGDKVKLSSEGYVIVTGRAKDQINRGGEKIAAEEVENQLLHHPAVHDAALIAISDEYLGERSCAVIVLKPEQSVNTIQLKRFLHQAGLADYKIPDQIQFIDQLPKTSVGKIDKNALRRRFDTLGLALMS	Pseudomonadota	AAG00564.1
AAO92378.1.A1|P19828.A1	cysteine	LPKHQESIRNKINQQGDLELTKELLHQRFFKNVESTPNALAIIHGQESLDYITLASYAKSCAGALTEAGVKSGDRVAVTMNKGIGQIVAVLGILYAGAIYVPVSLDQPQERRESIYQGAGINVILINESDSKNSPSNDLFFFLDWQTAIKSEPMRSPQDVAPSQPAYIIYTSGSTGTPKGVVISHQGALNTCIAINRRYQIGKNDRVLALSALHFDLSVYDIFGLLSAGGTIVLVSELERRDPIAWCQAIEEHNVTMWNSVPALFDMLLTYATCFNSIAPSKLRLTMLSGDWIGLDLPQRYRNYRVDGQFIAMGGATEASIWSNVFDVEKVPMEWRSIPYGYPLPRQQYRVVDDLGRDCPDWVAGELWIGGDGIALGYFDDELKTQAQFLHIDGHAWYRTGDMGCYWPDGTLEFLGRRDKQVKVGGYRIELGEIEVALNNIPGVQRAVAIAVGNKDKTLAAFIVMDSEQAPIVTAPLDAEEVQLLLNKQLPNYMVPKRIIFLETFPLTANGKVDHKALTRM	Pseudomonadota	AAO92378.1	P19828
BAA83993.1.A1|Q9S1A8.A1	leucine	QLLVEWNNTEADYPLDKSLHQLFEEQVAQNPQGIAVIFEGQKLTYQQLNNRGNQLAHCLRDKGVGPESLVGIFMERSLEMVIGLLGILKAGGAYVPLDPDYPTERLGDILSDSGVSLVLTQESLGDFLPQTGAELLCLDRDWEKIATYSPENPFNLTTPENLAYVIYTSGSTGKPKGVLISHRGLMNLICWHQDAFEITPLDKITQLARSAFDAAVWELWPCLTAGASLVLVKPEIMQSPPDLRDWLIAQEITVSFLPTPLVEKILSLKWDENIALRIILTGGDKLHHYPSVSMPFKLINNYGPTENTVVTTSGLVPDYEEGNSSSPSIGKPISNTKIYILDQNLQPLPIGVPGELHISSVGLARGYLNRLELTQEKFISNPFNSGILYKTGDLVRYLPEGNIEFLGRIDNQVKLRGLRIELGEIEAVLETHSEVEKAVVILREDTSDNQRLVAYIVRKYPSLGIGELRRFLQQQLPAYMVPSAFVILSDFPLNNNGKIDRKKLPVPDETS	Cyanobacteriota	BAA83993.1	Q9S1A8
AAC44128.1.A1	alanine	LVELLQERALSEPRHEAFTFLGEAGVPAVRVDYSSMDVLARAIAARLQADGRVGERALLLYAPGPEYVAAFFGCLYAGVVAVPVYPPDTARLERSLLRLRTVARDSRASVVLTTSFLQGLAGAMFELAPELGELSWVATDGIALEEAGAWKPPGLSGDSVAFLQYTSGSTADPKGVVLTHRNLMHNLSVIHERFQLNRGSRGVIWLPPYHDMGLIGGVLTPIFGGLPVDLMSPLSFLQEPLRWLKTLSERRGTCSGGPNFAYELCVRKISDEQKAGLDLSSWELAFCGAEPIRPDTLEAFSKAFEPCGFRREAFYPCYGLAEGTLIVTGVSKGRAARVEHFQREALEAHRAVAASSPGEAARDTVRHVSCGTVVPDEQILVVDPETRTALPPGHIGEIWVRGPSVAQGYWLRPEETARTFQARLAGGTEAPWLRTGDLGFLHDGELFVSGRRKDLLVIRGRNYYPQDLELTVERSHPALRPGCAAVFSVSVGASEEVVVVQEVDRRYPGGDWPDVIAAIRRDISEQHALRVHAVVLIKSGSLLKTSSGKVQRGATREAYLEG	Myxococcota	AAC44128.1
CAD92849.1.A1	valine	TVRELLALKRLCAEPKRGEKPIDKTFHQLFEQQVEMTPDHVAVVDRGQSLTYKQLNERANQLAHHLRGKGVKPDDQVAIMLDKSLDMIVSILAVMKAGGAYVPIDPDYPGERIAYMLADSSAAILLTNALHEEKANGACDIIDVHDPDSYSENTNNLPHVNRPDDLVYVMYTSGSTGLAKGVMIEHHNLVNFCEWYRPYFGVTPADKALVYSSFSFDGSALDIFTHLLAGAALHIVPSERKYDLDALNDYCNQEGITISYLPTGAAEQFMQMDNQSFRVVITGGDVLKKIERNGTYKLYNGYGPTECTIMVTMFEVDKPYANIPIGKPIDRTRILILDEALALQPIGVAGELFIVGEGLGRGYLNRPELTAEKFIVHPQTGERMYRTGDRARFLPDGNIEFLGRLDNLVKIRGYRIEPGEIEPFLMNHPLIELTTVLAKEQADGRKYLVGYYVAPEEIPHGELREWLGNDLPDYMIPTYFVHMKAFPLTANGKVDRRALPDVQADAELLGEDYV	Bacillota	CAD92849.1
CAD92849.1.A2	glycine	LVTEDEKRDLFLRVNDTAKAYPNKLIMSMLEDWAAATPDKTALVFREQRVTYRELNERVNQLAHTLREKGVQPDDLVMLMAERSVEMMVAIFAVLKAGGAYLPIDPHSPAERIAYIFADSGAKLVLAQSPFVEKASMAEVVLDLNSASSYAADTSNPPLVNQPGDLVYVMYTSGSTGKPKGVMIEHGALLNVLHGMQDEYPLLQDDAFLLKTTYIFDISVAEIFGWVPGRGKLVILEPEAEKNPKAIWQAVVGAGITHINFVPSMLIPFVEYLEGRTEANRLRYILACGEAMPDELVPKVYEVLPEVKLENIYGPTEATIYASRYSLAKGSQESPVPIGKPLPNYRMYIINRHGQLQPIGVPGELCIAGASLARGYLNNPALTEEKFTPHPLEKGERIYRTGDLARYREDGNIEYLGRMDHQVKIRGYRIELDEIRSKLIQEETIQDAVVVARNDQNGQAYLCAYLLSEQEWTVGQLRELLRRELPEYMIPAHFVLLKQFPLTANGKLDRKALPEPDGSVKAEAEYA	Bacillota	CAD92849.1
CAD28788.1.A1|Q8J0L6.A1	lysergic acid	LWNMNLSDNSDARIETLIHEWCRRTPSAVAVCGWDGDFSYKELNELSTGVKHDLRHLGIGPEVFVPILFEKSRWAVIAMLGVMKAGGAFILLDPAHPPKRLRSICDKVSARLVVSSVQQADLAAGLAGHVVIVGGEVATAGMAQHVGEHDDSMDCIAAPHNALYAVFTSGSTGTPKGVVNSHSSFLAAMPVYLKALELDNNSRVFQFASYAFDVTIFDALMTLVAGGCVCVLSNADRSSDLTSAIQHFGTTHLSVTPTVARILDPQDFPSLKTIVLGGELSASDELLKWVNNVRVIRLYGASECTVMSIQCTSGPASSIKTINYETGNCCWVVNPQNHEQLRPLGAVGELLVEGAVVGRGYLDDASQTSETFIEAPAWLQELRQGSSTVYKSGDLVRIAADKSVQFVCRKSTQVKLRGQRIELGEVEHHVRLAIPSATECVVELITIPDASRPPMLMAFVLSDTDASTSSITARRNATSDAVFAEPSASFRSQIASITSKLRDALPSYMVPSVILPLRIMPLTGTDKINRKLLRQL	Fungi	CAD28788.1	Q8J0L6
AAA27636.1.A1|P48633.A1|Q8ZF24.A1	cysteine	MPASQRAIRERVNATGAPIPEGLLHEGIFRIALQQPQALAVTDMRYQWNYHELTDYARRCAGRLVECGVQPGDNVAITMSKGAGQLVAVLAVLLAGAVYVPVSLDQPAARREKIYADASVRLVLICQHDASAGSDDIPVLAWQQAIEAEPIVNPVVRAPTQPAYIIYTSGSTGTPKGVVISHRGALNTCCDINTRYQVGPHDRVLALSALHFDLSVYDIFGVLRAGGALVMVMENQRRDPHAWCELIQRHQVTLWNSVPALFDMLLTWCEGFADATPENLRAVMLSGDWIGLDLPARYRAFRPQGQFIAMGGATEASIWSNACEIHDVPAHWRSIPYGFPLTNQRYRVVDERGRDCPDWVSGELWIGGIGVAEGYFNDSLRSEQQFLTLPDERWYRTGDLGCYWPDGTIEFLGRRDKQVKVGGYRIELGEIESALSQLAGVKQATVLAIGEKEKTLAAYVVPQSE	Pseudomonadota	AAA27636.1	P48633
AHF20584.1.A1	para-hydroxyphenylglycine	NAVAVVAGDETLSYGELAERAERLAGYLSSKGVRRGDRVAVVMDRSPDLIATLLAVWKAGAAYIPLDPAYPAERVKFMLADAEPAAVVCTEAHRNAVLDGGLAPIVLDDPETRRAVAESARLSIGVTADDVAYVMYTSGSTGTPKGVAVSHGNVAALVGEPGWDVGPGDAVLMHASHAFDISLFEMWVPLLTGARLVLAGSGVVDGEALAGYVASGVTAAHLTAGSFRVLAEEAPESVAGLREVLTGGDAVPPAAVERVRRTCPDVRVRHLYGPTEATLCATWWLLEPGDGMGAVLPIGRPLAGRRVYVLDAFLRPVPQGLPGELYVAGAGVAQGYLGRSMLTAERFVADPFVAGGRMYRTGDLAYWTENGTLAFAGRADDQVKIRGYRVEPGEIEVALARLPGVAQAVVVARGEHLIGYAVPEAGQALDPALLSGQLAETLPEFMIPAAMLVLDDLPLTVNGKVDRQALPEPDFS	Actinomycetota	AHF20584.1
AHF20584.1.A2	para-hydroxyphenylglycine	VAVVDGERTLSYAELDRESEGLAGYLASRGVRRGDRVGVVMERGADLLVALLAVWKAGAAQVPVNVDYPAERIERMLADSGAALAICVTASLDAVPHGIEPVVMGAREYAAPPVTVGAHDTAYVMYTSGSTGVPKGVAVPHGSVAALAGDPGWSQGPGDRVLLHASHAFDASLVEIWVPLVSGATVVVAEPGAVDAQRVREAIERGVTTIHLTAGTFRVVAEEAPESFIGLREILTGGDAVPLASVERMRRACPDVRFRQLYGPTEITLCATWLVLEPGAETGDVLPIGGPLAGRQAYVLDAFLQPVAPGVTGELYLAGAGLAHGYLGAPDATAQRFVANPFAAGERLYRTGDLARWTEDGELLFGGRADAQVKIRGYRVEPGEIEAALTALPDVAQAVVVAREERPGEKRLIAYVTAESELDAETVRTRLAQRLPEFMVPAVVLVLDTFPLTLNGKIDRAALPAPEFAGKAAGREPR	Actinomycetota	AHF20584.1
AAC82549.1.A1|O87313.A1	N5-formyl-N5-hydroxyornithine	NHSTPERTSTVPTLFAAQCALTPDEVAVVDGERRLTYRHLETHVAQLAHAVRVAAGEGPEPIVAIGVPRSAEMVVCVLAAMMAGVAFVPLDPSWPAHGRRQVLADSGAVATFITREDESDWGVPGLRVDLGAWQFTAESPVLPQADVHPAQLAYVIFTSGSTGKPKGAMIRQDAIAERLQWQRDHILHFGKHDHTDASLFKAPLSFDISVNEILLPLVSGGRVVVAVPDGEKDPEYLLELIRTEQVTFVYLVSSMLDTLLELDRLATADGAPSSLASLRHVWCGGEVLTPGLFARFRKQLTTTLYHGYGPAEATIGVSHVIYRDTAERIATSIGRPNPHTQLYVLDEYLRPVPPGVGGELYAAGFLLGRGYVNAPSLTASRFVANPFDGNGSRMYRTGDLARWTEDGSLEFLGRADNQVKIGGRRVELEEIESQLADHPAVRHAVVDVHRQGGADVLVGYLVAADGVRNDAAWHAEVADWARTRLPEYMVPKAFVALDQVPLTANGKTDRRALPAPD	Actinomycetota	AAC82549.1	O87313
AAD50521.1.A1	threonine	NTDESLSAASAPLKPGAFLHEIFSDRARQFPERTAVSDAARTLSYAQLDALSTKLAARLRDEGVTYGTRVGMYLPRSVDLVTSLLCILKAGATYVPVDPQYPGKRVEHIVARQELSLIIGDAANLPKISSLSVLALDELLSAPALQPAAQDTRIDPNNSTAYIIYTSGSTGEPKGVQVSHGNVSRLLESTQRAYGFNAQDVWSMFHSIGFDFSVWEIWGALAHGARWPLSRMTSRALLPPCVNGSPISASPCSARRHRLSVVLMRPIVATPRRCAALRGARWRTLPASVLRPWVERHGDQKPALINMYGITEATVHTTFKRVLAQDLETAAMVSLGKPLDVRLHLLDANQAPVAAGTTGELYIEGAGVAQGYLNRERLNVERFVELPGAVRAYRTGDLMTLESNGEYRYAGRCDEQLKISGFRIEPGEIEASLQTSPSVAAAHVGVHDYGDGDLRLVAYVVPGQGVDAWTEQARSEVAALMAENLPRYMRPSEYMPLAELPVTHHGKIDKQQLPSPAAGTAL	Pseudomonadota	AAD50521.1
AAB39900.1.A1|Q01757.A1	aminoadipic acid	PADQRLNDLVEAAVRRSPDREAVVFGTQRLTYREVDARANRFAHWLLGPGLGVRSQQLVGIFLDKSDLGVVATLGIWKAGAAYVPIDPAYPAERVRFAVGDTGLRGIVTNRHHAGRLREILGAEHADVTVVEIESVLDEQAAADTDGLLSVKPELALGVRDLAYLTYTSGTTGVPKGVPKYHDSVVNSITDLSERYDMRRPGTERVALFASYVFEPHLRQTLIALINGQTLVVVPEEVRLDPDRFPAYIEEHGVTYLNATGSVLQHFDLRRRTSLKRLLLVGEELTAAGLRQLRERFSGRIVNEYAFTEAAFVTAVKKFAPGVTERADRSIGRPVRNVKWYVLSQDLKRLPVGAIGELYIGGCGVAPGYLNRDDLTAERFLTNPYASEQDRARGTNARIYRTGDLARMLPSGEVEFMGRSDFQLKLNGVRVEPGEIEAQATEYAGVRKCVVIAREGAGGGSDRHLVGYYLTEPGAGVTEAELLSFLERRLIRIMVPARMVRLESIPVNVNGKVDWRALPEVDLA	Actinomycetota	AAB39900.1	Q01757
CAA11795.1.A1|O52820.A1	para-hydroxyphenylglycine	VVDEWGAASQATPSMLALDLFGSQVKDRRDEVAVVDGDRAMSYGELAEHAERLAGYLNGRGVRRGDRVAVVLDRSLDLIATLLAVWQAGAAYVPVDPAYPVERMKFMLADSEPAAVVCAEAYRDAVLDVGLDPISLDDPQTRQAVAAAARISVGTKANDLAYVMYTSGSTGTPKGVAVSHGNVAALVGEPGWGVGPDDAVLMHASHAFDISLFEMWVPLLSGARLVLAGSGAVDGEALAGYVAGGVTAAHLTAGAFRVLADESPESVVGLREVLTGGDAVPLAAVERVRRTCPDVRVRHLYGPTEATLCATWWLLEPGDETGSVLPIGRPLAGRRVYVLDAFLRPVPPGVAGELYIAGAGVAQGYLGRSALTAERFVADPFVAAGRMYRTGDLAYWTHQGALAFAGRADDQVKIRGYRVEPGEIEVVLAGLPGVGQAVVSVRDEHLIGYVVAEAGQAIDPARLREQLAETLPEFMVPAAVLVLDELPLTVNGKVDRRALPEPDF	Actinomycetota	CAA11795.1	O52820
CAA11795.1.A2|O52820.A2	para-hydroxyphenylglycine	PARASVVERWNSTGEAANRTSVLELFRQQADASPDAVAVMDAARTLSYADLDRESDRLAGYLAAMGVRRGDRVGVVMERGTDLFVALLAVWKAGAAQVPVNVDYPAERIERMLADAGASVAVCLEATRKAVPDGVEPVVMDVPAIDGVRHEAPQVTVGAHDLAYVMYTSGSTGVPKGVAVPHGSVAALASDPGWSQGPDDCVLLHASHAFDASLVEIWVPLVNGSRVMVAEPGAVDAERLREAISRGVTTVHLTAGAFRAVAEESPDSFTGLREILTGGDAVPLASVVRMRRACPDVRVRQLYGPTEITLCATWHVIEPGAETGDTLPIGRPLAGRQAYVLDAFLQPVAPNVTGELYIAGAGLAHGYLGNNGSTSERFIANPFASGERMYRTGDLARWTDQGELLFAGRADSQVKIRGYRVEPGEIEVALTEVPHVAQAVVVAREDHPGDKRLIAYVTAEEGPALAADAVREHLAARMPEFMVPAVVLVLDSFPLTLNGKIDRAALPAPEF	Actinomycetota	CAA11795.1	O52820
CAA11795.1.A3|O52820.A3	beta-hydroxytyrosine	QQRRLVVDEWNQTDAPLAAETLPVLFREQAWQSPDAVAVQDGVRSLSFSGLLDEVEALARLLVGLGVRREARVGVLVERSVELAVTLMGVSFAGGVFVPVDPDYPSERIEFMLANSAPEVLVCTKTTRAVVPAQFTGTVLVLDELPAADPGVELPDVAPEDAAYVIYTSGSTGVPKGVLVTHSGLVNLGYAHIERMAVTSSSRVLQLSAIGFDAIVSELYMALLAGATLVLPDSANMPPRVTLGDAIRKAGITHLTVSPSVLASEDDLPDTLQTVLTGGEALPAALVDRWSPGRRVIQAYGPTETTICSTMSAPLSPGHDQVPLGGPIYNVRHYVLDAFLQPVPPGVVGELYITGVGLARGYLGRPGLTAERFVASPFAPGERMYRSGDLFRWTREGQLMFAGRVDAQVKVRGYRVEPAEIEAVLIEHPGVAQVAVAVRRDGPGDKQLVAYVVPSADAAGENGTLTSALRELAAERLPEYMMPAAFVSLEKMPLTPNGKLDHKALQAPDF	Actinomycetota	CAA11795.1	O52820
CAA09819.1.A1|O87704.A1	tyrosine	VPTEERKLIQSFNETERHYPNKTLSQLFEEQALKTPDAAALRMGDECRTYRQLDERANQIAHALIEKGAGSGGIVAVMMERSMDMAAALLGIWKAGGAYLPLDPSYPKERLSFLLHDSQAALLLTEEELISSIPSGYEGSIVTSGHTTHYRTDSPDASIGELAYLIYTSGTTGRPKGVLVDHQGIANTLQWRREEYGMSEGDTALHLFSYVFDGCVTSLFTPLLSGACVLLTTDNEAKDVLALRRKIAQYKVSHMLIVPSLYRVLLEVLTAEDAKSLRIVTFAGEAVTPDLLETSRKICPSAELANEYGPTENSVATTILRHLNEEERITIGHPIANTKVYILQGEQLQPIGAAGELCISGAGLARGYYKRTELTEKAFTDHPFLKGERLYRTGDAGRFLPDGTIEYIGRFDDQVKIRGYRIELSEIETVLRQASGVKEAAVLARDVSDEEKELVAYIVPEKGNGLPNLHQHLAGTLPSYMIPASIIKITQMPLTSSGKLDRSALPEPENTT	Bacillota	CAA09819.1	O87704
CAA09819.1.A2|O87704.A2	threonine	PARELLLETMGQYADYPRDESIVRLFEKQAAEHPEHTAVVCDHIRLTYRDLNEKAERTATMLMKQGVRSGDIIGLMFDRSPDMVIGVLSILKAGGAYLPIDPEYPQERISFMLNDSGARILLTEHGHNKPADYHGQILYLNDAENELISPDLKAQETLADQPAYVIYTSGTTGQPKGVVVEHRNVISLLKHQDLPFDFGSEDVWTLFHSYCFDFSVWEMFGALLNGSTLVVVSRETARDPNAFRLLLKNEGVTVLNQTPTAFYGLIHEEENHTDRLHVRYVIFGGEALQPGMLVTWNEKYPDTDLINMYGITETTVHVTYKKLSSADIEKNKSNIGKPLATLQAYVMDAHMNLQPTGVPGELYIGGEGVARGYLNRDDLTAARFVPNPYLPGDRLYRTGDLAKRLASGDLEYMGRIDDQVKVRGHRIELGEIQASLLQLPIIKEAAVITRDDEQGQSAVYAYLVAEDGQVVNEADIRAALRAVLPDFMVPARLIQIDSIPLTVNGKLDQKALPEPDKRA	Bacillota	CAA09819.1	O87704
AAN42148.1.A1|P29698.A1	serine	PGEYAQLAQINATQVEIPETTLSALVAEQAAKTPDAPALADARYLFSYREMHEQVVALANLLRERGVKPGDSVAVALPRSVFLTLALHAIVEAGAAWLPLDTGYPDDRLKMMLEDARPSLLITTDDQLPRFSDVPNLTNLCYNAPLTPQGSAPLQLSQPHHTAYIIFTSGSTGRPKGVMVGQTAIVNRLLWMQNHYPLTGEDVVAQKTPCSFDVSVWEFFWPFIAGAKLVMAEPEAHRDPLAMQQFFAEYGVTTTHFVPSMLAAFVASLTPQTARQSCVTLKQVFCSGEALPADLCREWQQLTGAPLHNLYGPTEAAVDVSWYPAFGEELAQVRGSSVPIGYPVWNTGLRILDAMMHPVPPGVAGDLYLTGIQLAQGYLGRPDLTASRFIADPFAPGERMYRTGDVARWLDNGAVEYLGRSDDQLKIRGQRIELGEIDRVMQALPDVKQAVTHACVINQAAATGGDARQLVGYLVSQSGLPLDTSALQAQLRETLPPHMVPVVLLQLPQLPLSANGKLDRKALPLPELK	Pseudomonadota	AAN42148.1	P29698
CAA11794.1.A1|O52819.A1	leucine	TSAARTAPTVLDLFARHVDRTPDAVAVADGDRVLTYRELDELSGRLSGRLISRGVRGGDRVAVMMDRSADLVVALLGVWKSGAAYVPVDAAYPAPRVAFMVADSAVSLTVCSAATRDGVPEGIESIVITDEDASDTSVATVRPGDLAYVMYTSGSTGTPKGVAITHGTIAELAEDPGWVMEPGEAVLMHSPHTFDASLFEVWTPLSLGARVVIAEPGSVDVRRLREAAAAGVTRVYLTAGSFRAVAEESPESFAAFREVLTGGDVVPAHAVERVREACPGARVRNMYGPTEATMCATWHLLQPGDVMGPVMPIGRPLAGRRIQVLDESLRPVEPGVVGDLYLSGGLAEGYFNRAGLTAERFVADPSAPGQRMYWTGDLAQWTADGELLFAGRADHQVKVRGFRIEPGEIEAALIALPDVQDAVVAAIDGRLVGYVVADGDVDPALIRERLGAQLPEYMVPAAVIALDALPLTANGKVDRAALPAPEF	Actinomycetota	CAA11794.1	O52819
CAA11794.1.A2|O52819.A2	beta-hydroxytyrosine	VGQMAAQRPNDVALVDRDGELSYGELWERSVKFAAVLRAHGVGSESRVGLVVGRSAWWTVGMLGVMLAGGTFVPVDPAYPDERKEWIFRSADPMLVVCGGTTRETVPAQFADRLLVIDEVDLAAGSDAALPQVDPRNAAYVIYTSGSTGTPKGVVVTHAGLGNLALAHIDRFAVAPSSRVLQFAALGFDTIVSEVMMALLSGATLVVPPEQDLPPKATLTETLERWDVTHVKAPPSVLGTVDALPDRVETVVAAGELCPPGLVDRLSADQRMINAYGPTETTICATVSMPLSPGQHPIPFGGPVPGVRGYLLDSFLRPLPPGVTGELYLAGIGVARGYLGRSALTAERFVADPFVPGERMYRTGDLAYWTDQGELVSAGRADDQVKIRGFRVEPREIEFALSGYPRITQAAVTVRDDRLVAYVTPGDIDTQAVRDDLASRMPQYMVPAAVVALDALPLTAHGKIDRRALPDPDFTA	Actinomycetota	CAA11794.1	O52819
CAA11794.1.A3|O52819.A3	asparagine	PSRMLPELFAAQVAATPEATAAIFEDQSLSYAELDARANQLARWLIEQGVGPEDLVAVMLPRSLELVIALLAATKTGGAWLPIDPDYPADRIAYMLDDAEPALVITTAALSASPVGEVLAARSTTMVIDDPSAAGEVAGRDRAPVTDTDRTRRLDPRHPAYLIYTSGSTGRPKAVVITHRNLTNYLFHCGRMYPGLRGRSVMHSSIAFDLTITAMFTPLTVGGTVHVGALEAVIGAVDSAPSIFLKATPSHLRTLDTGSRESAVSGDLLLGGEQLPVDTIVQWRRTYPNTVVVNEYGPTEATVGCVEYRLEPGQECPPGGVVPIGTPLTNMRAFVLDSWLRLVPPGAVGELYVSGVGVARGYLGRAGLTASRFVADPFGSGERMYRTGDLVRWNPDGQLVFAGRVDDQVKVRGFRIEPGEIEAALVAQESVGQAVVVAHDSDVGKRLIAYVTAAGQTGVDTAAVREGVAARLPQYMVPAAVVVLDALPLTTNGKVDRAALPDPDFNG	Actinomycetota	CAA11794.1	O52819
CAC01606.1.A1|Q9K5L9.A1	isoleucine	QLLVEWNDTQVDYPHDLCIHQLFAEQVERNPDAVAVVFEEQQLTYHELNCRANQLAHYLQSLGVGADVLVGICVERSWEMIVGLLGILKAGGAYVPLDPEYPTERLRFMWADAQVSVLLTQQHLVEKLPEHQVPVVCLDTDWLVICESSPESPITEVQPGNLAYVIYTSGSTGTPKGVVVNHQAVNRLVKNTNYVQLTPDDRVAQAANIAFDAATFEIWGALLNGAKLVMITKSVLLSPQEFAANIRDREVSVLFLTTALFNQLASFVPQAFSSLRYLLFGGEAVDPQWVQEVLEKGAPKQLLHVYGPTENTTFSSWYLVEELTTIATTIPIGRAISNTQIYLLDQNLQPVPVGVPGELHVGGAGLARGYLNRPELTQEKFIPNPFDNSKLYKTGDLARYLPDGNIEYLGRIDHQVKIRGFRIELGEIEAVLSQHEDVQISCVIVREDTPGETCTERSRSKQLVAYIVPQKDVTLTTSELRQFLGNKLPGYMIPSAFVMLDSLPLTPNGKIDRHALKAPAH	Cyanobacteriota	CAC01606.1	Q9K5L9
AAL82383.1.A1|Q8RTG4.A1	arginine	QLLVEWNNTEADYPLDKSLHQLFEEQAAQNPQGIVVIFEGQKLTYQQLNNRGNQLAHCLRDKGVGLESLVGIFMERSLEMVIGLLGILKAGGAYVPLDPDYPTERLGDILSDSDVSLVLTQESLGDFLPQTGAELLCLDRDWEKIATYSPENPFNLTTPENLAYVIYTSGSTGKPKGVMNIHRGICNTLTYAIGHYNINSEDRILQITSLSFDVSVWEVFLSLISGASLVVAKPDGYKDIDYLIDLIVQEQVTCFTCVPSILRVFLQHPKSKDCHCLKRVIVGGEALSYELNQRFFQQLNCELYNAYGPTEVAVETTIWCCQPNSQISIGTPIANAQVYILDSYLQPVPIGVAGELHIGGMGLARGYLNQPELTAEKFIPHPFAQGKLYKTGDLARYLPEGNIEYLGRIDNQVKLRGLRIELGEIQTVLETHPNVEQTVVIPRGSAGNSLLSPQDMRRFLQQQLPAYMVPSAFVLLSDFPLNNNGKIDRKKLPIPDETS	Cyanobacteriota	AAL82383.1	Q8RTG4
AAO55666.1.A1|Q884E4.A1	threonine	RQNTLRDWNHKLAVYPTEQCAHQRIETQAERTPQAIALSLGAEQLSYQQLNSRANQLAHKLREQGVGPDVRVGLAAERSLEMIVGMLAILKAGGAYVPLDPDYPQDRLSFLMQDSGIELLLTQTQLLGQLPIPAHVQTLDLADALDGYSTENPINQTSPDNLAYVIYTSGSTGKPKGTLLAHHNLMRLFAATDDWFKFNEKDVWTLFHSFAFDFSVWEIFGALLHGGRLVIVPREVTRSPEEFHALLVDQQVTVLNQTPSAFKQLMRVACDSPVPMSLQKVIFGGEALDVASLKPWFARFGDQMPRLINMYGITETTVHVTYRPITLADTHNPASPIGEAIADLSWYVLDADFNPVAQGCSGELHIGHAGLARGYHHRAALTAERFVPDPFSNDGGRLYRTGDLARYKTAGTIEYAGRIDHQVKIRGFRIELGEIEARLQAHSAVREVIVLAVDGQLAAYLLPAQPDQDQQALRETLKAELRANLPDYMVPTHFIFLDKLPLTANGKLDRKALPAPD	Pseudomonadota	AAO55666.1	Q884E4
AAO55666.1.A2|Q884E4.A2	serine	QQIVREWNATAAQFPSELCLHSLIEAQVLATPNAPALIFADEQLSYTQLNARANQLAHRLREAGVGPDVLVGICVERSLELVIGLLAIIKAGGAYVPLDPDYPEDRLAYMMQDSGIGLLLTQTSLLERLPVQVQSMCLDQDGDWLEGYSTANPVNLSHPQNLAYVIYTSGSTGKPKGAGNSHRALVNRLHWMQKAYALDDSDTVLQKTPFSFDVSVWEFFWPLLTGARLAVALPGDHRDPERLVQTIRQHEVTTLHFVPSMLQAFMTHPQVESCNSLSRVMCSGEALPAELVGQVLKRLPQVGLFNLYGPTEAAIDVTHWTCTTDDVLSVPIGRPIDNLKTHILDDGLLPAAQGVAAELYLGGVGLARGYHNRAALTAERFVPDPFDGQGGRLYRTGDLARYRDEGVIEYAGRIDHQVKIRGLRIELGEIEACLLEHDSVQEAVVIDVDGPSGKQLAAYLVVEQRSDHLRELLKAHLKASLPDYMVPTHFIVLDSMPLTANGKLDRRALPAPD	Pseudomonadota	AAO55666.1	Q884E4
BAA00406.1.A1|P14687.A1	phenylalanine	QYLFAVNNTKAEYPRDKTIHQLFEEQVSKRPNNVAIVCENEQLTYHELNVKANQLARIFIEKGIGKDTLVGIMMEKSIDLFIGILAVLKAGGAYVPIDIEYPKERIQYILDDSQARMLLTQKHLVHLIHNIQFNGQVEIFEEDTIKIREGTNLHVPSKSTDLAYVIYTSGTTGNPKGTMLEHKGISNLKVFFENSLNVTEKDRIGQFASISFDASVWEMFMALLTGASLYIILKDTINDFVKFEQYINQKEITVITLPPTYVVHLDPERILSIQTLITAGSATSPSLVNKWKEKVTYINAYGPTETTICATTWVATKETTGHSVPIGAPIQNTQIYIVDENLQLKSVGEAGELCIGGEGLARGYWKRPELTSQKFVDNPFVPGEKLYKTGDQARWLPDGNIEYLGRIDNQVKIRGHRVELEEVESILLKHMYISETAVSVHKDHQEQPYLCAIFVSEKHIPLEQLRQFSSEELPTYMIPSYFIQLDKMPLTSNGKIDRKQLPEPDLTFGMRVDYEAPRNEIEETLVTIWQDVLGIEKI	Bacillota	BAA00406.1	P14687
CAA11962.1.A1|O76858.A1	beta-alanine	RIFEEQQLRHADKVALIYQPSTTGQGMAPSQSSYRQMNERANRAARLLVAETHGRFLQPNSDGDFIVAVCMQPSEGLVTTLLAIWKAGGAYLPIDPSFPANRIHHILLEAKPTLVIRDDDIDAGRFQGTPTLSTTELYAKSLQLAGSNLLSEEMLRGGNDHTAIVLYTSGSTGVPKGVRLPHESILNRLQWQWATFPYTANEAVSVFKTALTFVDSIAELWGPLMCGLAILVVPKAVTKDPQRLVALLERYKIRRLVLVPTLLRSLLMYLKMEGGGAAQKLLYNLQIWVCSGEPLSVSLASSFFDYFDEGVHRLYNFYGSTEVLGDVTYFACESKKQLSLYDNVPIGIPLSNTVVYLLDADYRPVKNGEIGEIFASGLNLAAGYVNGRDPERFLENPLAVEKKYARLYRTGDYGSLKNGSIMYEGRTDSQVKIRGHRVDLSEVEKNVAELPLVDKAIVLCYHAGQVDQAILAFVKLRDDAPMVTETQMEARLKDKLADYMTPQVVILEHVPLLVNGKVDRQAL	Metazoa	CAA11962.1	O76858
AAD04759.1.A1|O66071.A1|O69247.A1	isoleucine	RLLHEFNGQVQRKQTGLTIPQRFEQCAEALPEQPAVSAAGRTLTYRELNEQANKVAHLLRKKNVGRGEPVALLFRRSPEMVIAILAVLKAGGAYLPIDPEYPEARIQYMLEDSGAVCMLTQEELAGQAASLSFHQNTILIDDPAVSAESGRNLEIAAEPDDLAYIMYTSGTTGKPKGNLTTHANITRVVKETNYISLSEKDTLLSLSNYAFDGFTFDVYGALLNGAKLVVADQATILHIGKLTETIQKENITVMFVTTALFNLLVDAGTEWMKGIRKVLFGGERSSVSHVKKAFAAMGPDRIIHVYGPTETTVFATFYPVNRIEDNAVSIPIGKPINETNAYILTENNRLQPIGAVGELCLSGTGVSRGYLNRPELTAEKFVPHPFNSGETMYRTGDLARWLPDGNIDFIGRIDDQVKIRGHRIELGEIEEELMRCQGVKEAVVIAKKRGNGDAALTAYVVPVRGAVVSNEEVRRQLARNLPAYMVPDAYIMLEELPLTANGKVNRRLLPEADGRP	Bacillota	AAD04759.1	O66071
AAG00566.1.A1|Q9FDB0.A1	threonine	SHYRFNSDESASHDCDFLAKLAQQLFVRTEDKTAVICGEQTLSYAQLGEQVQRVMWQLKARGLTTGNVLAICLPRSVEHIVISLASALSGIIWVPIDAASPKERLNYLLENCHADLVVMDKPCEFGNVIAFDALIEPVLFADGVPDVTPLDQLSRLSQSQQTAYYLYTSGTTGKPKCVVVNNQATSNVIGQTGQAWHLTSEDVVMSVTPLHHDMSVFDLFATLSFGATLVLPAGHEEKDALQWNRLIERHQVTIWVSVPAILEMLLSCTQAGQLHSLRLIAQGGDYIKPATIAQLRAGSNPPRLISLGGPTETTIWSIWHELTADDVSVIPYGRPLAGNRYFIMDEIQRHVPQGVVGRIFTSGVNLAQGYLEDGELKQTDFVTVLDEHGHPVRAFRTGDQGYYRADGNIIFASRINGYVKVRGVRVSLPDIEKQLQTHPALASVVVVDYADTNGDTALAALFSVKPQQSASSQALREFAKQSLPSSHIPSRFIALEALPLSANGKVDRKQCQAHVQRQSIS	Pseudomonadota	AAG00566.1	Q9FDB0
AAA34747.1.A1|P07702.A1	aminoadipic acid	TCVVETPTLNSDKSRSFTYRDINRTSNIVAHYLIKTGIKRGDVVMIYSSRGVDLMVCVMGVLKAGATFSVIDPAYPPARQTIYLGVAKPRGLIVIRAAGQLDQLVEDYINDELEIVSRINSIAIQENGTIEGGKLDNGEDVLAPYDHYKDTRTGVVVGPDSNPTLSFTSGSEGIPKGVLGRHFSLAYYFNWMSKRFNLTENDKFTMLSGIAHDPIQRDMFTPLFLGAQLYVPTQDDIGTPGRLAEWMSKYGCTVTHLTPAMGQLLTAQATTPFPKLHHAFFVGDILTKRDCLRLQTLAENCRIVNMYGTTETQRAVSYFEVKSKNDDPNFLKKLKDVMPAGKGMLNVQLLVVNRNDRTQICGIGEIGEIYVRAGGLAEGYRGLPELNKEKFVNNWFVEKDHWNYLDKDNGEPWRQFWLGPRDRLYRTGDLGRYLPNGDCECCGRADDQVKIRGFRIELGEIDTHISQHPLVRENITLVRKNADNEPTLITFMVPRFDKPDDLSKFQSDVPKEVETDPIVKGLIGYHLLSKDIRTFLKKRLASYAMPSLIVVMDKLPLNPNGKVDKPKLQFP	Fungi	AAA34747.1	P07702
CFJ82030.1.A1|O86329.A1|Q7D791.A1	lysine	TPVKTLVDLVNEQTTRTPDATAVVYEGQHFTYHDLNEASNRLGHWLIEQGIGSEDRVAVLLDKSPDLIVTALGVVKSGAVYVPVDPSYPQDRLDFILADCDAKLVLRTPVRELAGYRSDDPTDADRIRPLRPDNTAYLIYTSGTTGLPKGVAVPHRPVAEYFVWFKGEYDVDDTDRLLQVASPSFDVSIAEIFGTLACGARMVIPRPGGLTDIGYLTALLRDEGITAMHFVPSLLGLFLSLPGVSQWRTLQRVPIGGEPLPGEVADKFHATFDALLHNFYGPTETVINASRFKVVGPQGTRIVPIGRPKINTTMHLLDDSLQPVPTGVIGEIYIGGTHVAYGYHRRAGLTAERFVADPFNPGSRMYRSGDLARRNADGDIEFVGRADEQVKIRGFRIELGDVAAAIAVDPTVGQAVVVVSDLPRLGKSLVGYVTPAAGGDGPADVGVDLDRIRARVAAALPEYMLPAAYVVLDEIPITAHGKIDRAALPEPQIASDTEFRAPQ	Actinomycetota	CFJ82030.1	O86329
AAC82549.1.A2|O87313.A2	beta-alanine	TVTDLIAAAIAEHRDDIALVVGETEWTYGQLGARAGELAAALAEAGVRRGDIVALATARSADLVAAIWAIIAAGAAYLRSTRLSADRIEYMLRHARPTAVIADGVGAHVVSGALPADTIVVSTTATHAAVPFTPVPVDGADAVSVLYTSGSTGEPKAVVGTHAALANRLAWAVEAWPAATRIAKSPLSFIDGTTELLAGLAAGARTVLAGDETARDGRRLAQLVAAHGVEQLLAVPSLAAVLADERTEDVAELNRWIVSGEALEPRHLHALRTACPTAEIVNSYGSSEVAGDVLAGVQDDAGITLGAAVPGAGIRILDSRLRQLPAGVIGEIYVTGGQLARGYLGRPGQTATRFVAAPGGERMYRTGDLGALLPGGRVVFAGRADDQLKINGHRVEPGEIESVLARQPGVREAAVIGTERTRAFVVLESDAPGAGDLLTAVSAELPGHLVPSSLRPVDAIPLLPNGKRDNNAL	Actinomycetota	AAC82549.1	O87313
AAK76230.1.A1|P0A398.A1	alanine	TYGDLKADSDSLAAVIDQLGLPEKSPVVVFGGQEYEMLATFVALTKSGHAYIPIDSHSALERVSAILEVAEPSLIIAISAFPLEQVSTPMINLAQVQEAFAQGNNYEITHPVKGDDNYYIIFTSGTTGKPKGVQISHDNLLSFTNWMITDKEFATPSRPQMLAQPPYSFDLSVMYWAPTLALGGTLFTLPSVITQDFKQLFAAIFSLPIAIWTSTPSFADMAMLSEYFNSEKMPGITHFYFDGEELTVKTAQKLRERFPNARIINAYGPTEATVALSAVAVTDEMLATLKRLPIGYTKADSPTFIIDEEGNKLPNGEQGEIIVSGPAVSKGYMNNPEKTAEAFFEFEDLPAYHTGDVGTMTDEGLLLYGGRMDFQIKFNGYRIELEDVSQNLNKSRFIESAVAVPRYNKDHKVQNLLAYVILKDGVREQFERDIDITKAIKEDLTDIMMSYMMPSKFLYRDSLPLTPNGKIDIKGL	Bacillota	AAK76230.1	P0A398
AFZ61501.1.A1	leucine	VAAVHQGRQLSYAQLNQQANALAHQLLERGVQPDDRVVILARRGLETLVGLLAILKSGACYVPVDPAHPAERLNYLLQDSDPVVVLTQHDLLSRLPALEVPVIQLDRPTFHLGTNPRVAVSPSNLAYVIYTSGSTGLPKGVMVEHHTVANLVDWHCQAFDLQAGSHTASVAGFGFDAMAWEIWPALCVGATVHLPPAHDGAEDIDALLRWWQAQPLQVCFLPTPVAEYAFSQSLQHPTLRTLLIGGDRLRSFTQAQSFAVINNYGPTEATVVATSGCMEVGQLLHIGAPIANATVYLLDEQQRPVPIGVAGELYVGGKGVARGYLNRPELSAERFLDDPFIEGRMYRTGDLARWLPEGSLEYLGRNDDQVKIRGMRIELGEIESALATHPHVQDAVVQSRDGQLLAWFVPREALQIEALRTHLQASLPDYMLPVAYTQLDALPLTANGKLDRKALPAPTQDAFVTRLYEAP	Pseudomonadota	AFZ61501.1
AFZ61501.1.A2	glutamic acid	VAVQAGELHLTYRELNERANQLAFHLRERGVQPDSRVALCVERGLDLVVGLLAILKAGGAYVPLDPGYPRERLAYMLHDSQPVALLVHAATRDLPGDVSIPVIDFDHCAWSQAPIGNPLVPGLSVANLAYVMYTSGSTGTPKGVMIEHRGLGNLMHWGSQLCPNAEGGALLQRAPFSFDGSVWELFWPLTNGMRLVLARPDGHREPAYLAQVIREQQISVIKFVPAMLQQFLELEESALCTSLTDVLCGGGELTEALARGVQARLPKVRLHNVYGPTEATVDSSAWTLEPGAPVPALQLPIGRAINNTRLYVLDEHDRPTPMGVSGQLHIGGVGVARGYLGLEQMTAERFIDSPFVDGDRLYRTGDLVRYLPDGNLEFLGRNDFQVKLRGVRLELGEIESRLMAHQALREVAVLIRDERLVAYFTVRGQAPSLEALRAHVLEQLPEYMVPAAFVQLDELPLNPAGKLDRKALPEPGLESVVSRAYEAP	Pseudomonadota	AFZ61501.1
chaP_not_in_genbank.A2	tryptophan	HNLAVDHPDGCLTYRELDEASSELASNLRDLGVGDGTPVLLVTAHGTFNVVAILAILKAGGFFVPIDRSTWSPDTIKYVFDTVDGQVAINTTPEPFASPGERFFHVLHITQLRQAHVRSDGLQPLRRSPEADRTACTIFTSGSTGRAKGVMISHRSLALYSKLSPANLDIQPGDRLLHLLSVAFDACACMLFSALLNGGTVVPAEADEVYDRSSSCTVMASTPSLLSHLPRPAAGEDSMMYAKMHTILLGGETPTSELLESWIEAGVRVLTAYGATETTSMGCIREVERDVLTGGIELALIGKPMALSQVWLLDGDLGIVEDDLIEGEIVIAGEGVAQGYYKDEARTTNAFIWWNGRRVYRTGDYGRWVRTRGDSHERVLEFRGRKDRTVKNRGFLVNLDRDVEDGLYHAGASLGVKSVRAAMTENGIVAVVSPSCVDTTALLVQARLSMSAYCIPYRVEAVDNFPLSPNGK
CAA31623.1.A1|P09095.A1	phenylalanine	YAQGKSIHQLFEEQAEAFPDRVAIVFENRRLSYQELNRKANQLARALLEKGVQTDSIVGVMMEKSIENVIAILAVLKAGGAYVPIDIEYPRDRIQYILQDSQTKIVLTQKSVSQLVHDVGYSGEVVVLDEEQLDARETANLHQPSKPTDLAYVIYTSGTTGKPKGTMLEHKGIANLQSFFQNSFGVTEQDRIGLFASMSFDASVWEMFMALLSGASLYILSKQTIHDFAAFEHYLSENELTIITLPPTYLTHLTPERITSLRIMITAGSASSAPLVNKWKDKLRYINAYGPTETSICATIWEAPSNQLSVQSVPIGKPIQNTHIYIVNEDLQLLPTGSEGELCIGGVGLARGYWNRPDLTAEKFVDNPFVPGEKMYRTGDLAKWLTDGTIEFLGRIDHQVKIRGHRIELGEIESVLLAHEHITEAVVIAREDQHAGQYLCAYYISQQEATPAQLRDYAAQKLPAYMLPSYFVKLDKMPLTPNDKIDRKALPEPDLT	Bacillota	CAA31623.1	P09095
AFT91378.1.A1	ornithine	TYAELASQSMRLAQHLTISHGVGPEQTIGLCMDKSRWAVVAMLAILYAGGAVLPLSGSHPLPRLQGIVEDANTRVILVDASQAARLVGMGRPLVIVDSTIVENLSPAQNEMRSGVTPSNMAWVVYTSGSTGMPKGVVLEHQSLCTSLTAHAKAIGITEHTRTLQFAAYTFDVSIMDTFSTLQAGGCVCVPSEEERLNRLAEAAARLEVNYAELTSTVTEMLSPSQVPSLTTLLLSGEPLKPAVLSIWAKHARVFNSYGPTECSITASNSRQLFHPDEARNIGAPMESLFWVVQSDNHQALCPIGTPGELLIEGPLLARGYLNDETTTNDSFITEPRFPEQIGLERTGRRMYRTGDLVQQNRDGSLLYVGRCGGQQVKIRGQRVDVSEVEHQITQRLPGVKTVAV	Fungi	AFT91378.1
AFT91378.1.A2	threonine	TYAELNTQATQLSWYLRGLKVDAERMVGICMDKSKFAGVAMLAVLQAGGVVVPLGVNHPPSRNEGIVEDTAIDIILVDEQQRDRLSTMPNVQLVVIEQSLLDTLTIQPIERELPVNVTPNNAAWVIYTSGSTGKPKGVVLQHRALCSSIRAHGARFKMGPHTRMLQFAAHTFDACIQDYFTTLAFGGVVCVPSEHERMSDLSTAVRKLGVTFATLTSTVARLIDPNDVSAMQQLALVGEPVKADVVKRWLDHVTVLNAYGPSECSIHSTCSEPLTDPKQSAIIGTGMGSRVWVADVRDYNRLCPIGVPGELLIEGPILAREYLNDPQKTEKAFITNPAFLEELGISCNSNEGRMYRTGDLVRLDEHGSLTHLGRRDTQIKIRGQRVEVGEIEYQITQQLAGVRSAAV	Fungi	AFT91378.1
AFT91378.1.A3	4R-hydroxyproline	SYKELASYASRLAHQLIALGVGPEKKVGLCLDKSRWAVVAMLATLQAGGAIVPLGVSHPFSRVEVMVEDSAAVVILVDEQQHHRLADLPSNIPRVIVDSQSLEKLPPQSAPVTEVSPDNAAWINYTSGSTGAPKGMILEHGGLCTSMRTQSARMHISNKTRALQFSPFTFDVSISDISATLIYGGCVCLPSESDRMNNLAGSIQTMAVNFASLTPTVARLLSPAEVPTLKTLALTGEALKPDVVALWKIVPDVALYNTYGPSEGSVCTCNGPISSPEEAESIGTPMATRHWVTQPHNYHQLSPIGAPGELLIEGPLIARGYLNNPEKTAASFVPPPGFLTKPSGSRIYRTGDLVRQNTDGSFTYLGRRDTQVKIRGQRVEIGEIEHQIVNHLASVQTAV	Fungi	AFT91378.1
AFT91378.1.A4	3R-hydroxyhomotyrosine	TYQELAHLAQLLADQLVSLGIGPERMVGVCMDKSKWAAVAFLAILKAGGVVVPLGVSHPIRRIETILNDTMSDLVLVDAKHCQRLSVEGLLRQRLLVVDDKLQQHGSSRPRAGQQAKPITPDHAAWVIYTSGTTGLPKGAVLDHRALSSSIRAHGTRYKFGPQTRKLQYSAHLFDGTIEDYFTTLSWGGLCCVPSEDDRLDMRRLTAFMRETEVNALATTYTVAGLLTPEEVPSLQTLVLGGEPATVEVTDTWRSKVDLFNCYGPSECTVFSSAAGPRVAVAELHNIGHPIGTRLWVVNPDNPGSLCPVGAPGELLIEGPQLARGYLNDEAKTRTAFLTDLEFMRQFKIPPSTRVYRSGDIVRQKDDGSFVYVARRNTMQVKIRGQRVEVGEIEHQVGLH	Fungi	AFT91378.1
AFT91378.1.A5	threonine	TYAEVTDLAASFASYLSTELQIGPTQMVGVCMDKSKWAVVAMLAILCAGGTVVPLGVNHPLSRIQVMAQDTGLGVILVDNKQRERLFDLNHRLITVDAQHIQGLPVLGKQERTSMTQKTGVTPDDIAWIIYTSGSTGIPKGVMLEHRALATSMEAHGSTFGFGTHTRILQFAAHTFDATIQDMFTTLYKGGCVCIPSEYDRVNRLTESMASMSVNCATLTSTVASLLAPEELPSMQTIILVGEPVTPAAVALWLPHATVLNAYGPSECSIHSSCSDPITDPALAPNIGRPLATNFWVVDPNNYHSLRPIGAPGELLIEGPIQARGYLNDIDKTNAAFVIDPDFMKQLGLSGSQRRLYRTGDLVRQNDNGTLTHMGRRDLQVKIRGQRVEVGEVEYQIQRKLPSARTVAV	Fungi	AFT91378.1
AFT91378.1.A6	3-hydroxy-4-methylproline	TYREFHDLAASLAHHLAALGVGPETLVGVCMAKSKWGAVAMLAIMQAGGAIMPLGVSQPVARIQNILETSQAAFILVDEEQMDRLNQLSTPGQTPKLIFVEDLLMEIPSYTQPPATDVTPDNASWAIFTSGSTGTPKGVIIEHGTMSTSLDEQGRWLGLSQETRFLQFASYTFDNVITDTFATTSFGGCVCIPSESGRMDRLEEVMVEMKVNTAMLTSTVAQQLSPTQLPLMQKLILTGEPVRPDVVRTWLDHAEIYNAYGPTEGSMSTCTRPYTNAFEASNIGHPLATRLWVVQPDNPHLLSAIGAPGELYIEGPFLARGYLNDPVKTDALFLMDPPFTQRLGLTGRRVYRTGDLVQQNEDGTLIHLGRHDSQVKIRGQRVEISEIEHQITQH	Fungi	AFT91378.1
CAD89778.1.A1	glycine	SYQELNARANELAHELRALGVGPEVRVGLCVRRGVDMVVGMLGILKAGGAYVPMDPAYPADRLAYMLSDSRAPVVLCEKRSRGLLSAQDVKKVCLDDGERASSRERSNPSSGVTADNVAYTIYTSGSTGRPKGVMVCHHTVDRFFAAMDESLEGRGEPGVWLATTSMSFDISVLEIFYSLTRGFQVVLREERTTQQPVRAGASKPLEFSLFYFASDERERSGDKYRLLMEGARFADEHGFTAVWTPERHFHSFGGIYPNPSVVSAAIAATTRNLRIRAGSVVLPLHSPIRVAEEWSIVDNLSGGRVDLSFASGWHPNDFVLAPERYAGARGQLMSQIEAFQKLWRGEAVVFPNGLGQDVEVRTLPRPIQPDVAIWLTAAGNPETFRAAGERGLNVLTHLLGQNLAELAKKIQIYRDAWKAAGHGPGAGHVTLMLHTFLGEDRGAVRQKIQGPLREYLKSSVGLLRSVIGPLPHGAEFESLSEADIDVLLSKAIERYFEQMGLFGTVESCLPMVHQLRELGVDEIASLIDFGVDMESTLAGLQHLNALRERATSREEKEEIPELVARHGVTHFQCTPSMLRMLLMEAGGEQALRPLKRLLVGGEAFPLALGQQALACMKGEVLNMYGPTETTIWSSFHQMVRGESVLPIGRPIDDTRMYLVDKGLRPVPVGVPGELLIGGEGVTRGYLDRPELTAERFIPDPFGNEPGARLYRTGDLARYLPDGRIEFLGRLDHQVKVRGVRIELGEIEAALRQHPEVRQAVV	Myxococcota	CAD89778.1
AAF19815.1.A1	glycine	TYRELDERGNRLAHRLRALGVGPEVRVGLCVHRGLDMVIGMIGILKAGGAYVPMDPTYPADRLAFMLSDSQAPVVLTEERLRQRLPDTGAKVVCLDAPEEGFSGALGTPRSGVHAGNVAYTLYTSGSTGRPKGVMVCHRNAESFFAAMDAPLDSQTPGTWLATTSMSFDISILEILFSLTRGFQVVIRGEQGAGLPVSAGHRKAPQFSLFYFASDERESTHGKYQLLLEGARFADQHGFTAVWTPERHFHPFGGIFPNPSVVSAALAATTRNIRIRAGSVVLPLHSPIRVAEEWSIVDNLSNGRVDLSFASGWHPNDFVLAPERFADARSGLAGQIQTFKKLWRGEKVNFRNGVGTDVAVQALPRPIQPDVAVWLTAAGNPETFRLAGELGTNILTHLLGQNLTELEKKIQIYRDAWKAAGHGPGEGHVTLMLHTFVGDDAAEVRQKVQGPLRQYLKSSVGLLKTVIGPLAHGAEFESLSEADIDVLLSRAIERYQDQMGLFGTPESCLPMVAKLRDLGVDEIACLIDFGVDRESTLAGLHHLNELRERSTQHGEPEDIPALVARHGVTHFQCTPSMLRMLLLEPGGTEALRPLKKLLIGGEAFPAALGQQVRPLVAGEVLNMYGPTETTIWSSFHRLRPDEATLPIGRPILNTQMYLLDRHLQPVPMGVPGELLIGGEGVARGYLDRPELTATRFIPDPFGAEPGARLYRTGDLARYLPDGRIEFLGRMDQQVKVRGVRIEPGEIESALRLHPEIRQAAV	Myxococcota	AAF19815.1
AGS06887.1.A1	glycine	TYFELNEKSNQLAFYLYSIWKKDSSQKNKLVAVCVNRSLSMIIIFLGISKSGACWLPIDPLYPDERLCFMLNDSKVDIILTEKVLLKRLQNLYNKKKINNSIAIIELDNIQKNFLENKLTLLPKVNSKSLAYIIYTSGSTGTPKGVMIKHRSLTNFLLSMANKPGFSSKDRLLSVTTYCFDIAYLELFLPLITGGCCCICPSEKLNDAIELKKEIKRLQPTVMQATPSTWIMLFSCKWKNKENLKILCGGESMPLFLNKKFLETNSEVWNMFGPTETTIWSIIACINTKNENNDFFIKNNNIFIGKPIANTQALVLNKNGKLSPIGIPGELCIGGDGLAKGYLNNLSLTSKKFITFAFKDKIKFYKTGDLVRWSKNGMLEYLGRLDQQVKILGHRIELGEIENILNKYIKIKNSVV	Pseudomonadota	AGS06887.1
AGE25479.1.A1	threonine	TYRQLNERANQVAHRLLAQGIRPDDRVAICVERGVEMIIGLLGILKAGAGYVPIDPAYPQERIVYTLADSAPLAVLVQANTRDRVGDLAQIDLNNLRGESIVNPRVPLSPANLAYVIYTSGSTGLPKGVMIEHRQVARLFTATEHWFGFNHTDVWALFHSFAFDFSVWEIWGALMHGGQLLIVPQLVSRSPDACYALLCEAGVSILNQTPSAFRQLIAAQGHSSEAHSLRQVIFGGEALEPGMLKPWYARAINAGTQLVNMYGITETTVHVTYRALEAADARLVGVSPIGVRIPDLQLYVLDAQRQPLPMGVVGELYVGGAGVARGYLNRDELNAERFLADPATGLRMYRTGDLGRLLADGSVEYLGRNDDQVKIRGFRIELGEIQARLATAPGVRDAVV	Pseudomonadota	AGE25479.1
AGE25479.1.A2	leucine	TYQQLNQRANQLAHHLLALGVQPDDRVAICCRRGPQMLVGLLGILKAGAGYVPIDPAYPAERIAYLLQDSAPVAVLAEASTRGLLGAVNSVDLHDPCLQQHPVSNPQLPNLTPAHLAYVIYTSGSTGQPKGVMVEHHSVENLVHWHCDAFDLNASGHTSSLAGFGFDAMAWEVWPALCVGATLHLPPAHVGNENIDELLAWWLAQPLDVSFLPTPVAEYAFSRQLQHPSLRTLLIGGDRLRQFSQAQRFAVINNYGPTEATVVATSGRMQVGQPLHIGRPVANACVYVLDAHLRPVPLGVVGELYVGGSGVARGYLNQPEMTAERFLQDPFNAGRMYRTGDLARWLPDGNLDYLGRNDDQVKVRGVRVELGEIESRLVALDGIGEAVV	Pseudomonadota	AGE25479.1
AGE25479.1.A3	leucine	TYQQLNQRANQLAHHLLVLGVQPDDRVAICCRRGPQMLVGLLGILKAGAGYVPIDPAYPVERIAYLLQDSAPVAVLAEASTRGLLGAVNSVDLHDPCLQQHPVSNPQLPNLTPAHLAYVIYTSGSTGQPKGVMVEHHSVENLVHWHCDAFDLNASGHTSSLAGFGFDAMAWEVWPALCVGATLHLPPAHVGNENIDELLTWWLAQPLDVSFLPTPVAEYAFSQPQQHPTLRVLLIGGDRLRQFTREQRFAVINNYGPTEGTVVATSGRVHAGQALHIGRPVANATSYVLDAQLRPVPVGVVGELYVGGSGVARGYLNRADLTAERFLQDPFSAGRLYRTGDLVRWLPDGNLEYLGRNDDQVKVRGVRVELGEIESRLATLDGIREAVV	Pseudomonadota	AGE25479.1
AGE25479.1.A4	serine	TYRQLNERANRLAHHLRDLGVQPDTRVGICVERGLDMVVGLFAILKAGGGYVPLDPAYPQERIAYMLHDSAPVVVLAQSATRALLGDVPVIDLDHGTWQHQPATNPEVPALTARHQAYVIYTSGSTGQPKGVINEHAGVVNRLLWMQDAYGLNADDTVLQKTPFSFDVSVWEFFWPLFTGARLVMARPGGHKEPAYLCEVIQAERITTLHFVPSMLDVFLAHGDVSQAAGLRQVMCSGEALPGSLVRRFQQQLPNIGLYNLYGPTEAAVDVTAWNCARPDVPDNTPIGKPIANTRMYVLDAQLQPVPLGVVGELFIGGVQVARGYLNRADLSAERFLDDPFNGGRMYRTGDIGRHLPDGNIEYLGRNDDQVKIRGLRIELGEIQARLIEHPALKDAVV	Pseudomonadota	AGE25479.1
AGE25480.1.A1	leucine	TYAELNQQANLLAHHLLALGVKPDDRVAIVARRGLDTLAGLLAILKSGACYVPVDPSHPAERLAYLLSDSAPVAVLTQHALLERLPALDMPVINLDRYTWQHHSASNPQVAVTPSNLAYVIYTSGSTGLPKGVMVEHHTVANLVDWHCRAFDLCAGRHTASVAGFGFDAMAWEVWPALCVGATLHLPPANDGAEDIDALLAWWCAQPLDVCFLPTPVAEYAFSQHIEHPTLRTLLIGGDRLRAFNRGQTFEVINNYGPTEATVVATSGKVEAGGALHIGKPIANARVYLLDAQQRPVPLGVAGELYVGGSGVARGYLNRPEMTAERFLRDPFSQGRLYRTGDLARWLPDGNLEYLGRNDDQVKIRGMRIELGEIETRLNQLPSIQEAVV	Pseudomonadota	AGE25480.1
AGE25480.1.A2	leucine	TYAELDRHANGLAHHLLGLGVQPDDRVAIVARRGLDTLVGLLAILKAGACYVPVDPSHPAERLAYLLSDCAPVAVLTQHALLERLPAVDVPVIELEGSVWDQPAHPAVAVAPSNLAYVIYTSGSTGLPKGVMVEHHSVVNLVDWHCRAFDLHAGSHTASVAGFGFDAMAWEVWPALCVGATLHLPPAHEGAEDIDALLAWWCAQPLDVCFLPTPVAEYAFSQHIEHPTLRTLLIGGDRLRQFSHAQSFALVNNYGPTEATVVATSGLLDVGQPLHIGKPVANAQVYVLDEQQRPVPLGVAGELYVGGTGVARGYLSRPDLTAERFLRDPFNQGRMYRTGDLVRWLPDGTLEYLGRNDDQVKIRGVRIELGEIETRLNQLPGIQEAVV	Pseudomonadota	AGE25480.1
AGE25480.1.A3	serine	TYAELNARANQLAHHLLALGVQPDARVAVCAERGLDMVIALYAVLKAGAAYVPLDPAYPQERLAYMLQDSAPQVVLAQVGTRGLLGEVPVVELDQPCWQHLPVANPNVSAASAYVIYTSGSTGQPKGVINDHGGVVNRLLWMQDEYALTAADAVLQKTPFSFDVSVWEFFWPLFTGARLVMARPGGHKDPAYLCEIIEAEAITTLHFVPSMLDVFLAHGDVSQAAGLRQVMCSGEALPGSLVRRFKQQLPGIDLYNLYGPTEAAVDVTAWRCIRAEMPDNTPIGKPIANTRLYVLDARMQPVPLGVVGELYIGGVQVARGYLNRPELSAERFLDDPFTGGRLYRTGDVGRYLADGTLEYLGRNDDQVKIHGLRIELGEIQARLTEHPAVNEAVV	Pseudomonadota	AGE25480.1
AGE25480.1.A4	isoleucine	SYGELNARANRLAHHLLGLGVCAGDSVAILLPRSVDLVVGQLAVLKCAAAYVPLDINAPAERQGFMVQDSGAVRLLTRSDIAVDYPAARLDLDTQVFDPQPAHNPELSQASDSVAYVMYTSGSTGTPKGVRVPHRGITRLVINNGYADFNAGDRVAFASNPAFDASTMDVWAPLLNGGQVQVIDHATLLDPAAFGAALEGATVLFVTTALFNQYVQLIPEALAGLRILLCGGERADPAAFRSLLARAPALRLVHCYGPTETTTYATTYEVRALAEDADSVPIGRPISNTQVYVLDAQLQPVPVGVSGEICIGGDGVALGYLNRAPLSAQQFVRDPFHSGALMYRTGDLGRWTADGLLECIGRNDDQVKIRGFRIELGEIEARLATHAAIQDVVV	Pseudomonadota	AGE25480.1
AGE26255.1.A1	leucine	SYAQLNQQANALAHQLIEQGVQPDDRVVILARRGLDTLVGLLAILKSGACYVPVDPAHPAERLNYLLHDSAPVAVLTQHDLRQRLPALDVPVIELDRPALHLGTNPDVAVQPTHLAYVIYTSGSTGLPKGVMVEHHSVSNLVDWHCRTFNLHAGSHTASVAGFGFDAMAWEVWPALCVGATLHLPPARNGAEDIDALLDWWRAQPLDVCFLPTPVAEYAFSQGLEHPTLHTLLIGGDRLRAFSRGQTFDVINNYGPTEATVVATSARVEAGRVLHIGKPVANARVYVLDARQRLLPIGIAGELYVGGNGVARGYLNRPDLSAERFLDDPFNPGRMYRTGDLARWLPDGNLEYLGRNDDQVKIRGVRIELGEIETALAGHPAVKEAVV	Pseudomonadota	AGE26255.1
AGE26255.1.A2	glutamic acid	SYQQLNERANQLAYHLRERGVRPDSRVALCVERGLDLVVGLLAILKAGGAYVPLDPGYPRERLAYMLHDSQPVALLVHAATRDLPGDVSIPLIDFDCCAWRHAPTGNPLVPGLSAANLAYVMYTSGSTGTPKGVMIEHRGLSNLMHWGSTLCPNAEGGALLQRAPFSFDGSVWELFWPLTNGMRLVLARPDGHREPAYLAQVIREQRISVIKFVPAMLQQFLELDESALCTSLTDVLCGGGELTETLARGVQARLPHVRLHNVYGPTEATVDSSAWTLEPGAPVPALQLPIGRAISNTRLYVLDDHDTPVPLGVSGQLHIGGVGVARGYLGLTQMTAERFIDSPFVAGDRLYRTGDLVRYLPDGNLEFLGRNDFQVKLRGVRLELGEIESRLLAHPALREVAV	Pseudomonadota	AGE26255.1
ANQ43348.1.A4	serine	SYRQLNERANRLAHHLRELGVRPESRVGVCLERGLDMVIGLFAILKAGGGYVPLDPAYPHERLAYMLHDSAPVVVLAHGATRALLGDIPTLDLDCDTWQHQPSTNPSVPELTARHQAYVIYTSGSTGQPKGVINEHAGVVNRLLWMQDAYGLNAQDAVLQKTPFSFDVSVWEFFWPLMTGARLVMARPGGHKDPAYLCEVIEAQRITTLHFVPSMLDVFLAHGDVSQAAGLVRVICSGEALPGSLVRRFKQQLPGIGLYNLYGPTEAAVDVTAWNCARSDVPDNTPIGKPIANTRMYVLDAQLQPVPLGVVGELFIGGVQVARGYLNRAQLTAERFLEDPFSAGRMYRTGDLGRYLPDGNLEYLGRNDDQVKIRGLRIELGEIQARLIEHPAVKDAVV	Pseudomonadota	ANQ43348.1
O30409.A1	asparagine	KGAMITHQGLVNYIWWANKVYVQGEAVDFPLYSSISFDLTVTSIFTPLLSGNTIHVYRGADKVQVILDIIKDNKVGIIKLTPTHLKLIEHIDGKASSIRRFIVGGENLPTKLAKQIYDHFGENVQIFNEYGPTETVVGCMI	Bacillota		O30409
O30409.A2	glutamine	KGVMISHQAICNHMLWMRETFPLTTEDAVLQKTPFSFDASVWEFYLPLITGGQLVLAKPDGHRDIAYMTRLIRDEKITTLQMVPSLLDLVMTDPGWSACTSLQRVFCGGEALTPALVSRFYETQQAQLINLYGPTETTIDATY	Bacillota		O30409
O30409.A3	tyrosine	KGVMVEHRGIVNNVLWKKAEYQMKVGDRSLLSLSFAFDAFVLSFFTPVLSGATVVLAEDEEAKDPVSLKKLIAASRCTLMTGVPSLFQAILECSTPADIRPLQTVTLGGEKITAQLVEKCKQLNPDLVIVNEYGPTESSVVATW	Bacillota		O30409
O30409.A4	valine	KGVMVEHRNVTRLVMHTNYVQVRESDRMIQTGAIGFDAMTFEIFGALLHGASLYLVSKDVLLDAEKLGDFLRTNQITTMWLTSPLFNQLSQDNPAMFDSLRALIVGGEALSPKHINRVKSALPDLEIWNGYGPTENTTFSTC	Bacillota		O30409
O30409.A5	ornithine	KGVVIEHRSYANVAFAWKDEYHLDSFPVRLLQMASFAFDVSTGDFARALLTGGQLVICPNGVKMDPASLYETIRRHEITIFEATPALIMPLMHYVYENELDMSQMKLLILGADSCPAEDFKTLLARFGQKMRIINSYGVTEACIDTSY	Bacillota		O30409
O30409.A6	leucine	KGVMIPHQGIVNCLQWRRDEYGFGPSDKALQVFSFAFDGFVASLFAPLLGGATCVLPQEAAAKDPVALKKLMAATEVTHYYGVPSLFQAILDCSTTTDFNQLRCVTLGGEKLPVQLVQKTKEKHPAIEINNEYGPTENSVVTTI	Bacillota		O30409
O87314.A3	N5-hydroxyornithine	KGVVTPHRGLTNMHLNHREAIFAPTIARAHGRRLKIAHTVSFSFDMSWEELLWLIQGHEVHICDEVLRRDATSLVRYCHDHRIDVINVTPTYAALLFEEGLLEQAGHPPVLVLLGGEAVSTTVWNRLRDSERWYGYNLYGPTEYTINTLG	Actinomycetota		O87314
Q04747.A2	aspartic acid	KGVQIEHRNLTNYVSWFSEEAGLTKRRADGNDKTVLLSSYAFDLGYTCMFPVLLGGGELHIVQKETYTAPDEIAHYIKEHGITYIKLTPSLFHTIVNTASFAFDANFESLRLIVLGGEKIIPTDVIAFRKMYGHTEFINHYGPTEATIGAIA	Bacillota		Q04747
Q53526.A1	alanine	KGVQISHDNLLSFTNWMINAEAFATPHRPQMLAQPPYSFDLSVMYWAPTLALGGTLFALPKEITADFKQLFTTINQLPIGVWTSTPSFVDMAMLSDDFNAQQLPHLTHFYFDGEELTVKTAKKLRQRFPQARIVNAYGPTEATVALSA	Bacillota		Q53526
Q81DQ0.A1	glycine	KGVIVPMRGLSNFLMAMQQKFSLNENDHLLAVTTFAFDISALEIYLPLISGASLTIAQKEDIQEPSALTTLLQEERVTIMQATPTLWQALVTDYPEKLQGLNILVGGEALPAHLANKLKELGCSITNLYGPTETTIWSTF	Firmicutes		Q81DQ0
Q81QP7.A1	glycine	KGVIVPMKALSNFLLAMDDIFSLNENDHLLAVTTFAFDISALEIYLPLISGASLTIAQKEVIQEPSALTALLQEERVTIMQATPTLWQALVTEYPEKLQGLNVLVGGEALPAHLAKTLKELGCTITNLYGPTETTIWSTV	Firmicutes		Q81QP7
Q81QP7.A2	threonine	KGVMIPHQNVVRLLGATDHWFQFDADDVWTMFHSYAFDFSVWEIWGPLLYGGRLVVVPHTVSRSPKEFLQLLVKEKVTVLNQTPSAFYQLMQADRENEEIGQKLSLRYVVFGGEALELSRLEDWYSRHPHNAPKLINMYGITETTVHVSY	Firmicutes		Q81QP7
Q88VM6.A1	alanine	KGVQISHDNLVSYVDWMLSDDFGLPDQPNSLSQPPYSFDLSVMDVYPTLALGGTLYALPKAVTDDFKQLFAALPTLPINVWVSTPSFMDICLLEPKFNAENLPTLTHFLFCGEELTHKTAATLKKRFPDARIFNTYGPTETCVAVTQ	Bacillota		Q88VM6
Q8K744.A1|Q8P0J9.A1|Q99ZA6.A1	alanine	KGVQISHDNLLSFTNWMIEDAAFDVPKQPQMLAQPPYSFDLSVMYWAPTLALGGTLFALPKELVADFKQLFTTIAQLPVGIWTSTPSFADMAMLSDDFCQAKMPALTHFYFDGEELTVSTARKLFERFPSAKIINAYGPTEATVALSA	Bacillota		Q8K744
Q8P449.A1	glycine	KGVEVSHRNLANFLHAMEQELALRPRDRVLAVTTITFDIAGLELYLPLLTGARVVIAPAGITHDPRSLSRLIANEQISVVQATPSLWRILLANQELALDRVHALVGGEALVPELAAQLLSRVGRLTQLYGPTETTIWSTI	Pseudomonadota		Q8P449
Q8PFQ6.A1	glycine	KGVEISHRNLFNFLHAMEHELALRPRDRVLAVTTITFDIAGLELYLPLLVGARVVIAPAGISHDPRGLSRLIADEHISVVQATPSLWRILLANEDLVLDRIHALIGGEALVPELATQLLSRVGRLTQLYGPTETTIWSTI	Pseudomonadota		Q8PFQ6
Q8Y8D4.A1	alanine	KGVQISQNNLVSFSNWILQDFSLSQGLRFLNQAPFSFDLSVMDLYPSLLSGGTLVPLDKTITANMKDLYREIPAQNLDVWVSTPSFADLCLLDENFNQENNPRLTRFLFCGEVLAKKTASELLDRFPDAVIYNTYGPTEATVAVTQ	Bacillota		Q8Y8D4
Q8Z8L5.A1|Q8ZR37.A1	serine	KGVMVGQTAIVNRLLWMQDHYPLTADDVVAQKTPCSFDVSVWEFFWPFIAGAKLVMAEPEAHRDPLAMQRFFAQYGVTTTHFVPSMLAAFIASLTPASAGKSCASLKRVFCSGEALPTALCREWETLTNAPLHNLYGPTEAAVDVSW	Pseudomonadota		Q8Z8L5
Q9CG49.A1	alanine	KGVEVSHDNLVTFTNWMNNDFMKIENNQILSQALYSFDLSIFSLYPSLTTGGTLISLSRDETTNFKLLFERLNKTVINTWISTPSFVDICLLDPSFTEKEHPQLVQFILCGEELTKKTAEKLLTAFPSANIYNTYGPTEATGAISS	Bacillota		Q9CG49
Q9L6D0.A1	glutamic acid	KGVGNTHGALAERLQCMQTTYQLDESDVLMQKAPISFDVSVWECFWPLITGCRLVLAGPGEHRDPHRIAQLVQEHGVTTLHFVPPLLQLFVDEPLAAKCTSLRRVFSGGKALPAELRNRVLAQWPAVQLHNRYGPTETAINVTH	Pseudomonadota		Q9L6D0
Q9X2N4.A1	alanine	KGVQIRYESLNEFTNWMVDLNKIGENQQWLNQAPFSFDLSVMAIYPCLATAGTLNLVDKTMINKPKLLNDMLEQSKINVWVSTPSFMEMCLMLPNLAETHYESLKEFFFCGEILPHKTAKMLLQRFPSAYIYNTYGPTEATVAVTS	Bacillota		Q9X2N4
B8RG41.A2	serine	NLAYMIYTSGSTGRPKGALNTHRAITNRILWMQHAYALDADDAVLQKTPFSFDVSVWELFWPLVTGARLVFARPGGQRETDYLVELIERERITTIHFVPSMLRAFLDHPDLDAHCASLRRVVCSGEALPHDLQQRCLERLDVKLYNLYGPTEAAVDVTAWECRRD	Pseudomonadota		B8RG41
P40806.A1	2S-hydroxyisocaproic acid	DLALLLLTSGSTGTPKAVMLNHRNIMSMVKGIIQMQGFTREDITFNWMPFDHVGGIGMLHLRDVYLGCQEINVSSETILMEPLKWLDWIDHYRASVTWAPNFAFGLVTDFAEEIKDKKWDLSSMRYMLNGGEAMVAKVGRRILELLEPHGLPADAIRPAWGMSETSSGVIFS	Bacillota		P40806
P40806.A2	glycine	NLAYVIYTSGSTGKPKGVMIPHKALTNFLVSMGETPGLTAEDKMLAVTTYCFDIAALELFLPLIKGAHCYICQTEHTKDVEKLKRDIRAIKPTVMQATPATWKMLFYSGWENEESVKILCGGEALPETLKRYFLDTGSEAWNMFGPTETTIWSAVQRIN	Bacillota		P40806
A6P624.A1	tyrosine	DLAYIIYTSGSTGQPKGVLLAHQGLSNLAEAQSELFAVETDSRVLQFASISFDASISEIFMSLVKGARLCLISQDTFLNYHKLIEVLQDYEITVLTLPPSILAMLPEGQFPDLQTLIVAGEACSGYLVKRWSNQCRFFNAYGPTEATVCATIAECT	Cyanobacteriota		A6P624
Q2HQW8.A1	cysteine	DLAYVIFTSGSTGQPKGVMMDHQAVINTLVDIEARLNLNEQDKVLAISALNFDLSVFDLFSTLHCGACLVIPEISPAQDPDGLITLAEQAQITIWNSVPAFAQLLTDGLNSRNTALPSLRNIMMSGDWIPVSLPDQLNLVAPNAKLLSLGGATEAAIWSIAYS	Pseudomonadota		Q2HQW8
Triat1_40498.A1	2-aminoisobutyric acid	AAYCLFTSGSTGTPKGLVMQHAAVCTSQTAIAKRLGMTADVRMLQFASFVFDLSIGEIVGPWVVGGCLCIPSEHTRMNNLVEFINTMKINWAYLTPSFTRTLDPSDVPGLELLLFAGEAVGRDVFEAWFGRLRLVNGWGPAETCVFSTLHEW
Triat1_40498.A2	proline	LYAVLFTSGSTGKPKGIRIPHSSLCSASDAHAAITGVGPGTRVFQFSAYTFDIGILDVLITLMRGGCVCVPSEHDRLNNLAGVINALQANWAILTPSVADMINPADVPCLKTLCLAGEAIYKKTSERWQGYTDFHGLYGPAEASICA
Triat1_40498.A3	2-aminoisobutyric acid	NIAYVLFTSGSTGTPKGLIMEHRSVCTSQTAIAKRLGLTADVRMLQFSAFVFDVSIGEIMASLTSGASVHVPDEHSRLHDLTSYIQENEITWAFLTPAFARTIKPENVPTLELLLLAGEAVSREVFESWYGKVRLINGWGPAETCVFSTLHEW
Triat1_40498.A4	alanine	DVAYVLFTSGSTGGPKGFVMEHVSLCTSQRDIAKRLGVTSSVRMLQFSSFVFDLSVGEIWLVLMHGGCVCIPSDHDRLNNLVGFIAKAQVNWAFLTPSLARTLQPQDVPSLELVLLAGETVSQDVFDLWFGKARLVNGWGPAETCVFSTLHEY
Triat1_40498.A5	2-aminoisobutyric acid	AAYVLFTSGSTGTPKGFVIEHRSVCTSQTAMSQRLGLTSEVRFLQFAAYVFDMSIGETIASLINGACLCVPSEEIRMNSITKYIRDHRVNWAFLTPSFVRTLRPEDVPSLELLILAGEAVPKETLATWFGKLRLINGWGPAETCVVSTLYEYR
Triat1_40498.A6	glutamine	AAYVLFTSGSTGKPKGVLMEHSAFSTSTLGHGHVYDLGPNSRVFQFSNYIFDGSLGEIFTTLSFGGTVCVPSETERLQGAPSFMHRAGVNTAMLTPSFVRTFTPDQIPSLQLLVLGGEPSSKDLLETWCKTLRLVNGYGPAEACNYATTHEF
Triat1_40498.A7	2-aminoisobutyric acid	HAVYVLFTSGSTGTPKGLVMEHGSVCTSQTAIVRRLGMTPSVKILQFAAFVFDLSIGEIVAPLIIGACTCVPSENDRLNELPKFIQQNSVSWAYLTPSFIRTLNPKDVPSLRLVVLAGEAIPREVLDVWFGKVRLINGWGPAETCVFSTLHEW
Triat1_40498.A8	valine	DAAYIQFTSKASDTPKGVVMEHASLCTSQTSLSHALDMNGGFKVLQISSYSFDAALFEICSTFLSGASLYVPSSNEQTYELADYINKHEITCALLTPTLARTIRPDDVPSLNVLLIGGEASTRDVLDIWCGKLRLFNIWGPAECCVAASIHEWT
Triat1_40498.A9	2-aminoisobutyric acid	AAYVLFTSGSTGTPKGLVMEHGSVCTSQIAIAKRLGLDSSVRMLQFAAYVFDLSIGEIIGPLISGACICVPSDDNRLNNIGDFIRKKGVTWTYLTPSFVRTIKPSEVPNLELLLLAGEAVPRDVFETWFGKLRLINGWGPAETCCFSTLHEW
Triat1_40498.A10	glycine	VAYILFTSGSTGTPKAIVMQHGALCTSQMAICQHLGLDHTVRMLQFSAFVFDVSVGEIVNALISGACICIPSEQMRLSSLDVFVRDFNVTWSYLTPSFARTLNPKDYPGLRLLLLMGEATTQDILDTWYGLPNVKFYNAWGPAETCVLNTVHPW
Triat1_40498.A11	leucine	AAYVLFTSGSTGVPKGVIIEHGSLCTSQNDIAKRLRYHSNVRILQFSAFVFDFSISEIIMSLVHGACVCVPSEEQRMTGIVDFIRDMKINWLYLTPSFLRTLNPSDVPAVELVLMGGEAVPRDVFNTWIGRVRLFNAWGPTESCVMGTIHEFE
Triat1_40498.A12	2-aminoisobutyric acid	AAYVLFTSGSTGTPKGLVMQHRAVCTSQTAIAQRLHLTEDVRILQFAAYVFDLSIGEIVGPLIHGACICVPSEEMRFNGLKEFIQDKAVNWAFLTPSFVRTLKPEDIPSIELLLLAGEAVGRDILSMWFGKVRLINGWGPAETCVFSTLHEW
Triat1_40498.A13	proline	VVLFTSGSTGKPKGMVIQHNSLCSSGNAYGTDLNIGPGTRVFQFSAYTFDVGVLDCLVSLMRGATICIPSDHARLNDLAGAMTATKANWVFLTPTVADLLSPADVPHLKVLCLGGEAISKKCAERWTNYTEVHGLYGPAEASICA
Triat1_40498.A14	valine	DIAYIIFTSGSTGVPKGVIIEHMTLCSSQTSASKRLGYTPGVRMLQFASFVFDACIAEILTTLISGACVCVPSWEMQMSSLASYIRQANVNWALLTPSFARTIDPAEVPCLELLVLVGEAVSRDVFELWFGKLRLFNGWGPTETCVFGAVHEW
Triat1_40498.A15	2-aminoisobutyric acid	PVYVLFTSGSTGTPKGLVMQHKSVCTSQTAIVKRLGLSPDVRMLQFAAFVFDLSIGEIIAPLITGACLCIPSDHTRMNGLVQFIRETDVNWAFFTPSFIRTLSPSEVPSLELILLAGEAVPRDVLTTWFGKVRLVNGWGPAETCVFSTLHEW
Triat1_40498.A17	glutamine	NTAYVLFTSGSTGKPKGIVMQHCSFSSTTVAYAKVYDIGPLSRVFQFSNYIFDGSLGEIFGPLATGGTICIPNEDERLQSAPAFMRAAKVNTAMLTPSFVKTFTPDDVPHLKTLVLGGEAASKNILEMWVDRVTLFNGYGPAEACNYATIHQ
Triat1_40498.A18	glutamine	HAAYIQFTSGSTGKPKGVVIEHRAISAAFLRQADAYAYNEDMRMLQFANYTFDASIAEVFASLVVGATICVPTEHERLHNTAAFIREARVNYGIFTPTFIKTLSPEQIPGMKTLLSVGESISKELIDTWAGEIELHNGYGPAEACVGATNYTC
AN0607.4.A1	glycine	QTAYLLFTSGSTGKPKGVQISHLAASCSISSHATAIPLPGESPGNFRWFQFASPSFDPSLMEIFVTLSTGGTLCSADRRLTLANLEATINESRATVMMATPSLATLLRPDRLETLEALWSMGEKLNRTVIDNFALDNVMNGDAETRRPRTLVNAYGPTEGAINCTYVA
AN0607.4.A2	glycine	NTAYLIWTSGTTGAPKGVPITHSAAVSSMRSLQTDIPGNEDGSPIRCLQFSQPTFDVSIQDLFYTWGLGGALISGTREIMLESFPKLANITKATHAHLTPAFAAGVARKSCKTLKVVTMIGEKLTQSVADDWGTDMRAFNTYGPAEATVVSTIREFG
AN0607.4.A3	N5-acetyl-N5-hydroxyornithine	DVSYLLFTSGSTGKPKGVMVTRANLSSFIESISEFACRIAPDTLKLGGTGRYLAQANRAFDPHLLEMFFPWRHGMATVTAPRPMILDDIGTTLSKWSITHASFVPSLVDQSDITPQQCPNLRFMTVGGEKITQKVLDTWASAPNVAIVNAYGPTEVTIGCTFAHI
acidobactamide-abaA1(ketophe)	phenylglyoxylic acid	PQQGYLHLSATGATTFQSYADTLAEARCILAGLRKKGCRAGEPVILQIDNSRAFWPTLWGCVLGGIIPVPVTVAPTYDQDTAVLRKLVHAWDMLDQPPVLVSGKPAQALPEYARRAGLEAMACVPVTDLAAHPPSDEIHPAHTDTPAVFLLTSGSTGKPKAVPLTHGNLMAMTGGTIQMNGFTREDVTLNWMPLDHVGVIGFLGMTAVDLGCSQVHVPTDWILKAPLRWLELIETHRATISWAPNFAFNLINEQAESLAQRRFDLSSMTFLVNAGEANVASTMRHFVNLLGEHGLPADAMHPAFGMSETCSGITWRGHFGPDQMRDDQPFVRLGPPIPGAQLRFVNEDGTVLREGEIGLLQVSGSSVTHGYYRNAEQNRESFKDGWFTTGDLGYLEEGELVITGRKKDDIVINGVNFYCHEIEAVVEAHADVTVSYTAVCAVRDADRAQEDLAVFFNTNLEGTARDGLFRAIRGAVAKNFGLVPKYLIPLETEAVPKTAIGKIQRGLLK	Acidobacteriota			WP_207856588.1
acidobactamide-abaA2(tyr)	tyrosine	PTAPALTWQNETLDYQSLNARADDLAGTLAEMGVAAETTVACLLPRGADAVVALLAVLKTGAIYLPLDANQPEERLSGMLEDSEASFVLTLTDWEDQVYLPFGMVFCMDRDWEPGGAVGFDAEAHAVTPDAPAYMIYTSGSTGRPKGTLLGHAGFTTMIQQQIKTFGIGPGDRVAWFANPAFDAALSEITMALLSGACLLPVPTETQQDPSAFVAFMREQRISAITLPPSYLRGLNRPAFDDLKVLISAGEAAQAEDARYYAERLQFFNAYGPTEYSVCATIHRVRASENTEQGVPIGRPIAGTHALLLDGDTPVPPGVVGELCLRGPGCALGYHNRPERTEHAFPTDAEGRRFYRTGDLARLTADGNLIFVGRKDHQVKVRGYRVELGEVEHALTSHPTISQASVVATQDADGNTTPAAYYTFGSRLELWPSVAEFFIYDDTLASEVRAHLAKQLPDYMVPAHFIELARLPLTANGKIDRKALP	Acidobacteriota			WP_207856588.1
acidobactamide-abaC(thr)	threonine	GAATAVTLPCENGEVQHLDYAGLNRRANQLAHLLRAQGVGLETPVALCLERGPELIIAMLAVIKAGGCYLPLDPTHPTARLQHMVQDAQAPLCLSQTDLAGTLPANPSCRVLNLDQLDADLAAQPDHNPGIAVDPANLAYIIYTSGSTGTPKGVAVSHGNATRLFESCTAWFDFQPSDTWSFFHSAAFDFSVWEIWGALCHGARVLTVPYWVSRNPETCYDLLQREGVTLLSQTPSAFYQLLRAEENRDRLVHPRYLVFGGEALNIAALEPWFNRRETDETTLINMYGITETTVHVTYRQVTRADLKTAMSPIGVPLPDLSLEVLDAHGEPVPLGVAGELQVGGAGLARGYLNQPALTAQRFVPNPHGPAGARLYRSGDLAKRRADGELVYVGRHDHQVQLRGFRLELGEIEARLVKHPAVREAVVLLRDDATRGEHLTAWWVGDAAAAEELRPMLREVLPAYMVPAYFVHMEHLPRTGNDKIDRRALP	Acidobacteriota			WP_207856586.1
acidobactamide-abaD1(gln)	glutamine	PNRIALRTESDPITYAELERWSAGLAAALQREGVRRGEITAIYAERGPALVAAVLASLRLGSPFTILDPAYPAGSLINQLEAADPKTLLRDPNARPEPPALAAYWASKRRLTITCKDDGSETRFSDKTIDAAAPAYIMFTSGTAGKPKGVVGNHAAVTHFLAWQRQTFNLTAADRFILLAGLGHDPLLRDLFAPLSIGATLTMPAQTALESGPALSAALAANHITTLHLTPQRLRLLGGEAASLPDLKQVFCGGDRLFAADVRALRRLSPRATVVNSYGTTETPQIAACHIIPPETPAAVIGVGADGSIPIGRGTAGARLWIRNAAGNTAAPGELGTIVVRSNALCLGFLGQSTRIGPDYVTGDLGRRDDDGTVRYEGRGDRQLNLRGNRIEPAMVEHQLQALAAVARAHVGLRRDPNGNDRLIAWWVPAAGRGDAAPVRAALCEQLPPAMVPEVFAAIQEIPLTPNGKTDSRALP	Acidobacteriota			WP_207856585.1
acidobactamide-abaD2(thr)	threonine	GNRRAVIGSNETLNYRALNRQANRLAHTLKQRHGVVPGAMVGLCLDRSPAMIIAQLAVLKTGAAYVPLDASYPDARLQHMLAATQPVTVLCEPGQRTRLAELGASKLLDWGAPLEEKDTNLGLPLFAELPAYVIFTSGSTGLPKGCVLTHRNLVRLVQNDQHPFDLGPDDVWVCAHSFCFDFSVWEVFGALLHGAAVVVAETETVRDIGAFYQLLRREQVTVLNQTPAAFYNLIEEDGKHPAALGDRLRYVIFGGDRLEPFRLKPWLARYGADTPALINMYGITETCVHVSFGPITAADAEQAGRSPIGGPLPDTRMWLLDEQGEARPVGLPGDIYVGGGGLAMGYWGQPALTAARFVPDPRGNGARLYCSGDVGVLRADGGFDHLGRNDFQIQLRGFRVEPGEIEAALCRHARVREALVLATGAGETQQLHAFLVSEGGVGPAASEWRTLLKDRLPDYMVPATFTHLATWPLTANGKIDRGALV	Acidobacteriota			WP_207856585.1
acidobactamide-abaE(gly)	glycine	PNTAALRYERGDGSLATTNYRELASAVNHLAAELHYRGIGPGSKVAVLLERTPEMVIALLALLHRGATYIPLDPMFPKDRLTAMLADATPDWLITQTTLVASLPKLPAETLLLDETPLAGAPGKHQTFPAPVLCPEFPAYTIYTSGSTGRPKGVVVPRRALNNFLFSMQQQPGMDRHDVLVAVTTISFDIAALELYLPLMTGATLVLAPAAVAADGPRLVSLLDRVAATHMQATPAGWRLLLESGWHGRDAMTLLSGGEALPGELAAKLLAKGKVLWNLYGPTETTIWSARTPITPDLTHTQAMPLGRPLANTQLYVLDGEGCPVPVGVVGELVIGGAGLAHGYHKRPDLTAAAFVPDPFSDTPGARMYRTGDLVARRGDGLIDFLGRRDQQVKVRGFRIELGDIEQHLQQHPRVLQAVVCAPRDKDQNHVLVAYLRVSGTALDSAAPRSFLQPSLPGYMIPSHFVCLDEFPLTANGKVDRKTLN	Acidobacteriota			WP_207856584.1
acidobactamide-abaF(asp)	aspartic acid	PDALVYRDASTTLTYGALHHRAGQVAALLANLDVAPGTVTAQYLEDPAEALIGLIATHQLGGLWLPLDAESDAASVRTLLEEAEPPVLISRDDLAEQLPNYWGDRLDLDLEAEAIAAQAPAEPASPASDHGACVLYDTPGCGVKLSHAALLNTAADLVARCDVPDQGRVQQRANPNRSAFLLEVAVTLVCGGSLVRDGGTRADWAVVEAVRAEAVPLQAATALVLCQGEPDLKLPQGTRRFNAFSLTGAALVAAAGPHDPEWFNLGEPLAGNSLTLLKDNQPVPRGAYGEICLSGKGLATEILGPAEDNGAQLEPHPRHPEQRRLRTGFLGRLTRAGQLQVAGRIADLLNRDGERLNAVPIEAAVARHPEVTKAVVVVRVAEAGSCLTAFYAADKTISAESFETFLAEHLPAAHLPERFVKLPMHLLCPEDRIDRPRLA	Acidobacteriota			WP_207856583.1
acidobactamide-abaG1(ile|val)	isoleucine	PNQTALVCGDTRMSYAELADRANRLAAHLIERGVRPDQPVGLFCGRAPAMVVGMLAVLKAGGAYVPLDPGYPLERLKLLLEETGAEPVLYDQTAPPAQAVAAERLVAINAPHETAADPVTVPVSPNSLAYIVFTSGSTGRPKGVAVDQRAVVRLVRNTDYTDLTPQTVFLHLSASAFDATTLEIWGPLLNGGTVVLMKPAPFSLEEVAATARAHAVTHLFLTTGLFKQLVDQPVGDLPALRALMTGGEAVSAGHMTRFMQRYPFCHLTHVYGPTENTTFSTFEAMAAERRASVIPIGRPIANSTCLVLDDHGNLLPPGAVGELCVGGDGLARGYWRRPDLTAARFVPHPFSTTLGERLYRTGDLVRQQADGRVVFVGRVDDQVKIRGFRVEPGEVQAALRDHAPLQDVLVAARRNPAGHLRLCAWLVWQPGEAQDLDAVRTFLNAHLPEYMHPGYLVVLPQFPLNANGKVDRNALP	Acidobacteriota			WP_207856582.1
acidobactamide-abaG2(asn)	asparagine	PQSPVLSHNGTTIGAAELDRAAERMARFLVAEHGIQPEDRVGVLLNRAPHLMTAILAVLKAGAAFVPMEPTNPDQRLHLITAEAGCRLVLSEPGLRERLPETPCMDVTHGLPERDAALPRVDGHALAYVLFTSGSTGKPKGCAMSHANLHHYLTHAAALYFAEGGGCFGLYSSIAFDLTLSSLFLPLLRGERLHLFDAKQPLNDILTETLSGAHGIDSVKLTPSHIALLDHLPIQSSPVKRAIVGGEALLNRHVATLRRLNPRMAIFNEYGPTEATVGCVIKSIGAEDEEITIGNAMPDMSTHVLDRWQRPTLFDMPGELYLGGKGLARGYWGRADLTAERFIPHAGGTRLYKTGDWVRRRDDGELLYLGRRDDQVKVRGYRIELGEIQARLTALANVRQAHVACLQDPQLGPSLVAWVVPAHAGDSLQGLRDQLGKTLPDYMVPAHLIPLAALPLTVNGKVDSAALP	Acidobacteriota			WP_207856582.1
acidobactamide-abaI(ile)	isoleucine	PDAVAVRFGNEQLTYAELEQTANRAARFMDSRGIGAGDFVGVMLDRSIELAVSLLAVTKVGAAYLPINTDFPYQRIRTILDDAGAPMLIGARRDIATLNKLQWECSALHTLFCPDSTDFHGEKEKYQFDRRELKNHAPEAYAAKALPEALAYLIYTSGTAGKPKGVMVDHRAVLRLVCNTNYVNLQPGDTVLQTGSLAFDASTFEIWGPLLNGGTICFPRENALKDPMTLANTVKNRRITHLFMTTALFNSLVDTVPDMFADLKCVLSGGEKVSARHFNKLRRRFPDLQLFHVYGPTESTTFTTFFPVDNLFKDDIPIGRPLANTTCYLFDAQHALCPVGVPGELLIGGDGLAHGYHGDAALTASRFVPNPYGNGERLYRSGDLARWDAEGNLTFLGRRDSQVKIRGFRIEPEELENLMLTHPSVERVAVMVREVDGEKELHAYVGGSEDLDMLTMRDYLARRVPPYMMPTHVTVMADMPLNANGKVNRNMLP	Acidobacteriota			WP_207856580.1
aetokthonostatin-AesA(pro)	proline	PDSIALIFGDKKWTYQELNEQANQLAHYFVLHGAKPETRIGIFLERSANMVKTMLGILKAGGAYVCLDTSYPQERLRYMLTSSGLDMVVSQQELLEKLPLSDIKVCCLDDEQDIITTQSSENIAIRGSLDNLLYIVYTSGSTGQPKGIAMSHRSFANLIATQAQSLSRPAKTLQFSSPSFDVASQEILFTLCTGGTLYLISHQIRQQPSAMLEFLMQQKIERLFLPFAFLEQLALTANESPQIPLCLREIITAGEQLKISPPLQQFFERLEQCTLINQYGPAETHVVTEYRLRQPASLWSALPPIGLPIPNTQVYILDSQLQVVPPGCVGEVYVGGVALARGYVNRPAETAQKFIPDPLGNKPGSRLYKTGDCARYRPDGTIEYIDRKDEQVKIRGYRIELGEIEVILNTHPGIKECVIVATEGNTSEKRLVAYFIPDKQKPTVNDLRDYLKKLLPDYMVPSFFLVVDKIPFSPNGKVDKKALS	Cyanobacteriota	WJI96260.1
aetokthonostatin-AesC(phe)	phenylalanine	PNSLAVVFADQKLTYYQLNEKSNQIAHYLGKQGVKPEVMVGLCMERSPEMIAGIIGILKAGGSYVPLDPSYPEERLRFILADTKAPVLLLAEKSLTIFSGYEGLIVRIDRDWDQIAQENSTNPNSGVSQINLAYTIYTSGSTGIPKGVTVSHQGLSNLIAAQKQTFDIQQQDSILQFASLNFDASIFEIVMALSSGATLVLGSQNSLMPGPPLVETIQKHSVAIAVLTPSTLSTLPPADLPNIKKIIVAGEACRADLVAQWSHGRHFFNAYGPTEATVWATVAKCQDSHEAPPIGNPIKNTRIYILDAQLQPVPVGVAGELCIAGVGLARGYLNRPDLSAEKFMPNPFSKEPGERIYRTGDLARWLPDGNIQFLGRIDQQVKLRGFRIELGEIEAVISQYPNVREAVVIAQDDGVDNKRLVAYVISDQTQVIGVSELRSFLKDKLPNYMVPSAFVFLEAMPLTHTGKVNRKALP	Cyanobacteriota	WJI96262.1
aetokthonostatin-AesF(ile)	isoleucine	PEAVAIISENQVLTYRELNEKANQLGHHLRKLNVKTDKPIALYVERSVEAIIGYLGILKAGSAYLPINPSYPEKLQVNMLANAASEVVLIGSKIELPQYDIVSLRLDSPFLNQESTDNLTGLTMPDNLAYVMYTSGSTGTPKAIGIPHLGVVRLVKGQNYVTITETDRFLQLSPLTFDASTFEIWGSLLNGSTLVIMPPHNPSLEELGRALENHRITILFLTTALFHLMVEERLEDLKSLRYLLAGGEIMSVKHMQKFLHQVKDCRMLHVYGPTENTTFTCYYHVVDSEELGTSIPIGRAISGSDVYILDSQMRPVSEGIPGELYTSGEGLARGYINSPELTAEKFVPNPLSDKPGDRLYRTGDQARFLPDGNIEFLGRFDFQVKIRGFRIEPGEIESALNQHPYVSNSLVMACEVSPDDKRLVAYVVPNDGEDTVHKIKDEKDAENILTQDLRTYLEEKLPEYMCPSFFILIDSFPLTVNGKVDRQKLLP	Cyanobacteriota	WJI96265.1
aetokthonostatin-AesG1(val)	valine	PKAVAAVFGNEEFTYQQLNEKANQLAHYLKKQGVVSEEFVGICLDRSIDFIVAILAILKAGGVYVPLDPSYPQERLGLMIEDTQIPILLTKQALVEKLPNCSLQRICLDQLWEDIEHESKHNPVIVIDPENLAYVNYTSGSTGKPKGIGVCHRSVTNLVLGKNEIQLEAQDRVAHLSNVSFDAVTFEIWGALLNGACVVGVPTDVVLSPVDLATTIAEYKISVMWLTVSVFNQMVKEAPFALKSLRCLIFGGEIANPQRVRQLLVEGSPQHLLNGYGPTETTTFATFYKVGEVSQDALSIPIGRPLSGVVCYILDSNLQPVPLGVAGELYIGGYGLARGYLNRADMTAATFIPNPFGSEPGARLYRTGDLARYLPEGNIEILGRLDKQVKIRGFRVEPDEVEAILRQHPDVQEAAVVVREREGNEKFLVAYFVGGKAEDLRSYLRRQLPAHLLPAAFVSIEALPITPNGKLDRQALP	Cyanobacteriota	WJI96266.1
aetokthonostatin-AesG2(ile)	isoleucine	PNAVALVFVDDRSEASGRVGQSLTYAELNRFANRLAHRLQAQGVGPDVLVGVCMKRSLLMIVAVLAILKAGGAYLPLDPTNPKHRLIGIINDTQPPLILTQENLLSSLPESSATLICCDLSQLESGFEENPVSGVKPENLAYVMYTSGSTGKPKGICVNQRAVIRLVKNPNYVNISGDDRFLQLAPFTFDASTFEIWGSLLNGGQLVIIPPHNPSLEELGKALENHGITIIFLTTALFHLMVEQRLEDLKSLRQLLAGGEVMSVKHMQKFVHHAKDCRMLHVYGPTENTTFTSCYPVVPYKIYENSIPIGRPISGTTIYILDRAMNPVPIGVPGELYIGGDGLARGYNQPELTAEKFVPNPFASKPGARLYKTGDLVRYLPDGNIEFLGRIDYQVKIRGFRIETGEIEAVLNQHPTVKESIVVPREESGDRRLVAYTVLKAESEISAVGNVEHIVPQLRDYVCERLPQYMIPSYFVVLDAFPLNSTGKVNRRALP	Cyanobacteriota	WJI96266.1
akazaoxime-NRPS1(gly)	glycine	PDAVAVADATESLSWADFWHRVEATAGVLRAAGCGPARPIAICMAPTVNRLVAMLAVMGIGAPYVPVDPHYPDSRIRSMADAADVGCVLVDETTEKSFAALPYRLLNPLPCSPDQGGAAVVEPGSADLAYLIFTSGSTGEPKCVAIEHGGVENLFAALDLVLPRPRSWPEECWLAAASICFDLSVVELFWPLTRGIPVMLAASDSLAGRNSDGVEVLNSMLTSGRVTHFFVTPSLVQLMLQDRAIAAGISKLRMLILGGEIVQPGLVGQLSAVEHVYNAYGPTEATVATTLHECSDRDTGYVPIGRPLHGYTVRVVDEAGRECSQGEPGELLIAGPGLARGYVNDPELTARKFPVLGDGEDRRRWYRSGDLVSVGADATLRYHGRIDGQVKVRGYRIELGEIEATLRAMAEVGEAVVLPVRDDAGRVTGLVAAVKPAAPGLTADTVRTRLGESLPWYAVPHLVRIMSALPLAVSGKVDRRAVE	Actinomycetota	GHJ11299.1
akazaoxime-NRPS2(leu)	leucine	PDAIAVIDGREAMTYAQLAERARRLAGRLRTVGVGPDVPVAVCLPRTANLVVALLAVLQAGGAYVPVDTGYPVVRQEQILTDSGARAVITTVELDDHLPHPADRVVLHVDRDASADESPTVGDPGPHPDPANLAYILYTSGSTGRPKGVAVPHAGLSNLVAWHVERYGLTAGDHTTQVAAVGFDASVWEIWPTLTAGATLHIADDEHRLRPDLLLNWLARQRITVSFLPTPLADKVLRLPPPSGLALRALLVGGDVLRGRPRPDCGYTVVNHYGPTEASVVTTMAVVSPASAGTSPDRPPPIGRPIDNLRTYVLDDNLLPAPVGVPGELHIAGAGLARGYLGRPGHTAERFVPDPFSPVPGGRLYRTGDRVRYTPTGDIEFLGRLDHQIKLRGHRIEAAEVEVALRAHPGIEDAVVTPYEDEQGQTRLVGYITGPGAAGLATDTLREHLASRLPDYMIPSTFVPLDQLPNTAHGKIDRHSLP	Actinomycetota	GHJ11317.1
alboflavusin-afnE-1(val)	valine	PDAVAVVAGEASLTYRELDDAAGRLARELVRRGVAPGAVVGVVMPRSAALAAALLAVLKAGGTYLPLDPDYPAERVEFMLRDVRPVLLLTASAAGLPPVDCPIVELDELDAMAVTAQQTDESTPETGVAVHPEHLAYVIYTSGSTGTPKGIGITHRDVVGLALDHRWRGGAHERVLLHSPLAFDASIYELWVPLLNGGAVVADPSGDLTPQVLAGLVSDYGVTSLFLTTSLFNLLAEEDPGCMAGLRAVWVGGERLTPRAVRRAIEACPHTQFVNGYGPTETTVFAVCHAVDPAEPVGDDIPIGRSMDNMSAHVLDDQLRPVPAGTAGELYLAGVGVARGYLNRSALSAERFVACPYGDPGERMYRTGDVVLLTPGGELVYQGRVDTQVKVRGFRIEPGEIETVLLSHPGVAHAAVIAREPSGGAGGKQLVAYVVPVDSGTAGWGPAGGSIAIDSGFRAGDLRGFVAGRLPEYMVPSVFTVLDRLPLTPNEKLDRAALP	Actinomycetota	AZL49198.1
alboflavusin-afnE-2(piz)	piperazic acid	PDTVAVECGEVSLTYRELDERANRLAHGLAGREVGPESVVAVALPRSADLVVALLGVLKSGAAYLPIDPQYPSRRLAHILRDARPALVLTDPATGTAVLPDDGTPRAGLDEITAGGSGTGTGHGLGDGVRPPRPDHVAYVMYTSGSTGAPKGVAITHRNVTNCLPGLAAALGVSPGYRMLAGTSVNFDVSVFEIFTTLTTGGSVEVVRDVLVLGERDGWSGGVISTVPSAFTELVDRLGDKIGADAVVFAGEALPASLVRRVREALPGVRVVNAYGQSETFYATAFAVDGTDEWRAPVNAPIGTPLPGNRVYVLGDGLLPVPPGAAGELYVAGASAGRGYWGRTVLTSERFVADPYGPPGARMYRTGDLARFNAAGDLEYVGRGDAQVKIRGIRVEPAEVEAVLTAHPGVDRAVVIARDGHGTGRAEQLVAYVVPSATGGAGPAELRGFTAERLPEFMVPAAVVPLDALPLMPNGKLDRAALP	Actinomycetota	AZL49198.1
alboflavusin-afnF-1(piz)	piperazic acid	PDAVAVVSDEVTLTYTELNTRAEQVACALAERGARPESTVAVALPRGADLVVALLGVLKSGAAYLPIDPKYPSARLDHILAAARPALVLTAAESADVLSGTDVPQLFVTDIASGPLPADAGNTPPRPHNAAYVMYTSGSTGTPKGVTITHDNVVNDVLRLAERVGIESGTRVLAGTSVNFDVSVFEIFATLCAGGAVEVVRDVLVIGERNGWSGGVISTVPSVFAELLDQMSAKVNVDAVVFAGETLPASLVQRVRDDIPGVRVVNAYGQTESFYATTFSLPSGGEWVGSGSAPIGSPLGNMRAYVLGPGLLPVPPGVVGELYVAGNVARGYHGRAGLTAERFVADPFGGPGARMYRTGDLARWNADGQLEYVGRDDAQMKVRGFRIEPGEVEAALTAHPGVSQAVVATRTGRGVKQLVGYVVPVGMGEGGIGTVESLGQLDVDLTAGVSARELRRFVAGRLPEFMVPSVLVMLDRLPLAPNGKLDRSALP	Actinomycetota	AZL49199.1
alboflavusin-afnF-2(ala)	alanine	PERTALVFEGDTLSYADFNARANRLAHWLIERGAGPERLVAIRMPRSFDLLTAIYGVLKTGAAYLPIETDLPGERVEHMVADSTPLLVLDELPDLSGHPDANPGVDVHEDHAAYVIYTSGSTGKPKGVVVSHRSIMNRLAWGHGHYGMDESDRMLLKTSVGFDVSVPELFWPLQVGAALVIVRPDGQKDPEYLARLIREQRVTDADFAPSMLAAFLSEPTADQCTSLRRVEAAGEALPLELTQRFAQVLPGTRLHNLYGPTEAAVEVTAWECREEPGATGVPIGAPVWNTQVYVLDSALRPVPPGVPGELYLAGVQLARGYLNRPGLTAERFVASPFTPGARMYRTGDLVKWRPDGVIDYLGRVDFQVKVRGFRIEPGDIEAALAAHPGVDQAVVITREDRPGDQRIVGYVVPAPTGSANDPAGAREIGVLVAGLRDHAQERLPEYMVPAAVVAIAEVPLTPNGKLDRQALP	Actinomycetota	AZL49199.1
alboflavusin-afnF-3(piz)	piperazic acid	PDAVAVISGEWTLTYRELDARADRVARELAARGVGPETVVGLALPRGADLVVALLGVLKAGGAYLPVDPKYPSTRLDFILSDARPRLFLTDAATEGVLPDDGTPRLFVGDAEKAGADAGNAGADAGNTPPRPHNAAYVMYTSGSTGTPKGVTVTHRNVVNGVLRLAERVGIESGTRVLAGTSVNFDVSVFEIFTTLARGGCVEVVRDVLELAEREDWQGGVISTVPSVFAELVDDIAGTVDVDAVVFAGEALPASLADRVRKAFPGVRVVNAYGQTESFYATTFSLPSGEEWVGSGSAPIGSPLGNMRAYVLGPGLLPVPPGVVGELYVAGSVARGYHGRAALTAERFVADPYGVTGARMYRTGDLARWSADGQLEYVGRDDAQMKVRGFRIEPGEVEAALTAHPGVSQAVVATRTGQGTKQLVGYVVPTGADDATGDTEGLSDDAIDLTSGVDSAELRRFVAGRLPEFMVPSVLVMLDRLPLAPNGKLDRSALP	Actinomycetota	AZL49199.1
alboflavusin-afnG-1(trp|6clTrp)	tryptophan	PDAVAVVDDDETLTYRELDVRSNRLARVLLRRGVGPESVVAAALPRSAAMVVAWLAVLKAGGAHLPVDPGYPDERITYMLTDSGAGLVLADATTAAGLPETSVPVFRLDDPQVAEALTGSDGAALTDAERGRPLSVAGTAYVIYTSGSTGRPKGVAVTHTGVASMVDAHVGGLAITPDSRVLQLASPSFDVSVCELCMSLLSGAALILADVERLAPGAPMAKTIDERQVTHAMIPPHVIAALPAGSLSTVTSLATGGETIPPETVAEWSSGRRMVTLYGLTETTVCVTMSAPLKADGKVASIGRPTTNARAYVLDTALRPVPVGVPGELYVAGPGLARGYVGRPGVTADRFVANPFDGPGERMYRTGDVVAWTPDGDLVFQGRADHQVKIRGFRIELGEVEAALLTHPDVAQAVVVTDGPSSSRRLVAYVVPTADRTEESAGADSGNPGDVPDGRTPGTLATELRAHLREQLPEHMVPSAVVAIDEVPLTPNNKLDRRALP	Actinomycetota	AZL49200.1
albopeptide-albA-1(val)	valine	PDALALVDGDTRLTYRQLRERAGRLAAGLVARGVGRETLVAMAFPRSADAIVCTLAIVLAGGAYLPVNPDFPGERLAHMLGDSGAPLLVCAPGLEEAIAPAVPDGMCVVTPDTLVAEGARAGSTPPAGPAARPAAEGGSPLAYVMFTSGSTGRPKGVMVEQAGIVRLVKDNGFFRFSERERLLLTGALEFDAATFEIWGCLLNGATLYVADKETLLVPSALKAVLHDNAITVMWMTAPLFSQTVDADPDVFARLSAVVVGGDVLSARHVRTVRAAHPGLRVINGYGPTENTTFTTTYEVSGDEPGAIPIGRPIAGTTVVVLDEERRPVPVGATGELYTGGSGLARGYLGNPDMTKERFVTVDGERCYRTGDRVSQDAEGLLHFHGRVDDQVKIRGHRVEVKEVEAALMACPGILDGCVVAASDEAGRYLLGYAVLAEGTAAEDVEAALAERLPAYLRPERLVVLDRLPLNANGKVDKAALP	Actinomycetota			WP_167538485.1
albopeptide-albB-1(ser)	serine	GDRIAVADGTGTTYAQLNADANRLARTLRERGVTAGSIVGVCVPRSAAMLTAIYAVLKAGGAYLPVDPTLPGNRIEYLLDHSGTQLVLATAETAPVLGSRPVLDLDDPANRHEQDGDLAPVTGPDDPCYVIYTSGSTGRPKGVVVEHRAIVNRLWWMQRGYPLGADDVILHKTPFTFDVSVWEIFWWSIAGASVATLPNGAEKDPEQIAERVASSGATTMHFVPSMLHAFLTYTQASGTAGKLGSLRRVFASGEALAVSHVELFGAALPQALLVNLYGPTEAAVDVSYFDCDAVDSTRSVPIGRPIDNIKLIVRTANGGFAPIGVPGELCIAGVGLARGYLHAPELTAERFVAGPEGFGRIYRTGDLARWLPGGVIEYLGRLDTQVKIRGYRIELGEIEHLASGFTGVTECAVAAVPGDRGEKSLCAYVVAGPDFDEAALRTALAAELPSYMVPQFVITVPAIPTNHNGKRDVSALP	Actinomycetota			WP_150244304.1
albopeptide-albB-2(thr)	threonine	GDAVAVSCDGRRLTYRELDRRANALAHHLADGGVRPGDLVALALEREVEMVVSILATLKAGAVYVPIDPGYPEDRIRTTVEDADVRLVVATAEVCALFPERATLTGTRDALDALVGDGADQGPARDLTADSPAYIIYTSGSTGKPKGVVVTHGNVLRLFGATEHWYGFSDQDTWSLFHSFAFDFSVWELWGALLYGGHLVVVPYWVSRSVEDFADLVVAERVTVLSQTPSAFGQIKQALMDRTGPDDVPLRHVVFGGEALDFASLADWFDHFGDARPRLVNMYGITETTVHVTYRPVSAADVRAKGSMIGEPIPDLGLYLVDDLGRPVPLGTPGEIAVTGGGVALGYLNRPEENAKRFVELDLGHGTTRAYRSGDLARRLPDGEVEYLGREDAQVKIQGYRIETGDIESALAAHPEVDSALVVAFTRRTGGKALAGYYVPVGGERIDSALLRAHLADRLPGYMVPSFLVEVERWPLTINGKTDRRALP	Actinomycetota			WP_150244304.1
allopeptimicin-aptD1-1(piz)	piperazic acid	MACGGAYLPIDPRYPSARLDAVLASARPCLVLVDRTTEHVVPAGVERLFVDSGQSPVPDVVVRGPRPENLAYLIYTSGSTGEPKGVGVSQRNVVTVLRELAARVGIDVGSRVLAGTSVAFDVSVFEVFSTLVTGGCVEVVRDVLVLGERDRWSGSVISTVPSVFAELLDEIAERVRVNTLVFAGEALPMSLVNRVRAVWPDVRVVNSFGQSETFYDSAFEVPAGVHADGPVPIGSPLDGVRMYVLGPSLRPVPVGVTGELYVGGDVVGRGYLGRADLTASRFVADPFGDRPGGRLYRTGDLVRRRSPRTGNGGAADLEYVGRADDQVKVRGIRIEPAEIEAALLAHPPVGQAVVVAHGADSARQLVAYVVPARTAEQGAAAIDVDELRRHAAARLPEFMVPAITMVLDHFPLTPNGKLDRKALP	Actinomycetota	UTI67674.1
allopeptimicin-aptD1-2(piz)	piperazic acid	VSGGVELTYRELDVRASVLARRLVAAGVGPDVVVGLALPRSVDLVVGMLAVWRAGGAYLPIDPRYPSARLDAVLASARPCLVLVDRTTEHVVPAGVERLFVDSGQSPVPDVVVRGPRPENLAYLIYTSGSTGEPKGVGVSQRNVVTVLRELAARVGIDVGSRVLAGTSVAFDVSVFEVFSTLVTGGCVEVVRDVLVLGERDRWSGSVISTVPSVFAELLDEIAERVRVNTLVFAGEALPMSLVNRVRAVWPDVRVVNSFGQSETFYDSAFEVPAGVHPDGPVPIGSPLDGVRMYVLGSGLVPNPVGVTGELYVAGDVVGRGYLGRTDLTATRFVADPFGDRPGGRLYRTGDLVRRRPAPATGGLGDLEYVGRADVQVKVRGIRIEPAEVEAVLLSHPMVSAATVVVVDSDNGKRLVGYVVPLRAAVSAAGASTGVGVDVEFNTAPIDPRGLRQYVAARLPEFMVPAVFMMLDRMPLTSNGKLDRAALP	Actinomycetota	UTI67674.1
allopeptimicin-aptD2-1(alloile)	isoleucine	DRTLTYAELDAWSDRLAAALARRGAGREAVVALAFPRSVEFLLTVLAVLKAGAAYLPIDVTYPRDRIEYMFADTKPLLVLAAEESVGVVPDTGIEVLTFADLDDDGGSGGDGGSGGEGGSGGEGGTTVPAGPCLPSSLAFVMYTSGSTGGPKGLMITHEDVVALAVDRRFAGLERVLLHSSLSFDASTWEMWVPLLTGGRVVVAPPGTIDAVALRDLIAAHGLSGACVPTGLFAAVVEQDPACLAGLSQVWTGGEVLPVTTVQQMREHAPDTLVVNGYGPSEITTYCLAHAVPPGEDVSAGVPIGVPLDNMRMYVLGAGLVPVPPGVAGELYIAGDGMARGYLDRPALTASRFVADPFGPPGGRLYRSGDLVRWNRSGELLFVGRVDNQVKIRGFRIEPGEVDTVLAGHPRVTRSAVIVRESDGDRAAGEVTRQLVAYVVVDGSEDDDAMSAELRAFVADRLPEFMVPAAFVLLDRLPLTANGKVDRAVLP	Actinomycetota	UTI67655.1
allopeptimicin-aptD2-2(val)	valine	TLTYAELDARSDRLAARLAQWGAGPETLVALAIPRSAEMIVAVLAVLKSGAGYLPLDVDHPPERIAFMFADAVPVLVLAAAGSAPALPPTGIPVRTLDEAGAPDAETPVRPTGPCSPLGLAYVMYTSGSTGVPKGVTVTHADIVALATDRRFAGLERVLVHSSQAFDAITFEIWAPLLGGGCAVVAPPGDIDAVVLRELVTAHDLTAAWLPAGLFAALVDQDPTCLAGLSKLWAGGDALPVATLQQLWQHCPGTQVINGYGPTETTTFAVTHAFPRYEDLSAGVPIGVPLDNMRAYVLGSGLTPVAPGVVGELYIAGAGMARGYLDRPGLTASRFVADPFDAAGRRLYRTGDLVRWTPSGEIVYLGRNDTQVKVRGFRVELGEVEAVLTEHPAIVQAVVIAREIDTANGSRQVVAYLVADPADVAGDLAARAREFVADRLPEFMVPAAFVLLDRLPLTANGKVDRAALP	Actinomycetota	UTI67655.1
allopeptimicin-aptD2-3(thr)	threonine	ESLTYRELDARANALAFELIGRGVGPDVVVAVATGRTVDLVVGLLAVSKAGGAYLPIDPRYPGPRMEYVLGDAKPLVIVTDRLTDQVLPAVDVPRVFLEDERPAADHAPGDADRSRRLLPHHLAYVIYTSGSTGEPKGVGVDFHSVMSLFAGTDHWARFDAGDVWAWCHSQAFDFSVWEMWGALLYGGTVVVVPWDVVRSPADLWTVLLDQGVTVLSQTPAAFYALIEARPGQAAASALRMVVLGGEALDPARAQGWWAAGSAPTVINMYGITETTVHVTRLELEPGQAVPGVSPIGVPLANTRTYVLDETLAPVPPGVVGEMYVAGNGVARGYRGRPGLTASRFVADPFDPAGGRLYRTGDLARWTAQGGLVYVGRSDDQVQLRGFRVEPGEIEAALVSHPAVSQAVVIARSDDAGGPEVTDADKRLVAYVVPDRVETVPDTTTADGDTIDGVLEFDDELVVVDGVVTDHIVSELRGFVAARLPEYMVPAAFMVLERMPLTVNGKVDKAALP	Actinomycetota	UTI67655.1
allopeptimicin-aptD3-1(thr)	threonine	TYGELDARANALAFELIGRGVGPDVVVAVATGRTVDLVVGLVAVSKAGGAYLPIDPRYPGPRMEYVVRDARPLVVVTDHETDRVLPAVDVPRVFLEDDRPVAGRSPGDADRAGRLLPEHLAYVIYTSGSTGEPKGVGVTFRSVTSLFAGTDHWAGFGPGDVWAWCHSQAFDFSVWEMWGALLYGGTVVVVSWEVVRSPADLWDVLLEQRVSVLSQTPAAFYALVEARPERAATSALRMVVLGGEAFDPARAQGWWAAGSAPAVINMYGITETTVHVTRLEVEPGRAATGVSPIGVPLANTRVYVLDASLAPVPPGVVGELYVAGNGVARGYRDRPGLTASRFVADPFDRAGGRLYRTGDLARWTAQGDLIYVGRNDDQVQLRGFRVEPGEIEAVLISHPAVAQAVVIARSDDADEVTDAGKRLVAYIVPERSATTTDDGIVAELRAQVAERLPEYMAPAAFVLVERLPLTVNGKVDKAALP	Actinomycetota	UTI67656.1
allopeptimicin-aptD3-2(leu)	leucine	AGPRSLTYAELDARADALAFELIEHGVGPDEVVAVATRRSVDYLVALLAVVKAGGAYLPIDPQYPGPRVAFILDDARPVVILTDHETDPDLPPLDVPRLYLDDAREGRRRSVTEADRLRPLRPEHLAYVIYTSGSTGLPKGVAITQRNVADMALHGWPHPGGRTLLLSSVAFDASAFETWPALMSGGTLVIGPADPGDVDELARIVDERRVAAVFAVPALLEMLAAGDYGLESLERVVTGGDAVSARVIEEFQRKHPGVDVVNAYGPTEITVNATYYTVADAAFADRLRTGAVPIGAPLPNTQTYVLGPGLVPVPPGVVGELYVAGAGVGRGYRDRPGLTASRFVADPFDPTGGRLYRTGDLVQWNASGELVFAGRSDDQVKIRGFRIEPGEVESVLASHPAVAQAVVVTRDAAAGGESKDLVGYVVLDREVSVNDPDAARRVEDLRRFMAGRLPDYMVPAAFVMLDRMPLMPNGKLDKAALP	Actinomycetota	UTI67656.1
alterobactin-WP_063365570(Asp)	aspartic acid	PNEIALSDEIGSLSYAELWQQAELVAKGLLEKSADNVQPVLLLLPRSTSLIVAMLASMRAGLGFVPLDPSWPQARIDKVREQFDDAMVIAASADQGVSLDALKVDTGTALPELASVENKLAYTIFTSGSTGTPKGVRIGQQQLSAYCHASSEALGLAAQQHFALTATVAADLGYTCLFNALYLGKKLCIANEQQSMDSTAFSAFLAQHQIDCIKIVPSHLQALCDLKALPYFPKKVILGGEACPNTFLRSLQQWSPEMEVYNHYGPSEATIGVMSHRHQAGDGGVAKLSQVFAGTYTYVLNRDGKLCSYGEVGELYVAGAQLSEGYLGQASNPAFSHHELLNQRVYATGDLARYMPDNSIMILGRKDDQVKVRGFRIELGEVANSVEQVTGIEHCLVIADKVDGQVTLHAYIVANQFAPGALDSEATAALQLQLSQSLPDAMVPAAFMVVAQWPRLGNGKVDRKALP	Pseudomonadota			WP_063365570.1
alterobactin-WP_063365571(Gly)	glycine	VAVADIRGESLTYKDVDVRSAQLANYLVAQGLQAEQKVALMFNRGSDMLVATIAVMRAGGTYVPVDPKLPQSRIDYILEHSNTKLVLHNTTLQLPQTITALDTAKLSLAGYSGVAPAVTIHPAQLAYVIYTSGSTGKPKGVAISHENLSNFLAAMQAQFALENSDKVLALTSLSFDISGLELHLPLYAGAQVLIADQQNDLSESSLADVSLIQATPAGWRALLAENLIQRPVLGLCGGEALPVELAQTLLSHDVTLWNMYGPTETTIWSSCQQVVDTSIHLGKTIRATQFHVLDSALNPVPNGVAGELYIAGEGLARGYLNRPELSAERFVANPFCHAGSRLYRTGDLVKYTHTGDLEYLGRTDHQVKVRGFRIELGEIEAHLYHQQGVSEAVVVAEELPTGTRLVAYVAGEQLESATLQTELAQELPHYMVPSVIVVLDKLPLNNSGKIDRHALP	Pseudomonadota			WP_063365571.1
alterobactin-WP_063365572-1(Ser)	serine	PHSSALIFAGEHLSYAEFEQRTNQLANWLIAQGVGAEDQIGVYFDRSFEMVIALIGVMKCGAAYVPLDPNLPADRVDYIAQNSTFKLVLGNRDDSAFSVPYYVWSTLETTLTEYSGEYPNVTILPEQAAYVIYTSGSTGKPKGVVNNHHALYNRISWQDQAYPIGAQDRVLQKTPYGFDVSVWEFFWPLMRGATLVIAEPEIHKEPRELAALIQTQQVTLLHFVPSMLQAFISEPLAQQCNSIKHIICSGEALPAAQQADTLKLLPQLEIHNLYGPTEAAIDVSYYECDGRADKAVPIGKPIAGCELWVLDQQLNLSPIGAVGELYIGGVGLARGYANRPDLSAERFVANPFANDGSRLYRSGDLVRWSELGELEYLGRTDHQVKIRGLRIELGEIETQLFAQSGVKEAVVVAITGPNGGARLAAYVSGESLDESQLQKGLSDALPDYMVPSVIMVLDALPLSSNGKVDRKALP	Pseudomonadota			WP_063365572.1
alterobactin-WP_063365572-2(Gly)	glycine	PQAIAVQNEQGQQLSYGALNGRANQLAQALIAAGLTTEMPVAISMTRGVEMIVAILAVSKAGGVYVPIAVELPEERRDYICQHSGVKFALANSEVSFAEGVTCLNVTDLPLASYDDGNLDVQRHHHQLVYTLYTSGSTGLPKGVAISHGNLVNFLLGMQQQLGLEYALNALALTSLSFDISGLEIYLPLISGGTVTVAHNASTLSAELLAEQDLIQATPAGWRSLLELDLLTQVQGKRALCGGEALPAELVADLAQSGVQLWNMYGPTETTIWSSCYHVTQAPVHLGEATLNTQLYVLDNQLNLCPQQVAGELYIAGLGLARGYLTRPELSAERFVANPFADDGSRLYRTGDLVRWNQDGQLEYLGRTDHQVKIRGYRIELGDIEAQLYRCEGVSEAVVVDDNSTGTTQLVGYVSGKALDSEIIKTTIAQWLPDYMVPALVMTLDEMPHNSNGKIDRKALP	Pseudomonadota			WP_063365572.1
alterobactin-WP_063365572-3(Arg)	arginine	VRFARGIDMVVAALAVLKSGATYVPIDPSLPLERQQYIAQQSGAGLLLSDDASNELMGVPTHTLDEFKLSAYPTKAVNNIILPQQTAYMIFTSGSTGLPKGVAVSHQALADHCYAMQQYYQYQTCDHALLFASMGFDAALEQLLMPLQSGAQLSVVDPKSLGPDALVDYVDTEQVTVVDLPPAYLRHVSKLDSVRLCIVGGEGWHQGDFKLAQQSLPHAQFVNAYGPTEAVVTPTLWIGDINSDVDGRYVPIGKPVGNRNVYVLDSDLNLLPHGAVGELYIGGSCLAEGYVKQADLTAERFVANPFGDQGGRLYRTGDLVRWNEDEQLEYLGRVDDQIKIRGHRIELGEIEALLSGLEGVEQAVVLVQSATEQPVLVAYAVTSKSANELQAQLRETLPEYMIPQAIEVMAQLPLNQNGKVDRKHLP	Pseudomonadota			WP_063365572.1
alterobactin-WP_063365574-1(3-OHsalicyliate)	3-hydroxybenzoic acid	PDNIALVCVDKKAQTPWSFGELYAQSLMVASHLKDHVVAGDRALILMDTGIEYVTSFLACQYLGVTAIPSFPPESTKAQHIARTVGIAEDSEAAVVLTTARFTTTVEALVEQVDGSKMLVIDEFCEQKEAVERHPAKSEEIAFLQYTSGSTAKPKGVMVSHGNLLGNEKAIAEGMHITLDDVLVSWLPLFHDMGLIGGLLQPIYTGYKLVLCSPRYFMERPARWLQLISEHKATMSGGPDFSYRLCIERVKDKQVADLDLSSLRVFFSGAEPIRHDTLLSFAQKYAAQGFKPTALYPCYGLAEGTLFVTGSIPSQGAVIEAFETRELAAGKAVQQHAKDMRDSDEYTHQVGCGITASEHHVRITCPTSFDEVSQGHIGEIWASGPSIAVGYWRNEQATQDTFVQHAGKRWLRTGDVGYIHQGQLFISGRQKDLIIMNGHNIYPQDIERAIEGALSFVRQGRVSAFPVPSEQSGEGIGVAIETANVYRNEVPAEQTALIVRDFIIEQFGNCPELVVLLDQGGLPKTSSGKLQRSACL	Pseudomonadota			WP_063365574.1
alterobactin-WP_063365574-2(Lys)	lysine	PSRTAVIYNDQHYSFEWLEHTANRLAHGLIANGFGTESVIGVMQNRKPLMLASTLACLKAGAAYLPLDKQFPADKLQHMLQDSGCGAILSDEVALPVTFDDALLSPQTLLSEQHLNTTPPEVYYHDNQTAYLNYTSGSTGKAKGVAIELGALSRYIESAKRFIDLQADDVVLQFATANFDAFVEQLFPTWSVGAAVLLRGDVLWDADTLYTQAQTHQVAVMDLSAAYWRSISASWARKAQLAPLNLPKLRQVHSGGEAMSVAGIRDWQNTGLTQVRLLNTYGPTEIVVEAAIHPCQDLDASEDSNLSVPLGHALAGRQLYILDDNLEIVPNGQVGQLYVGGDILARGYWAQPEMTATRFVADPYSDNGARMYATGDLVSWQGTELMYHGRNDHQVKIRGFRVELGEIEQQFSQLPDVDMAVVVTEQQAHGLGLIAYIQSAKFNEHTFADKLKRALGERLPAYMVPSDIVVMEKLPTNASGKLERQHLP	Pseudomonadota			WP_063365574.1
alterobactin-WP_063365585(Asp)	aspartic acid	PTQLALTDGQQSLDYVSLEARLLSIANVLQAKGVASNDIVTVALPRSFEQVLVILAIQRLGAAYCPIDPVWPQARQQQIIAAAGATRHIGAEQGEEVLGLTDLLSEATQLSESQAIALPNAQQAAYVLFTSGSTGTPKGVVIEHSQLAHYCFGSSEAMNLGQQRYGLTSTVAADIGNTCLFNAFYNGGSLVVAPEQAVMEGQAFAQFVSAQQVEVVKIVPSHLQALLESEPKVLPNKLILGGEASAPTLLQKIHRLSPNTEVFNHYGPTEATVGVLSHQYHDLSSFAGTVAKLSQVFAGTSIFILNEYGGLCAVGEQGELHIAGTQLARGYLGKSENEGFIANSQWATRLYPTGDVARYMPDGTISLSGRKDDQVQIRGFRVEPNEVAASVSRCLESVGCYVMAQNLSGQTALVAYLTGFEYQDNAVSGLLDGEVNQYLQTHLRDHLPEAMVPQFFIALEQLPLLANGKVDRGQLP	Pseudomonadota			WP_063365585.1
amicoumacin-amiA(asn) extraction	asparagine	PFRTAIEDGGRHVSYQELDERSNQIARCLIHQGISRGDFVAVSMKHSPELIAVLLGILKAGGAYVPIDPEYPAERIKYILENSEAAFFITDPLFKIDCCLPRHVKQISIDCTMFNDLDTGQLDIRNDPSDIAYMIYTSGSTGQPKGVMIEHQSLVNYITSASQNYTSSQEDSFALYSSIAFDLTVTSIYTPLVTGNKIVIYRQEDIPEFILHQIVKEMKTAVIKLTPAHLALLKDANLKDSSIKRMIVGGEQLSVSLARQITEASDHRIEIFNEYGPTEATVGCMIHKYDREQDQQASVPIGVPLQNTEIYLLDEQLQPVLPGTQGEMYISGDNVARGYWKRPDLQTERFLDNPFMKGRKMYKTGDLAKRTNNGLLEYAGRKDHQIKLKGYRIELGEIELALLSLEEIEEAVVIDFGDSQGRKQLAAYVVSSAPTPVLELRKKLSGKLPVFMVPAYFIKMDHIPLTQNGKTDKKALP	Arthropoda			WP_003240128.1
amicoumacin-amiI(asn) extraction	asparagine	PDALAVEFRSESLTYDQLNKKVNQLARFLESQGVKPAQRVGILTEHSIEMVIACLAVLKAGGAYVPVDPDYPPERIEYLLQDSGVNLLLTEDIEGLVYSYDGVKIDITDQSIYQGNDSNLVKRYGPQDIAYCIYTSGTTGRPKGVLVKHLGLENYISWAAEQYVRGDNRDFALYTSLSFDLTVTSIFTPLITGNAIIVYRDTNKQLLVEQILKDNRAHVMKLTPSHLHFISGMPFQDSVMKCLILGGEQLETSLAAKIEENFDGKIEIFNEYGPTETVVGCMIHRYSSERDKDLYVPIGQPAAHTDIYILDSHMNLLPQGAAGELYIAGKGVAEGYLGRKELTAERFVAHPFKPGEKMYKTGDAARFLPDGTIQFLGRNDDQIKLRGYRIESGEIEHWLCRYGRIKGAAAVVKKDASQTPCLAAYLFTDETIDEKQLREYLRRHLPEYMIPSRFIVMDEMPLTANGKLDKKALP	Arthropoda			WP_003240114.1
amicoumacin-amiJ(leu) extraction	leucine	PNQPAIVYEDVSFTYGEADELSDRVAAFLIKEGVRHEEPVGLMVHRSAEMVIGILGILKAGCPYLPIDVNMPSERMDYMLKNSGSRFVITNEDYDISAEDQKSLFIEEMMKFEGAAEHGRLPSPENLAYVLYTSGTTGKPKGVMVEHRQVINLVYGIDSLHFEPFSQEHLRIGMLASHIFDASVQTIFPAVLLGHTLYIAPDHARMDGKQLWSFYEENRIHISDATPSHLRLMLKAAEKEPHHVDELKLIMAGGEILPPQLVQQYLQTFRADKPVMTNNYGPTECTVQSAAFTIPDSWNEPVVPIGRPMPNEQIYILDHCGQPVPIGVYGELCIAGDGVARGYICQPELTAEKFTEPQHIPAGKLYHTGDLARWRSDGLIEFFGRYDDQVKIRGFRVELDEIRKALLDYRESGQIIHDAVIIPVQKESDDQFLVAYLISDQKLKTRKMRGFLGEKLPGYMIPRRFIRVDSFPMNLSGKLDLKELP	Arthropoda			WP_003240112.1
anabaenopeptilide-apdA-1(gln)	glutamine	PDAVAVVFENQQLTYHELNCRANQLAHYLQSLGVGTDVLVGICVERSLEMVVGLLGILKAGGAYVPLDPEYPTERLTFMLADAQVSVLLTQQHLVEKLPENQEPVVCLDTDWLVICESSQESPITEVQPGNLAYVIYTSGSTGTPKGVMLSHSNLCNHMSWMQATFPLTEKDKVLQKTPFGFDASVWEFYAPLLAGGQLLIAKPGGHTDSAYLLRLIAQQQVTIVQLVPSLLQMLLEQGGIETCHSLKHVFCGGEVLPVALLEGLLSKLDVNLHNLYGPTETCIDATFCNCQREIYAQIVPIGRPISNTQIYILDQNLQALPVGVPGELHISGAGLARGYLNRPELTQEKFIANPFSTYPGSRLYKTGDLARYLPNGNIEYLGRIDNQVKIRGFRIELAEIEAVLNQRDDVQVACVIAREDDPGNKRLVGYIVPSSQMTCTVSELPQFLKTKLPDYMVPNIFVMLDSLPLTPNGKINRGALP	Cyanobacteriota	CAC01603.1
anabaenopeptilide-apdA-2(thr)	threonine	PDAVAVVFEEQQLTYHELNCRANQLAHYLQSLGVGADVLVGICVERSWEMIVGLLGILKAGGAYVPLDPEYPPERLSFILTDTQVKVLLTQQQLVNKLPAHTAQLVCLDTDLEKITQNSNSNPVNTATSPNLAYVIYTSGSTGQPKGVLVNHHHVTRLFAATNSWYKFNSQDVWTMFHSYAFDFSVWEIWGALLYGGRLVVVPYLLTRSPESFYKLLSQEQVTILNQTPSAFRQLIQAEQSIGMSNLNLRLVIFGGEALELESLQPWFERHGDQKPQLVNMYGITETTVHVTYRPLSLDDLNRTASVIGRPIPDLQVYVLDQHLQPVPIGVPGEMYVGGEGVTRGYLHRDELTGQRFISNPFQRSKGGERLYRTGDLARYLPNGELEYLGRIDQQVKIRGFRIELGEIEGLLAQHPAVWESVVVVREDEPSNKRLVAYVVPQVAQAPTTAELRSFLKKKLPDYMIPNAIVILESLPLTSNGKIDRRSLP	Cyanobacteriota	CAC01603.1
anabaenopeptilide-apdB-1(hty:homotyr)	homotyrosine	PDAVAVVFENQQLTYHELNCRANQLAHYLRSHGVGADVLVGICVERSLEMIVGLLAIFKAGGAYVPLDPEYPQKRIQFMLKDSGTSVLLTQSFLLDQLPIAEQQNPYQVICLDQESFSSELTDNPNPQSTPNNLAYVIYTSGSTGRPKGVMIEHQALVNLSLAWCKTFQVQSQSRLLQFGSFSFDLSVAEIATTYVSGACLYLPNIETLLPSQVLVDFLADHKISHSFLSPSALSVLPQATLPDLQYLSVGGEASSAELVERWGTGRRFFNAYGPTESTVAATIAICQPNGRKPPIGRPIANAQIYILDEYLQLVPVGVPGELHIGGAGLARGYLNRPELTQEKFIPNPFDNSKFKIPYRNAKDVQNSKLYKTGDLARYLPDGNIEYLGRIDNQVKIRGFRIELGEIEAVLSQLGDVQASCVIVREDITGDKRLVAYIVPQKEVTPTVTELRQFLKAKLPEYMVPNAFVILESLPLTPNGKIDHRALP	Cyanobacteriota	CAC01604.1
anabaenopeptilide-apdB-2(ahp:aminohydroxypiperidone)	3-amino-6-hydroxy-2-piperidone	PDAVAVIFENQQLTYGELNTQANQLAHHLQSLGVRPEVLVGIYLERSLSIIVTLLAILKAGGGYVPLDPDYTQQRLADISEDSQFSVLITQQKLLNSLPVQGVKIIVLDTESEMLTNQSQVNPVSEVKPENLACLLYTSGSTGKPKGVMLTHAALVNHSSAISEVFGLTSGDRVLQFASFSFDVAAEEIFPTWYKGATVVLRPTQMFPDFASLSQFIAQESLSVLNITPAYWHEWAVAVSQDNATVPPSLRLVAVGGDAVLLETVTIWRQVVGDRVNCLNVYGPTEASVTAIVHDLLHPQSETANSVLIGRPIANTQAYILDRHLQPVPVGVKGELHLCGVRLARGYLNRPELTEEKFIPNPFSGSRGAEILANSQSPVPSSRLYKTGDLARYLPDGNIECFGRIDNQVKIRGFRIELGEIEAVLNQYIDVQTSCVIIREDTPGDKYLVAYVVPYPEKIPTISELRQFLSRNLPLYMVPQAFVFLDFLPLTPNRKVDRRA	Cyanobacteriota	CAC01604.1
anabaenopeptilide-apdB-3(thr)	threonine	PDAVAVVFENQQLTYHELNCRANQLAHYLQSLGVGADVLVGLCVERSLEMIVGLLAILKAGGAYVPLDPDYPQERLNLILEDAQVSVLLIQQHLVEKLQQHQAHIVCLDSDGEKIAQNSNSNPLNIATPSNLAYVIYTSGSTGKPKGVLVNHSHVVRLFAATDSWYNFNSQDVWTMFHSYAFDFSVWEVWGALLYGGRLVVVGYLVTRSPKSFYELLCQEKVTILNQTPSAFRQLIPAEQSIATVGDLNLRLVIFGGETLELNSLQPWFDRHGDQSPQLVNMYGITETTVHVTYRPLSKADLHGKASVIGRPIGDLQVYVLDEHLQPVPIGVAGEMYVGGAGVTRGYLNRAELTAQRFISNPFNGNSEQLLYKSGDLARYLPNGELEYLGRIDNQVKIRGFRIELGEIEAALSQLREVREVVVVARSDQPDNKRLVAYVVPQQKNLGNVKNNYPDNLARYLRANLKKLLPDYMIPSSFVVLENLPLTPNGKIDHLALP	Cyanobacteriota	CAC01604.1
anabaenopeptilide-apdB-4(tyr)	tyrosine	PDAIAVVCGNQQLTYAQLNNRANQLAHYLRSLGLETEQLVGICVERSPLMLVGILGILKAGGAYVPLDPEYPQERLSLMLEDSQVSLLLTQWTLIEKLPQHPAKPVFLDEIWQQIAQNSQENLTGIVTAANLANVIYTSGSTGKPKGVMVEHQGLCNLAQAQIQAFGLHSDSRILQFASLSFDACISEILMSLGSGGTLYLGSKDSLMPGTPLIERLRDYAITHITLPPSALAVLHKVELTTLQTIIVAGEACAVELIKQWSAGRNFFNAYGPTEGSVCATLAKCSALTQKLPLVGPIANVQVYILDSQLQPVPIGVPGELHIAGVGVARGYLNRPELTQEKFISNPFGPSKLYKTGDLGRYLADGTIEYLGRIDNQVKIRGFRIELGEIEAVASQHPLVQESVVIAREDIPGDKRLVAYLVPALQGQTNNPLYGKLVQKLVPQVREFIQQKLPNYMIPQAFVLLNALPLTPNGKVDRRALP	Cyanobacteriota	CAC01604.1
anthrochelin-antA1(ser)	serine	PEAPALLWGADGRMSYDELRSAALRLAGWLRTHDVTPGAVVAVQLPKGPEQVIAVLGILAAGATYLPIGVDQPALRRQRICDAAGVALLLDALPGDAVALDAPVTGDDEALAYVLYTSGSTGEPKGVEIPHVAAMNTILDLNQRLALDIHDRTLALSALEFDLSVYDIFAPLNAGGAIVCIDEGARRDAASWLPLMRRHAVTVLNCVPALLDMALVAASEDGINPLLRAVLLGGDWVTPDLPPRLRAWGPRCRFIALGGTTETAIHSTFREVHDVDPAWRSVPYGYPLANVKLRVVDTLGRDCPDMVEGELWIGGTGVARAYRGDPLRSRAKFITHDGLRWYRTGDRARYWPDGEVEFLGRADFQVKLRGHRIELGEVEAAVAAWPGVAQAIAVAGAHGLGVFAVPNAGMESRALHTFLAERLPPAMLPETLCWKTALPLTANGKIDRPALA	Pseudomonadota	NII05600.1
anthrochelin-antA2(cys)	cysteine	PARIALRWGDTDAMAYGTLATQSLRIAAALRAQGVVPGDLVALSLPKGPAQIAAVLGVLAAGAAYLPIGIDQPAARKERILRSAGVRHVIGAGGISFDAMLAHAPLASAHEPQGDDLAYVIFTSGSTGEPKGVEITHTAALNTLHDVVNRFALDADDRVLAVSALDFDLSVFDVFAMLSQGGSLVLPGEADRRDADRWRQLVHRHGVTVWNSVPALLDMLLTTRPGSDDLCSLRVALISGDWIGLDLPGRLRTQAARCRFIALGGATEASVWSNYHEVTDLAPQWRSIPYGVPLANQRFRVVDAQGRDCPDWVPGELWIGGAGVARGYRHAPDITARQFVTGHGMRWYRTGDLGRYRPDGLLEFLGRHDHQVKLRGHRIELGEIESALLGLPGVSQAVAAIIMSAATGRHLAAAVVASTFDEARARELLGQQLPTHMIPEHIAPFDALPLTANGKLDRKAIT	Pseudomonadota	NII05600.1
anthrochelin-antB(cys)	cysteine	PDKVAVTDAHGSLTFGQLAGRAHGLACQLREHGLTSGEPVAVAMEKSCGQIIAVLGVLLAGGAYVPVDPAQPRQRRERIVGQAGIRLAIAHAPDATVDWPESLDWLFVKDAAESAAVKPSVVAPDTLAYVIFTSGSTGEPKGVMISHAAARNTIDDIDRRFGVGENDRVLGLAQLGFDLSVYDIFGVLGRGGTLILPDPARGADPSHWAERVENAGVTLWNSVPAQMQMLADFLDSDPRALPTLRLALLSGDWIALNLPLQLRRHIPDITLIGLGGATEASIWSNYHRIDHVDPRWTSIPYGVPLANQWFRVLDARMRDVPTWVPGDLYIGGDGLAMGYLGDEALTASRFLVHPHDGTRLYRTGDLARYLPGGELEFLGREDGQVKLRGHRIELGEIESALWSHPDVSAAAVVVSEGDGGERTLLGFVEAARCTLDDACNPFELLFPQGGAAASLNRHLGERLPAHMVPGQLQVVDRLPLTANGKIDRKTLA	Pseudomonadota	NII05601.1
aquimarin-aqmF-1(leu)	leucine	PESISICFEGHSFSYQEIDKQSNQLANYLIAKDIREGDVIPICLDRSTEMIISVLAVLKTGAAYVPIDPSYPKERIDFILEDTKAKILITNTESYTKNSLNTAVTIIEIDEVYKQLASYSHEAITTSISSDQLAYVIYTSGTTGVPKGVMISHKGLSNLCYWHQDAYDVKPSSKATLLSGVGFDASVWEIFPYLTIGASVFPITNEQRLETEMLIDFINTNKITHGYLPPVLYKEVIAEESKEFHSEFKALIGGEALIINRHKKNVTPYNNYGPTENTVVATYYKVKENEVGAVPIGKAINNVSLYVVDENLSILPPGITGELCIAGDQLALGYWNRPKLTEEKFVENPFKTNTKLYKTGDLVRVQHDGNIQFIGRKDNQVQVRGYRVEPGEIESRIEELDEIKQALVIAKEDLSGNNQLVAYLLPQKQLNVSSIKALLKESLPSYMLPKNYVEVASFPMTANGKIDIKALP	Bacteroidota			WP_108867379.1
aquimarin-aqmG2-2(trp)	tryptophan	PDHIALKLGDVVYSYDSLDKKSNQLAHYLQASGVEREEYIPICLERSIDMVIGVLGILKAGAVFIPIDPSYPKKRIEFILKDTNARKIISRSAYRDRFSSISTITPIFQEEIQNELQVQRTDTPQIPISPEQRAYVIYTSGTTGKAKGVVCNHKGLYSSMRARNDYYKGYQKALLTLSFSFDASYAVVFGTLLSGGTLVLVKEEEIYDISRIANIFNDNEIDTVICGSQYYNLILSVDTINLDTLKTVILGGDHLPQKSIQKHFEKTRASLYNEYGPTEATIWASVSKISADSKVTIGKPIANTHIHILDDQLELVPIGVVGELCIAGRQLAVGYLNREELTKEKFVNNPFTHHNERLYKTGDLARWLPDGTIEFIGRKDDQVKIRGYRIELAEITYQLDELTSIHQSIVIAKTDKQGTKHIVAYIVTDNTLDTSWIQDQLKDKLPDYMIPKIYVFIDAIPLTYNGKVDKKKLP	Bacteroidota			WP_159090717.1
atrovimycin-avm30-1(phe)	phenylalanine	PAATAISSTEVTYSYAEFNARANQLAHLLIERGVGSEQIVALALPRSVDIAVAQLAVMKAGAAYLPVDPDYPAERISYILEDAAPALLVTDTEHATRLPEHGRVPRLLIDGVDLTGSAEENPTVAVASAHPAYVIYTSGSTGRPKGVVVTHHGVASLAATVVDRLDVTADSRVLQYASPSFDASVAELCMAYGAGAALVIPPLGPLADDALTRVLVDQEVTHAIIPPAALATVRPADFPAFRCLTVAGEATSAELMDRWAPRLRMVNGYGPSESTVGATFSAPLEAGKGAPPIGLPSYNTRLYVLDGRLRPAPAGAPGELYIAGAGLARGYLRRTGLTAERFVANPFGAPGERMYRTGDLARWRPDGQLEFVGRVDDQIKLRGFRIELEEIQKVVSGHPLVSQAAVVVREDQPGDKHLVAYVVLKADDRDPAVLTAELRDRTAEQLPEYMVPSAFVPMDALPVTANGKVDRKALP	Actinomycetota	UWU44290.1
atrovimycin-avm30-2(ser)	serine	PDAVAVVFEDEVLSYAQLEVRANRLAHELIARGVSAGDFVAVAAPRSLELVTALYAVLKAGAAYVPVDPDYPAERIGWILEDARPALLLTTGEVAGRLPSASVPRLLLDTDQGRGAGRPDSRPEVSVAPDAPAYVIFTSGSTGRPKGVVVGHEAIHNRLAWMQDTYPLDAGDRVLQKTPSGFDVSVWEFFWPLRTGAALVLAKPEGHKDPAYLARLIQDTGVTTVHFVPSMLQAFLAEPAAAGCTHLARVICSGEALPADAVHRFHQLLPGVDLHNLYGPTEAAVDVTAHHVLPGTTGATVPIGRPVWNTRTYVLDSGLRPVPPGVPGELYLAGIQLAHGYTGRPALTAERFTADPHSTTGRRMYRTGDIARWTTHGTLEYLGRADDQVKLRGLRIELGEIESALTTHPAIGQATVTLREDRPGHPHLVAYLVPTPGHTPDPDHLRTHLAAVLPDYMVPAAFVTLTELPLTANGKLDRKALP	Actinomycetota	UWU44290.1
atrovimycin-avm30-3(allothr)	threonine	PEAVAVTSGRTAVSYAELDTRANRLARYLIAQGVGPEQLVALALPRTEEMIVALLAVLKAGAGYLPVDPDYPTDRIAYLLQDARPALVLSSTGTAAVLDAVQVDADARLVLDDPAVVDLLGAQSDAPVTDADRTCALSPLHPAYVIYTSGSTGRPKGVTIPHQNVVRLFRTTESWFDFGADDVWTMFHSYAFDFSVWEIWGPLLYGGRLVMVPYETSRSTREFRSLLSEAGVTVLNQTPSAFYRLIQEEQENPAAGGLALRTVVFGGEALDLGRLEDWYGIHSDTAPTLVNMYGITETTVHVTYRALNRRSAAALGGSVIGEAIPDLRVYVLDTGLRPVPAGVPGELYVAGAGLARGYLNRPGLSSERFVACPFGGPGERMYRTGDVVRWTADGELEYYGRADDQVKIRGFRIELGEVQAALSSFEPV	Actinomycetota	UWU44290.1
atrovimycin-avm31-1(hpg)	para-hydroxyphenylglycine	PDATALVCGAQRLTFAELNGRANRLARLLVGQGAGPDRLVALSLPRSADLVVALYAVLKSGAAYLPLDPEYPADRVAYLFGDAAPAVLITLGGTAAALPDAVTGTPRVVLDDPEVERTLAGLPDKDLIQADRIAPVGAEHLAYVIYTSGSTGRPKGVAVEHRNAVSLFHSQRAQLFRPGSQALGGRPVRAGVTAAFTFDASVNGLIWMLDGHELHVIDDEVRRDPEQMIGYVRGQRLDFVFSTPTYLRQLLAAGLMDPAEHRPRLLEIGAEATDDALWQRMRDLPDVSAYNYYGPTECTVVTLCLPFAQSEKPLIGSPLGNTRAYVLDNRLRLLPSGMAGELYIAGPNVTRGYLGRAGLTSERFVADPFGGSGDRMYRTGDVVRRTTDGLLEYLGRADDQVKIRGFRIELGEIQSVLTGHESVAHGAVVVREDQPGVKRLVAYVVPAGTATDTEALRAHVAGLVPEYMVPSAFVVVDALPMTANGKLDRKALP	Actinomycetota	UWU44291.1
atrovimycin-avm31-2(val)	valine	PDADAVVSGEERLTYGELNERANRLARLLLAQGARPGGYTAVVLPRTVDLLVALLAVAKTGAAYVPVDPTHPAERIGYIFDTTQPVRVIAASSTAGKLPVADGELIVLDDPATADELAALDGADLTADERPWPLLPSAPAYALFTSGSTGRPKGVVVTGANLINCLTGMRGWIPLEPADRYLALSTIAFDFAALELYLPLFCGASTVIATTDEQRDAALLGERVRRSGVTVMSATPSLWQNMVAEVPDAIRGVHLIAGGEAVPPALSKAMAGIGSVATNVYGPTETTIVSTVSRLTEEPVSIGAPIANTRLFVLDPRLRLLPVGVPGELYIAGDGVTQGYLGRPALTAERYVAHPYGAPGERMYRTGDQVRWTPDGRLEFVDRVDHQVKIRGFRIELGEIENAVAAHPAVGRVSAIVREDRPGEKRIVAYVVPADGATRPSEEQLRAAAAELLPEYMLPSAFLVLDAFPLSPNGKLDRRALP	Actinomycetota	UWU44291.1
atrovimycin-avm31-3(leu)	leucine	PKARALESAEVCYSYEELNARANQLAHLLIERGIGAEQTVALALPRSVDIALAQLAVVKTGAAYLPVDPDYPADRIRYILHDAAPALIVTDSAGTARLPADNPVEHLLIDATDTSDRPRHNPGVPAHPDQPAYLIYTSGSTGKPKGVIVTHRGLASFAAAELERFDVTADSRVLQYASPSFDASVLEIVMTYAAGATLVVPPPGPLADDVLADVLRGSRVTHALIPPAALATVKTGPGDFPDFRSLIVGGDATSAELVDRWAPGRRMVNAYGPTESTVMATTSTPLIAGTGTPVIGRPVTNSRVYVLDPGLRPVPDGVAGELYIAGEGLARGYLGRAALTSERFVADPYGKPGERMYRTGDIARWTPHGELAYLGRADNQIKLRGYRIELGEIESALLAHETVGQAVVTVRTQPSGEPALVAYTVADGDAADTAELRRHVAASLPSYMVPSAFVRLDALPVTPNGKLDTKALP	Actinomycetota	UWU44291.1
atrovimycin-avm35-2(leu)	leucine	PKARALESAEVCYSYEELNARANQLAHLLIERGIGAEQTVALALPRSVDIALAQLAVVKTGAAYLPVDPDYPADRIRYILHDAAPALIVTDSAGTARLPADNPVEHLLIDATDTSDRPRHNPGVPAHPDQPAYLIYTSGSTGKPKGVIVTHRGLASFAAAELERFDVTADSRVLQYASPSFDASVLEIVMTYAAGATLVVPPPGPLADDVLADVLRGSRVTHALIPPAALATVKTGPGDFPDFRSLIVGGDATSAELVDRWAPGRRMVNAYGPTESTVMATTSTPLIAGTGTPVIGRPVHNSRVHVLDSGLSHVPVGVPGELYIAGEGLARGYLGRAALTSERFVADPYGKPGERMYRTGDIARWTPHGELAYLGRADNQIKLRGYRIELGEIESALLAHETVAHTAVLVREDQPGLPALVAYVVPEDGLAADPSELRTHVSGLLPSYMVPSAFVALDALPVTGNGKLDRRALP	Actinomycetota	UWU44319.1
atrovimycin-avm36(thr)	threonine	PDAPAVNDGETRLSYAQLDERAERIARGLRTLGTGPGDLIGVALDRTAELVVTLLGVLKAGCVYVPMDIRYPEERLRRTVGDAGTRIVIGSADAFPHVEGVRVVSPGELTGLADRTADEPHPRAEDGAAAAYVIFTSGSTGRPKGVVVPHRNVAALVAATREDFALNGSDVWTLFHSSAFDFSVWEIWGCLLTGGELVVVPYWVTRDTELFYDLLVERGVTVLNQTPSAFAQLIEADGRLRSPLSLRLVVFGGEPLDVSMLAPWFARHSHTHCRLSNMFGITETTVHVTEQTVTPADVVARTRSVGRAMPGWTLSVRDPRGRVLPAGASGEIYVGGAGVAQGYLHQPGLTAERFIDDPYGSGRIYRSGDRGRLRPDGRLDHLGRLDNQVKIRGHRIELDEIRSVLLGHPAVSGAAVVLRYDTPGDTATARIDAYVSLGGSGVSEAELFTHASGVLPDYMMPASVTAVDSIPLTINGKVDTTALP	Actinomycetota	UWU44320.1
attinimicin-attD-1(ser)	serine	GDAPAVVAGSGVLGHAELADRALRVAAGLRERGVAPGEPVAVTLPRGPEQVVAVLGVLAAGGTYVPLGVEQPPARVERIRAVSGHRWAITAEPGEDRVTLAELLAHAPLPEAAVPDPEQVAYLLFTSGSTGEPKGVEVPHRAAVATLDDLVRRYRIGSGDRTLAVSALDFDLSVFDLFAVLGTGGAVVVLPEGAQRDPDHWAGAVREHGVTILNCVPALLDALLSTGHDLGPTLRQVLLGGDRVGTDLPGRLRERVPGCGFAGLGGTTETAIHSTVTEVGDGPGAVDPDWRCVPYGTPLDGVALRVVDHLGRDAPDHVPGELWIGGAGVAHGYRGDPDRSADRFLTLDGRRWYRTGDLARYRADGTVEFLGRRDDQVKLNGFRVELGEVEAATAAVDGVARAVAVVVGDAVLAVAVHGTADPDAVAAALPEALPPHMVPRAVVALDRVPLTTNGKIDRRAVR	Actinomycetota			WP_178374950.1
attinimicin-attE-1(beta-ala)	beta-alanine	PGRAPVEVTVAELDDAADRVAAALRARGIGPEDRVAVLLPRTTGLAAAVLGVLRAGAVLVPVDPGYPAARIRHVLTDSAPALVITDGAVTAPAGAAGAATATVADLSTGPAPDRPFDRPHPDQAAYLVYTSGSTGVPKGVLGTHRGLARRLDWADRAWPVEPGDVRVAKSSIAFIDGVTELLAALAGGARVLVADDATATEPEALARLLRTEPVAQVTAVPSLVSVLAETPGPVAVRRWVCSGEPLTATAVAAARAWAPGSVVVNSYGSSEVAGDVLAGEVGGDERVTAGRVVPGSTVVLLDRFLAPVPDGVVGELYVGGEQVARGYTGRAGETAARFVADPAVPGARLYRTGDLARRLPDGRFELLGRADDQVTVRGVRVEPGEVEAVLVAQPGVRSAVVVARTVGDGPSLVAYVVPAGHGDEPVGEDLRAAVAQRLPSQFVPAAVVVLPELPRTPGGKIDKRALP	Actinomycetota			WP_178374949.1
attinimicin-attE-2(ser)	serine	PDASALVAGAERLTWAGLADRAGRLAAVLVADGVRPGDRVAVGVPRGADMVVAMLAVALAGAIAVPLDVESPASRLALIVGDARPHCLLAVATTPGAVTGLGPRVVAVDAVAPDVAALPGPVTVPAAQPAYVVYTSGSTGRPKGVEVPHRAVLSLLAATVAPGGTMDVTADDVFSLVHSIAFDVSVFELWGAVATGATVVVVDGDTARDPERLWALIAAERVSVLSQTPSAFGPLALAEPAGSAVAESLRYVVFAGEALEPRLLWDWCARHTPGAPVLANLYGITETTVHTTYREIGTADLDRPVSPVGGPLAGLAVRLLDRRLRPVPPGVVGEIHVAGAQLAQGYADRPGLTAVRFVADPDGPPGTRLYRSGDLARFDRAGELEFAGRADEQVKIRGYRVELGEVDAGLLTLPGIAQAVTRVHTGTDPADRRLVGYVVPAPGAAADPAALRTALGDLLPGYMVPAAIVVLDRLPLTVNGKLDRRALP	Actinomycetota			WP_178374949.1
attinimicin-attE-3(horn||hfOrn)	N5-hydroxyornithine	PERTALVAGESRLTFAELDAQVTRTARVLRSRGAGPETVVALGLPRSTANVVALFAVLRAGAAYVPLELDHPDERLAEILAASGASLLVTDSTVASRFEGAVPQVRLDEAGLFDGVPDTPLSDEELGSFAPGTPGRLDHPAYVIFTSGSTGRPKGVVTPFRGLTNMQVNHRREIFAPTIDAVGGRVLRIAHTVSFAFDMSWEELLWLVEGHEVHVCDEQLRRDAERLVAYCAEHAVDVVNVTPTYAHHLFAAGLLDGPYVPPLVLLGGEAVPESVWTRLRDTDGTWGYNLYGPTEYTINTLGAGTTDSPTSTVGTAITNTVAHVLDGWLRPVPDGVIGELYIAGAGLARGYLDRPALTAERFVADPWTPGERMYRTGDLVRRRSDGNLDFLGRSDDQLKIRGYRVEPAEIETALGAADGVSQAAVVARPHPEVPGQRQLVAYLVGDPDPATVRDAVARVLPDYMVPTLWAVVDALPLTVNGKLDVAALP	Actinomycetota			WP_178374949.1
attinimicin-attE-4(horn)	N5-hydroxyornithine	PERTALVSGDERVTFAAFDARVTRLARVLRARGAGPETVVALGLPRSVANVVALFAVLRAGAAYVPLELDHPDDRLVEILAASGAALLVTDSAVAARFDGGVEQVRLDEPGLFDGVPDTPLSDEELGSFAPGTPGRLDHPAYVIFTSGSTGRPKGVVTPFRGLTNMQVNHRREIFAPTIDAVGGRVLRIAHTVSFAFDMSWEELLWLVEGHEVHVCDEQLRRDAERLVAYCAEHAVDVVNVTPTYAHHLFAAGLLDGPYVPPLVLLGGEAVPESVWTRLRDTDGTWGYNLYGPTEYTINTLGAGTTDSPTSTVGTAITNTVAHVLDGWLRPVPDGVIGELYIAGAGLARGYLDRPALTAERFVADPWTPGERMYRTGDLVRRRGDGNLDFLGRSDDQLKIRGYRVEPAEVETALGAVDGVSQAAVVARTTGTTKRLAAYLVGEPDVETVRDAVARVLPDYMVPTLWAVVDALPLTVNGKLDTGALP	Actinomycetota			WP_178374949.1
attinimycin-attH-SA(salicylate)	salicylic acid	GDAVAVVAGPSRRTYAELDRAADARARSLRALGIAEGDRVVVHLPNVAEFPVTLFGLLRAGAVPALTLPAHRQAEIEHLAALSGAVAYVGPDVVEGFDHRGLALQVATAVPSLRHLLVDGDPVAGTTALADLPAGTADPLPRPDPGQVAVLLVSGGTTGKPKLIPRTHRDYAYNARASAEVCAVTADDVYLACLPLAHNFPLACPGLLGALGVGATVVLAPAPSPEVTLGLVAAEGVTVTAMVPPLLRLWADLAGDGRGSWDLSTLRLVQVGGAKCDATLARRVRPELGATVQQVFGMAEGLLNYTRLDDPDDLVAVSQGRPLSPADEVRVVDRDGADVAEGTAGELWTRGPYTLRGYYRAREHDATSFTPDGYYRTGDLVRRLPTGHLVVEGRIKDVVNRGGENVAATELEEHLLAHPDIAGAAVVGIPDDDLGEAVCAVIVPAPGATPPKRRHLRAFLTERGLARFMSPDRVVVRDDLPLTAVGKIDKRALG	Actinomycetota			WP_178374945.1
autucedine-autI1(dap)	2,3-diaminopropionic acid	PAATALRDDTTEVSYSALAVWSDTVARRLRAAGVGPDTPVGILAEPGALFTASVVAVLTAGAAWVPLDVHAPPARATALTHESGLRHLIADPRHAERAAAIAAAAPGRGGASVHVHPCTAEGLTGGAWPVEGPAPVAEEPDDLAYTIFTSGSTGKPKGAMVHRAGMNNHLAAKVDDFGLTAGDRLIHNAPVTFDVSVWQMLAPLVTGGTVRSVSRATAADPDALMATVARERITVLEVVPTLLRAALDTWELAGTAPDSGLLRHLVVTGEALPVDLCHRWWTFFPHIPVTNAYGPTECSDDVTHARLLPDVPIGTTRTPIGVPLRATRLHVLTPELLPAPPGASGELYVAGTGVGRGYLGQPARTAATFVADPYGPPGTRLYRTGDHARWRPDGMLEFIERLDHQVKVRGHRVELGEIEAVLRTLPDVADAAVVAGTGAGGQTRLTGFLVADPDRVPAIRAALAGLLPDYMVPGRFVPLADFPLTPHGKVDRVALT	Actinomycetota			WP_194276134.1
autucedine-autJ1(gly)	glycine	PDRPAVEYGTTCLSAGEVDARANRLARLLLTRGVRRGDRVALLVERSADLVVTALAVLRAGASYVPLDPDHPAERTGRILADAAPALLVGGAAAVAPLAGAAPVLVLDAPDTEAALRGMSASAVGDAERDGPIDAGLPAYTIFTSGSTGRPKGVVVPHGALANLLHDMQERLALGRGDRFLAVTTFGFDIAMVELFVPLLAGAVLVVADRATVRDARALALLVAESGATAMQATPSHWQALLEAEPKALAGLRVLTGGEALPEPLAGDLLRSAGPVLNLYGPTETTIWSTAAPVTGATAGAPPIGRPIANTRAYVLDALLRPVPVGVTGELHLAGDGLAHGYLNRPALTAERFVADPFGPPGTRMYRTGDLARWDEDGLLHCLGRTDHQVKIRGHRIELGEIEAALADQPEIVRAAVVARDLGAGGSAADGPGADGSGAGGPGVARSADPRLIGYLVHGDRPVDDTELRERLGRILPPYMVPSLFVRLDALPLNPSGKVDRGRLP	Actinomycetota			WP_194276133.1
autucedine-autJ2(phe)	phenylalanine	PGSPALVRDDGELTYGELDDQANRLAHELAARGAGPDRTVALVLPRGPELVVAVLAVLKTGASYLPVDPAHPPERIAYALGDLAATVLVTSGRVLGTGALTGADVPPRGRVVLDAPDTVAALAGRPAGRLTDADRTRPLTPGDPAYVIHTSGSTGAPKGVVVSHGTAVTLADDHRHRFGAGPGTRALQFSSFSFDAAVWELCASLLTGGTLVQVGDDRRMGGPLADFMTEHRVNLAVLPPVVITAFPEECRLPGDLLLATAGSACPAELAGRWAGRLRLFNLYGPTEATVCVTAQELPPRTGDRPPIGRPMANHRVYVLDETLSPVPAGVPGELYVGGGGLALGYANRPALTAGRFVADPFGRPGSRMYRTGDLVRWLPDGTLDYLGRTDQQVKIRGYRIEPGEIESVLTGAPDVAQAAVVVRTEPSGGESLAGYLVAAEGRSIDTAGLRTLLTGRLPDYMVPSDLVVLEALPLTVNGKLDTTALP	Actinomycetota			WP_194276133.1
azaserine-NRPS(ser)	serine	PDATAIITADASITYGDLLARAAGAATWLRDNGAGRGDLVGLVMRRGPEQIVGILGALLAGAAYVPVDADLPSTRRDRLLRDDRLAHVLTDDDLDHGLPSLDLRAGPRAAAAPDVPGADPGDLAYVLYTSGTTGEPKGVMVTHRNVANVVADCAERFAIGPDDRFFAISAFTFDLSVWDVFGALSAGAALVVPDADRAADPAHWKTLAEAAGATVWNSVPAIVRMLADHDGSLPPSLRLVMMSGDRIPPDLPAALYRARPDLRVVSLGGPTETTIWNIWHPIPPDHPADVPLPYGRPNANNRAHIRDADGNDCPDWVPGEILAAGAGVTPGYRGAPDLTAERYVDDRGDRLYRTGDLGRYRPDGTIDILGRTDFQIKVNGHRIEAGEVETRLAALDPVAEAAVVARKGASGAVLVAHLVPAAGRPPLAEIREALRADLPDYMVPAAVVWHDRLPLNRNRKVDRAALA	Actinomycetota	SDE02737.1
bacillamide-bmdB1(ala)	alanine	PERLAVVCGDQSLTYGELNKKANQLALTLKDRGVTRNSIVGVMVDRSVEMLVGMLAILKAGGVYLPIDPHYPVERIEYMLHDSGAKWLLSKRSVKALPRFAGEVVHLEDGRWFQGEGSDLCRDSTPDDLAYVIYTSGSTGNPKGVMIEQRSLVHFMHVMGEHLKDNQSFLFLASVSFDISLLEFGIPLTHGSTVVIATDGQSATSELGELVKRHGVELWESTPSRMELVLSDPEEAMFLKELKTILLAGEPFSIDLVERIRSISDARILNIYGPTETTICAAVKDLSDASTVTIGKPNPNYRSYVMNKYGQLKPLGMPGELCISGVAVARGYLGKPELTTEKFVPNPFNPDETMYRTGDLVRWLPNGELEYLGRMDQQVKIRGYRIELGEIEAQLRKHPQISQAVVIDRTDGNRKWLAAYYASEETIPFAELRAYLGKVLPDFMIPENLIRVEAIPLNPNGKVDRKRL	Bacillota	KPC70266.1
bacillamide-bmdB2(cys)	cysteine	PDQVAVVFEQEWLTYSELDQRSNQVARFLQSRGIGRGDRVGVLAKRQVETIINLMAVLKAGAAYVPIDPDHPYERQTYILENSSCKILLDSDLYETMEISSYADGDLTPVAEPEDTAYVIYTSGSTGRPKGVIITHQAASNTIQDINRKFEVNEEDRIIGISSMCFDLSVYDIFGTLSAGATLVMIRDPRDMRELVRTVERRGITIWNTVPAIMDLALDHVGSHFENISLRLVLLSGDWIPLPLPAKINRHFPVADVISLGGATEASIWSIYWPIEQVEANWKSIPYGKPLANQTYYVLNYDQKMCPVGVIGDLYIGGAGLAQGYLNDDQKTKDAFIMHPEFGPIYKTGDCGRMRPEGYIEFLGRQDYQVKIQGYRVELEEISHCLLTYPDVDQAVVIDQTDERGMKFLVGYVVAQQEIDEKALRKHLMEHLPEYMIPAHLVHLEQLPLTPNGKLDRKAL	Bacillota	KPC70266.1
BAH31686(hfOrn)	N5-acetyl-N5-hydroxyornithine	RGAVAVVDGNVRLTYGELESRVSQLAAHLISRGVAPETVVAIGLPRSAEMVVGLLAVMCAGGAFVPLDPSWPAERRESVLADAGATLVLTSDGVDDSVLVDLSAWAYEDGPSGLSEIMTSGIRIHGAQLAYVIFTSGSTGRPKGAMIRHEAICARLLWQRERILGFGSGDASLFKAPLSFDISINEILLPLVSGGRLVIAKPEGERDPQYLLDLIAGESVTFVYLVSSMLDILLDLANGTDQLDSLKHVWCGGEVLTPELFDRFRAQLSTTLYHGYGPAEATIGVSHVIYREDAERIATSIGRPNPNTRLYVLDGDLQPVPVGTGGELYAAGFLLGRGYVGASALTASRFLADPFVSGDLAGSRMYRTGDLARWTADGTLDFLGRTDNQVKIRGMRLELEDVEAAVISHPGVRHVAVLVRQAPTGAKYLAAYVSA	Arthropoda
BAH31686-2(ser)	serine	PEATAVIFREESLTYAELHSRADRFAHLLHERGVGRESLVAVALPRSVDLMVAILGIGKAGGAYVPLDTGYPAERLTYMLDDADPVCVVVSEDSSLDSGSVPRVTVSESAQFPAEPLSVPGSPADAAYMIYTSGSTGRPKGVVVTNEGVVNRLLWAQQIRPLDFSDRMLQKTPSSFDVSVPEFFWPFLVGATLVMAEPDGHKDPGYLADVIVEHSVTRVHFVPSMLEVFLAEPKAALCTSLEIVNCSGEALPVHVARKVAEILPNVLVDNLYGPTEAAVDVSWQPSVQETPADAVSVPIGEPAANTGLFVLDPYLQNVPAGATGELYLAGPQLARGYHGRGGLTSERFVANPYSDGGSRMYRTGDIVRWNGDGVLEYLGRVDEQVKVRGFRIELGEIEAQLALCPGVSASAVIVRTDGPSDRAQVVAYLVG	Arthropoda
BAH31686-3(horn)	N5-hydroxyornithine	PIDTALVFGKRRMTYADLDGEINRMARLLINYGAGPEKIVALGLPRSVDMVVALFAVLRTGAAYLPLELDHPAERLAVMIDDADPVVLLTTVAAAPKFEGADVRTADIRTIVLDEPDTAARRLTISARALSAAELGAFAPGAPHRLDHPAYVIYTSGSTGKPKGVVTGYRGLTNMQFNHREAIFEPVIAATSRRLRIAHTVSFAFDMSWEELLWLVEGHEVHICDEDLRRDAEALVAYCDAQEIDVVNVTPTYATHLIDSGLLDDGVGQHRPPLVLLGGEAVPDSVWNRLRDTEGTVGYNLYGPTEYTINTLGGGTTDSDTPTVGKPIWNTAAHILDGWLRPVPDGVAGELYIAGAGLARGYLGRFALTSERFVADPAGTGERMYRTGDLVRRRADGNLDFLGRTDDQVKIRGHRIEPSEIVSVLESDEHVRQAAVVVDVGAGGVKRLVGYVT	Arthropoda
BAH31686last(horn)	N5-hydroxyornithine	PEAIAVRDEAGQATYRELSEQCDRIAGVLYRRGVSVEDVVGLAVPRSVEMVASVLAVLKLGAAYLPLDLSHPSERIAYMLTDSRTSVLLSTSEESSRIEDVAGVERILLDDPLILAELEEAAIVETPRPPVGVNHAAYVIYTSGSTGKPKGAVLSHDGIPSLVATAEVRMRLVPGSVVMQFASVGFDVAVFELAMALCTSSTLVIVPQSARVAGPALTDFMTSNRVTHAIIPPSLLAALPAGCEVPQGCTVLVGTETVPPELIGRWAERLNLLAAYGLTEATVNNTLWQAEPGWNGAVPIGVPDPNEQAYVLDDQLRPVPPGVSGELYIAGRGLARGYLGRFDLTAQRFIADPFTAGDRMYRTGDRARWRSDGNIDFLGRVDDQVKIRGFRIELGEIIGALSAHPSVKQATVVADRQGEITRLVGYVSPE	Arthropoda
BE-18257A-PenN1-1(leu|val)	leucine	PGAVAVVCGEERLTYAELEVRAGVLAGVLRERGTVAGARVGVCLSRGVGPVVGLLAVWKAGGVAVPLDPAYPAERLEFMAEDSGLRLVLTDAATDAAVPGAGRVATVRVDDPATAGSRCVEVVTGPADGVFPHSPAYIFYTSGSTGRPKGVVLAHEGFLRVARNPDPGIVPGDVVSQLSTWSFDAAALEMWSALGNGATLAVSGHGVLSAEELGAFLRRHGVTVAWLTAGLFHEVVDADVTALAGLRTLMSGGDALSPRHCRRVLEAAPGLRLVNCYGPTEVSIAATSHVLDRAADDAALVRLGGPLPDTRLAVLDARLRPVAVGEEGELYVVGPGLAHGYGGRPGLSAARFVASPHGPAGSRMYRTGDVVRWCEGGVLDFVGRADDQVKVRGFRVELGEVEAALTAHPRVAQAVVVVRADARGGKRLAGYVVPSGERAPGRDELHAFLSGRLPGHMVPSGYAVLGALPLTANGKVDRRALP	Actinomycetota			WP_159784844.1
BE-18257A-PenN1-2(trp)	tryptophan	PHAPAVESGEVTLDYAELDARAARLARLLRTRGVGTDSVVGVCLPRGIDWLTALVAVAKAGGVYVPLDPQYPAERLSFMAADAGTALLVTDTAHAARIPDADIPAVHLDTDLGEDESDADADADFEADADAGAARGGARATRSLDAGAYIIYTSGSTGRPKGVLVPHRGLVGMATAHQRALGLTAGSRLLQGVSPNFDVAMADVLVAWHAGATLVLPEPGPLAGEALGQVLQERRITHLEIPPAALMTMPETELPDLVGLVSGGEAMTAEFVARWAPGRRLRNVYGPTEATVTVTVSDPVTDTGAESVPIGRPVVNTRLYVLDSCLRPVPEGVPGELYIAGAGVARGYVNRAGLTAERFVASPFAAEGGAGGRMYRTGDVVRWLPGGVLEFVGRVDDQVKVRGFRIELGEIESALAAHPDVAQAVVSVREVRPGLKRLVGYVVGEGVDQSGLREFVAKSLPDYMIPAAFVVVGTFPLTANGKVDRRALP	Actinomycetota			WP_159784844.1
BE-18257A-PenN1-3(glu)	glutamic acid	PEGIALVSGARTLTYRELDERANRYAHLLRRHGVGPDTVVAVSLPRGIDLVVGVLAVVKAAGAYVAVDPEYPGDRIASMLTDSRAAVLITEDGTAPVELPGVPVLSPGADTSGEPAAAPPLDGLHTGHAAYMIYTSGSTGRPKGVLVPHAAISNRLLWMQSAYPLTTGDRVLQKTSSSFDVAVWEFFGPLIAGAGLVLARPDGHRDPRYLAETIQEHGVTTVHFVPSMLRALVAEPAIRGCTTLRTVFSGGEMLQGALRDQIAEALPRAALYNLYGPAEAAVDITSHPARPDGATVPIGRPVWNTRLYVLDTWLRPVPPGVAGELYVTGVQLARGYAGRAGQTAGRFVASPFGGPGERMYRTGDVVRQLPDGALEFAGRADDQVKVRGFRIEPGEIEAALSRHSAVDQAVVVVREDQPGVKRLVGYVVAPQTSVTSAELRDFVAGSLPEYMVPAACVVLDGLPVTANGKVDRRALP	Actinomycetota			WP_159784844.1
BE-18257A-PenN1-4(ala)	alanine	PGAPAVLRGDRTLGYAELDARADRLAALLAARGAGVETRVGVCMTRSPDMVVAVLAVLKCGAAYVPLDPDYPADRLRHMAADSGTALVLTERALTGRLPFPDGVELLLADEEPGETGPAPRVSPPPEAAAYVIYTSGSTGRPKGVVVPHEAMASLVRWAVSLGEDTFARVCFSTSLNFDVSVFELFGALAAGGTVEVVRDVLEPAERRDGWHGSLLSAVPSALAAVLAEDGPGGAAIGADHVVLAGEGFPTALHDRIRALLPQATIANIYGPTEATVYSTGWFSDREEPPAAGSVPIGRPVAGKTLRVLDAWLRPVPAGVWGELYIGGQGIARGYLHRPGLTAERFVADPLAPAGRLYRTGDVVRRRADGVLEYAGRSDDQVKIRGFRVELAEIEAALTALPEVAQAAVVAREDHPGVKRLAGYLVPSAGARPDTGAVGERLAATLPAHMVPATLTVLEALPLNANGKLDRRALP	Actinomycetota			WP_159784844.1
BE-18257A-PenN1-5(val|leu|ile)	valine	PDAVALVCEDRRLTYRELDGRANRLAHALRARGVGPEVRVGVCLPRGIDPIVVLLAVFKAGGVFVPLDPDYPAERLAYMTEDAGPALLVADEATREALPSTGVPVVLLDALEETAPACATGPETRLTPQNAAYVFYTSGSTGRPKGIVIPHAGVLRVARDPRLEFTADDVVSQTATLSFDASALEIWSAFTNGATLVVSTARFLSVEELGTLVRTHGVTVLWSTTGLFHEIVDADARMLRGLRAVMTGGDVLSPRHFRTVEREAPGVRLIAAYGPTETTIFATVHRVDGSPHRATVPIGTPLGRTRAYVLDDWLRPVPVGTAGELYLAGECVTRGYAGRPGLTAGRFVASPFGDGRMYRTGDVVRWLPDGLLDFVGRADNQVKIRGFRIELGEVEIALSAHPDVAQAVVLAREIRPGVKRLVAYAAGDGLDQAALRAHAAATLPDYMIPTAFVVLDALPLNANGKVDRKALP	Actinomycetota			WP_159784844.1
benzobactin-pbzA1(benzoxazolinate)	benzoxazolinate	PSAVAIVDDNSDRSLTYAELWDASEALVQHIRERVTSRRSSPRLALFLERGWQHLASIIAVQRMGGTCVLIDPAHPDERIRAFIEECSPHAVLTAGSTTERAKDLVAYPLLDIDKVQLRPTHVDWEHGKWVDTTNEACFIAGTSGSTGRPKAVCLSYRGMAATLDAIIDQAGLGEHSRGSWLSSPGYGMVEVDPLPVLCAGGTVCIPAPPVLQDVNLLARWLLEGDMNHTLAMTSIAEALWATGIRTGLRTMLIAGERCKQWPPADLGYRVINVYGSAEAAVVSIEDLCAPRRTLLPSVGRAIPGAQMYVVDRHGQQLAARCVGELIITGETLSVGYVNPEDTKKAFRGNTLDATSPLQYSTGDRARMAADGTVEIFGRTDSVVKIRGHRVDLTELEITALQVPGVVKAAANCLSNDLGATLALFLELAPDAAEVVAKVRKHLAARLHPAAQPGQIVTGTLPLGRNGKVDYSALQ	Pseudomonadota	AZC31122.1
benzobactin-pbzA2(2ohmeser)	2-amino-3-hydroxy-2-(hydroxymethyl)propanoic acid	AVLDAQGSYSWGEIGRAAARIGEMIQQARNPGERFVGIVLPKGSGHYAAVYGCLLAGVGYVPVDIDLPSERIRSVLSQAGVNTVIAGVDTPLPEQVRRLVLTDEDLRAWAGQHTDLARAPLAADYSPYVIFTSGSTGNPKGVEIPEAAVVNHVYDVVQRFGLDVSTRHLATAALHFDMSVFDIFGPLLHGGSVVVPAQAAGPDPDTWLRLQRRHGVTFWACVPAIMDLLCSVAETARSFSAVESLADIVMAGDWIPLPLLPRARALYPNARLYSCGGPTETTNWSVLHEIDEQEGQVVRSVIYGAPMRNSAYHIVAGDWTDCPDWVPGEMLVESDVSLACGYIGQPELTRKAFVQHPRSGRRMYRTGDLGRYLPNGEIEILGRIDNQIKLNGLRIELGEIESVAESCPGVSRACAVALPGPDGHPKQIALVYVGEPELAPAITQALTLRLPAYMVPKTVQQLPQLPLSKNGKVDVLALR	Pseudomonadota	AZC31122.1
benzoxazolinate-nrps(benzoxazolinate)	benzoxazolinate	PLALAIVDDNNGKNLSYAGLWDHSSVLMQQIREQVSPQCLHPRLALFLERGWQHLVSIVAVQRMGGTCVLIDPANPDDLIYHFLQECCPDAVLTIGGMTDRVRDLTSRPILEIGREDIQVPQVDWEYGHWMETTNAECFIAGTSGTTGQPKAACLSYRGMAATLEAITKYAGLGESSRGTWLTSPGYGMVEVDPLPVLHAGGTVYIPPPETLQDIRLLALWLIKNNVTHTLVMTSIAEAFFRGEWQTNLHTMLIAGERCKQWPPANLSYQVLNVYGSAEAAVVSIENLSSVQRHTLLPSVGKAVAGANMYVVDSTGQELPANCVGELVITGETLSIGYLNIEDTRKSFHPNVLDKTSPLQYITGDRARMSLEGTVEILGRSDSLVKIRGHRVDLIEIEISALEVAGVAKAAATCFTNDTGTSLVLFIEPVSDIASRMDVVNAVRRHLGKRLKPAAQPNQIIVDVLPIGRNGKVDYRALK	Pseudomonadota			WP_099138036.1
BGC0000141-rubC1-1(aminocoumarin)	aminocoumarin	LARAIRTTAGWMRAAGVGPGTSVAVLTSPNTPSTLVYRYAVNLLGATAVHIRGVNAADPQDELGPRVQAEILAGLRPSVLAVDQDNLDRARELRAAAGSAFALAAPGPYGPDVLDMSRPLESPFDDATAERAEIAVVTFTSGSSGRPKGVCWPFDVKDDMASAAAGAQPAVCLITGTLTHSSGFSADDAIIAGGSVVLHHGFDAEAVLRAVERHRVTRLVLASAQVYALTEHHAFDDYDRSSLREVFYTGSPAAPERLAAAAKSLGPVLFQVYGTSETGMISLLTPQDHLDPDLRRTVGRPPANVRITIRDPRDHDRLLPPGVSGEICSSGRWAMSHYWNDPEQTARTVRDGWVRTGDIGRLDESGYLTLEGRLDGVLKGHGVRIHPEAIERVLLEHADVAQAAVFGIEDEDFLALVHAVVTPAPGCTPRPADLGAYVADALGDRHAPVDIEVRSELPLLGSAKPDRNLLR	Actinomycetota	CAI94718.1
BGC0000145-salB(cyclohexenyl)	cyclohexenyl	PDTLAVASDAGVMTYGRLDETSAALAERLSALGAGPGVPIGVCIERTPDLLVAILGVLRAGACYLPLDPQYSARHLGFMVADSGTRLVVTTRSSRDACPDGCTALVLEESEAIADPPPVAAVPDDSAYVIYTSGSTGTPKGVPIRHSSCAAMLAEADRIFEGCDMSGIAAVTSVCFDLSVLEIFSALSRGRTLVLVNSASHLPESSHVERVTHVSTVPSAMTSLLDAQAVPAGLRNVVLGGEPVRRSLVDRIYRETNVDFVFNGYGPTEGTVFCTFKPVSRDEAGEPSIGTPSLTARVYVLDEKLRPSAVGESGELYLGGAGLTWGYLNRPGLTAERFVPDPQVAGERMYRTGDIARLNEAGEIEFVGRSDLQVKVRGYRIELEEVEARLTECPEVRTAAAVVREQTPGTRALTAYAVPASGAPDGDGPWLDADLQATIKQQLGALLPGYMVPETIVFLPALPLSPVGKLDRTALP	Actinomycetota	ABP73646.1
BGC0000288-CapU-A-(Lys)	lysine	PGSEAVRYGGRGYTYEEILTDARAIADALVAHDVGPGARVLLLSSQSPVAVSAVLATSMVGAAYVPLDIEAPAARLASIVQKTDAAALVMGTDVSREQARELVGDSLPVIDPQAERRAPRAGVGWAPQTLPTPDDTAYVIFTSGSTGVPKGVVVSQRACLHFCHEFATAFHTRPDDRVLAFARPSFDVSVFEVLATLYAGAAICIATVEQRRDPALLADFMRHEKVSIAELPPALMPRLGGEYPDLRIISVGGEAFPGSLVEDWTRIGREFWNGYGPTETAVGVTLMRCEGQWFTSPPIGRPIPGLRAYILDAHDQLLPPGAIGELCIAGPSLADGYLGEPALTARSFRSVPAVGERVYKSGDLVRWRPDGNLDFYGRNDRQVQVNGFRVELSEIEQVLSAIDGIERVRVEFLDLPALGRSLVAFVVPAAQGTGPDAATLREEAANQLPEYSVPRRFIPLYDVPLTPNGKVDRSALE	Actinomycetota	BAJ19066.1
BGC0000289-dbv16-A1-(DPG)	3,5-dihydroxyphenylglycine	PDAVAITDAGGADLTYAEVDQAANRLARHLAARGIGRGDRVGVVMDRSPDLLIAFLASWKAGAAYVPVDVEHPAERIEFVLADSGVSAVLCTRATREVAPADAIVIDAPETRAAIDAGAATAPQIRLSADDLAYVMYTSGSTGLPKGVGVPHGAVAGLAGDEGWRIGPGDAVLMHATHVFDPSLYAMWVPLAMGGRVVLTEPGVLDALGMRQAVERGVTFVHLTAGTFRALAESSPECFAGLVEVGTGGDVVPAQSVEHLRRAVPGLRVRNTYGPTETTLCATWKPIEPGEEVGRELPIGRPMTNRRIYILDAFLRPVAPGVAGELYIAGTGLARGYLGGPGLTAERFVAVPASVDPSPGERMYRTGDLARWNRDGEVVFLGRTDDQVKIRGYRVELGEVEAVLAAQRGVVEAVVVAREDQPGEKRLVGYFISDGTDAGPAEIRREMALVLPAYMVPLAVVALPALPVTPNGKVDRLALP	Actinomycetota	CAD91211.1
BGC0000290-staD-(DPG)	3,5-dihydroxyphenylglycine	PHAVAITDASGTDLTYAEVDQASNRLAAYLTGRGVRRGALVGVVMERSADLVITFLAIWKAGAAFVPIDTGNPAERTALILADSGVSTVVCTIATQAAAPENAIVLDAPETRAAVDEQAGTAPEIRVGADDLAYVMYTSGSTGVPKGVAVTHGGVAGLAGDAGWRIGPDDGVLMHATHVFDASLYEMWVPLATGGRILLAEPGVVDADGVRRAVERGATALHLTAGTFRALAEASPECFTGLTEVGTGGDVVPAFAVENLRRAQPALRVRNTYGPTETTLCATWKPIEPGDGIGRELPIGRPMANRGIYILDAFLQPVAPGITGELYIVGTGLARGYLGRPDLTAERFVACPFRAGERMYRTGDLARWNRDGEVVFVGRADDQVKIRGFRVELAEVEAVLAAQPGVTEAVAMAREDQPGERRLVGYVVTDGGEADVDEMRQRMSLVLPSYMVPVAIVVRPGLPITANGKVDRRALP	Actinomycetota	AAM80536.1
BGC0000291-lptA5(Gly)	glycine	PGAVAVRGAGDSLTYAQLDERAGRIAAALARHGAGPESRVAVCLPRTADLVAALLGVLRAGAAYVPLDPEYPDERVAAILADTRPVALLTTADCRPAITGAATAAGGAVLLAADAAHGAGPVPEPPAPLPDQAAYVLHTSGSTGRPKGVVVSRGNLANLLADMRDRLRPTADDRLVAVTTVSFDIAALELFLPLVTGAGLVLADRGAARAPEELAALLTASGATLLQATPTTWQLLAETAPDALRGLRKLVGGEALPASLASRLRELGGELVNVYGPTETTIWSTAAHLDRVTGSAPPIGRALRGTRAYVLDEWLNPRPENVPGELYLAGAGVARGYLGRGGLTAERFTADPFGAPGSRMYRTGDLVRRRADGELEFLGRTDHQVKVRGFRIELGEIETALGAHPHVAGAVVVARAASGAALVPDAPAPRRLVAYVVPEPHRATNDPTAGSHHRELAARLRSHLAERLPDYMVPSAVVVLDALPLTANGKVDRNALP	Actinomycetota	AAZ23075.1
BGC0000294-BasA(Thr)	threonine	SNRAALIFENRSISYAEVGTQVAKVMYALKMQDLATGSVVAICLRKSPEHIYTALACALTGIIWLPVDMDSPPSRLNYLLTNSRADVVVSDSFIAGVQTLNINEILSATTKYKPSFNAEINRRPAYYLYTSGSTGTPKCVVLNNQATENTLQQTISEWKITADDVIMAVTPFHHDMSVFDVFASMAVGATLVVPSFEQSKNAVVWADLVDRYKVTIWSSVPAIVDMLFSVAQKEQLQSLRLIAQGGDYIKPSLIAKLRQQLPNARLFSLGGPTETTIWSIWHEINEQDQEIIPYGKALENNRYFILDENLKPCQMGEVGTMYMAGLNLSNGYLLDGEINYKDFVDIQVSENETQTAFRMSDQGYFREDGNIIFAGREEGYLKIKGVRISAAEVENALTKNPYIHNCVVVSCVHPTTETQELVAVYTLENKYKTTRLNSPELKNFLKIHLPSSHIPSKYLAVETIPLTRNGKIDRKAVQ	Pseudomonadota	BAC87897.1
BGC0000294-BasE(DHBA)	2,3-dihydroxybenzoic acid	PHSPAIICGERQLSYIELDRLSTNLASRLAEKGLGKGDTALVQLPNVAEFYIVFFALLKAGVVVLNALYSHRQYELNAFIKQIQPKLLIGSRQHEVFSNNQFIDSLHDVNLSPEIILMLNHQATDFGLLDWMETPAKTFVDFSSTPADEVAFFQLSGGSTGTPKLIPRTHNDYDYSVRASAEICGLNSHTRLLCALPRPHNFMLSSPGALGVLHAGGCVVMAPNPEPLNCFSIIQRHQVNMASLVPSAVIMWLEKATQYKDQIQSLKLLQVGGASFPESLARQVPEILNCKLQQVFGMAEGLVNYTRLDDSDEQIFTTQGRPISSDDEIKIVDDEYREVPEGEIGMLATRGPYTFCGYYQSPEHNSQVFDEDNYYYSGDLVQRTPDGNLRVVGRIKDQINRGGEKIASEEIEKLILLHPEVMHAALVAIVDEQFGEKSCAFIVSRNPELKAVVLRRHLMELGIAQYKLPDQIKLIESLPLTAVGKVDKKQLR	Pseudomonadota	BAC87906.1
BGC0000296-ACMSI(anthranilate||4-MHA)	anthranilic acid	AVSAAPVTRGELRAGVAGLRLRFRESGISEGSSVLLRMTPSFTYLQVLLALWSCGAQVVLVDFRLKPAEFEPLVERVRPQYLVVAAGAGGPVTGFRQESDFEVRRLAGGRPAEDGVVLVQFSSGSTGRPKVIGRPAGSVLAELDRHAGLPGTPGPGERVLLLNSVMHNMGLMTGVLHALAAGATLVVPPTFRPAEVLRLMARTEVSVMYGTPVHYDLLARTADRPERLSLRLAVSGGERVPEETRQRFLAAFGLPICQVYGVTEIGLIAGDLSGRCIPPEIGPPVPGVELEIDGEELLVRMDRSPYLYGEHTDRYRDGWLRTFDRVGRDPETGVLSILGRSDSLVVVGGLKVDLTEVEAALLDHPRVAEVVVTHQDAIEAFVGGDEDLTADELTAWCRERLSAVKIPKRFFVTRQLPRNSMGKLARDRALM	Actinomycetota	ADG27357.1
BGC0000296-ACMSIII-2(Gly)	glycine	PQAVALIAGDDSLTYAELDARANRLAHALLREGAGPDRLVALALPRTAELVVALLAVLKTGAAYLPLDPDHPAARLSHVLGDARPALLLTDTRTEQHLPADADTRRLALDSAEVRALLADCPDTDPAEEGVTPAPGSAAYVIYTSGSTGRPKGVVVPHSALVNFVTAMRRQAPLRPQERLLAVTTVAFDIAALELYHPLLSGAAVVLAPKEAVPQPSAVLDLIARHGVTTVQGTPSLWQLLVGHDAEALRGLRMLVGGEALPLSLAEALRALTDDLVNLYGPTETTIWSTAAELAGGTGAAPIGRPIANTRVYVLDDGLQPVAPGVVGELYIAGAGLARGYLDRPALTAERFPADPYGLEPGGRMYRTGDLVRWNPDGELEFVGRADHQVKVRGFRIEPGEIEKVLTDHPDIAQAAVVVREDQPGDARLVAYVVTGGSADTTNPAAGRGTSALLTTLREHARTHLPDYMQPSALVPLDRLPLTANGKLDRAALP	Actinomycetota	ADG27359.1
BGC0000296-ACMSIII-3(Val|Ile)	valine	PDAPALVSDGATLSYSELNTRANHLAHQLTTRGIRPGDAVAVLLQRSPDTVTTVLALAKTGATYIPLDSRYPADRIRLVLDETRTKLLITDHTTDLDTTTTQFNPADTPHDGEDPGNPNHTTHPDDAAYIMYTSGSTGRPKGVIATHRNITALALDPRFDPTAHRRVLLHSPTAFDASTYEIWVPLLNGNTVVLAPTGDLDVHTYHRVITDQQITALWLTSSLFNLLTEQSPETFTRVRQIWTGGEAVSGATVTRLQQACPDTTVVDGYGPTETTTFATHHPVPTPYTGSAVVPIGRPMATMHTYVLDDSLQPVAPGVTGELYLAGSGLARGYLDRPALTAERFVANPYAAPGERMYRTGDLARWNPDDHLEYAGRADHQVKVRGFRIEPGEIENVLTDHPAVAQAAVHLNRDQPGNPRLVAYVVADTSAPTTNPVGSRGTAALLTALREHAAAQLPDYMRPAAIVPLDRLPLTANGKLDRAALP	Actinomycetota	ADG27359.1
BGC0000300-AmcD2(hforn) N-OH-N-formyl-Orn	N5-hydroxyornithine	PDAIAVEFHDERLTYAELDARANHVAKALRDLGVGPEKTVGMHWERSVEMVVGLLGVEKAGGAFVPLEPSWPAQRIAEVGKSSALTAILSGPAHDGPVRGLGVPVVHVGAESTSDRVAADVDPEGLAYVIYTSGSTGKPKGAMIRHRAITHRLLWQREMLGFGPGDASLFKAPLGFDISINEIFLPLVNGGKLVVAEPDGERDIDYLLGLIERHAVTFTYLPSSILDLLLQLPDFERKARSLKHVWCGGEVLTPELFSRFRRASDAIMYHGYGPAEATIGVSHVVYRGPEALRGAVSIGKPNGNTQLYVLDRRLLPAPVGVPGELYAAGVYLGRGYLGDPRRTAERFVANPFGPPGERLYRTGDLARWQPDGSLEFLGRADNQIKIRGMRVELEEIEAVLEQHERVRRAVVLVRADRPGLIGYCLGPETDGIGDWLRGRLPGHMVPQRFVFLDEFPLLPSGKVNRKALP	Actinomycetota	EFL06867.1
BGC0000300-AmcE(horn):N-OH-Orn	N5-hydroxyornithine	PDATAIVSGADRLTFAHVNARANAIARKLVDQGAGPEKIVALRLAPGPEMIIALLAVFKAGAAYLPLDPDWPDERIDVMLADSRPVVTLTELPPGTGENFPQRARPENPAYVIYTSGSTGVPKAVVVPHRSIANLLISHRTDLFDPARAQVGRPLRVAHAWPMAFDASWQPMLWLFAGHELHLVPPDVRRDADLLRAFLREHEIEFVELSPSLLTQVAAEPWRGSLKVLGVGGEAVPGELWRALRDEPGLAVYNLYGPTECTVDSAAADFADSPTPSIGSPVGNARAYVLDRRLRPCPIGVEGELYLAGAGLARGYLGRPGTTAERFVADPFHGGRMYRTGDIARWTAGGFLECLGRVDDQVKIRGFRIEPGEIEAVLSRDDRVERAVVVPREDAPGVRRLVAYVVLRRGGVDGLRERVAASLPEYLVPSAVVAVDSFPLTRNDKLDVKALP	Actinomycetota	EFL06866.1
BGC0000300-AmcF1(ser)	serine	PDAEAVRFGSDSLTYAELDAKAAGLAGQLAAAGVGPERIVGIRQDRSLDLIVSLLAVHKAGGAYLPLDPSYPADRLEFMIEDAQPAVVLPCPLENSVETTPASPDNAAYVIYTSGSTGRPKGVVVTHRAIVNRLRWMQHEYHLTADDRVLQKTPSSFDVSVWEFFWPLIAGATLVLAKPGGHKDPDYLAELITRERITTVHFVPSMLRAYGDRPLPKRVITSGEALPSDLALPQLHNLYGPTETAVDVTYWPAVEGAGTGIVPIGRPVWNTRLHVLDSALQPVPPGVEGELYLAGVQLARGYLNRPALTASRFVAAPNGQRLYRTGDLVRWRADGVVEFVGRADDQVKLRGFRIELGEVEAALTALPRITGAAVVLRPEQQQLVAYIVGDATGARHALAKTLPDHLIPSVVVELDELPLSPSGKLDRRALP	Actinomycetota	EFL06865.1
BGC0000300-AmcF2(ser)	serine	PDAEAVRFGRDSLTYAQLDARATDLAEQLSAAGVGPDQIVGIRQDRSLDLVVSLLAVLKAGGAYLPLDPSYPAERLDFMIEDAQPVAVLPAALEGRAEPAGAKPDDAAYVIYTSGSTGRPKGVVVSHRSIVNRLLWMQDRYGLTADDRVLQKTPSSFDVSVWEFFWPLITGATLVLAKPDGHKDPDYLAHLIQTEDITTVHFVPSMLRAYGDRPLPERVITSGEALPADIAKPGMHNLYGPTETAVDVTHHTVTDQVAIGRPVWNTQTHVLDRLLRPVPPGVPGELYLGGVQLARGYLNRPALTASRFVAAPNGQRLYRTGDLVKRDREGVLHYLGRTDDQVKLRGFRIELGEIEAALAAEDGVDVAAVVVRDERLVAYVVGTAPDLRAKLPEHLVPAAIVELDRLPLTSNGKLNRKALP	Actinomycetota	EFL06865.1
BGC0000300-AmcG1(ser)	serine	PDAVALVWAKNGQLTYGELADKALRVAAGLNVRPGDAVGITLPKGPDQIAAVLGVLAAGAAYVPIGVDQPPARADRIRRVAGIQATLTTVDTTAELLAEPVVGDPESIAYVLFTSGSTGEPKGVEVPHRAAMNTIEDLNERFGIGPGDRCLAVSALDFDLSVYDIFGLFSAGGAVALVEEDDRKDARAWAELVADRGVTLVNCVPALLDMLLVSARPGELAGLRTVLLGGDWVGTDLPGRVAAHAPRCRFAGLGGTTETAIHSTVCEVHGVAAHWRSVPYGTPLRNVACRVVDSRGRDCPDWVGGELWIGGDGVARGYRADPERTADRFVDHDGQRWYRTGDLARYWPDGTLEFLGRRDHQVKVRGVRIELGEVEAALAEHPDVRRGIAGVAGNQLVAAVAGAVTPDEVREFARTILPPHMVPSRVVVLDELPLTANGKVDRRAVA	Actinomycetota	EFL06864.1
BGC0000300-AmcH-LoadingSA(salicylate)	salicylic acid	PDRVALVGADGARWTYAELDAWIGRVAAGLAPSIAPRERVLLQLPNIPEFVAVFFALLRIGALPVLALPAHREAEMVPLAELSGAVAYFVADDDSFDYRALARAVTKAVPGIRQVFVANDELPTADPVPLPEPDPSDVALFLLSGGTTGTPKLIPRTHDDYSYNGRASAEVSGFDESTVYLVALPASHNFALCSPGLLGAYAAGGTVVLAADPSPSTVFPLIEREKVTVTGVVPPIALMWMDAAEFADEDLSSLRLLQVGGAKLSAEPAARVRPVLGCGLQQVFGMAEGLLNFTRLDDPEHLIIETQGRPLCPDDEVRVLENGELLTRGPYTLRGYYRAEEHNQRSFTEDGFYRSGDVVRQLPTGHLVVEGRVKDQINRGGEKIPAEELENHLLAHPAVHDAAVVGMADEVMGERTCAFLVLKGGAPTLREVKSFLRDRGVAEFKLPDRLEILDAFPLTKLGKVSKAELA	Actinomycetota	EFL06871.1
BGC0000301-apnC2(hty)	homotyrosine	PDNLALVFEQHSLTYQQLNEKANQLAHYLLKHYSIKPDTLISICVERSLEMIIGMLGIFKAGSAYVPIDPNYPSDRIRLILEDCEATVLLTQSNLKDQLFLAQGLQSDQVLCLDEDKFAQYPINNPTVKSKPNNLAYVIYTSGSTGRPKGVMVEHQSIVNLCLNWGKLFHVKPQSRLLQFGSFSFDLSIGEIATNLSHGACLYLAQKETLLPTQTLVNFLQTNKITHSFLSPSALSVLPQANLSHLENITVGGEVCSTEVIEKWANQRRLFNCYGPTETTVTATLSLCQANGQKPNIGKPLDNIRVYILDDNQQLLPPGMPGELSIAGVGLARGYLNRPDLTAEKFIEVNLWGKTERIYKTGDLAKWRTDGNLEFLGRIDQQVKLRGFRIELGEIETSLAQHPNIKESVVILREDLGFEPRLVAYIVPSEMGKANQPLTVNPNSIDPVLIKQWRDFLGQTLPDYMIPSHFIQQSKLPITPNGKIDRKALP	Cyanobacteriota	ABV79987.1
BGC0000302-aptC2(Ala)	alanine	PDQIAVVSVDQSLSYQELNQKANRLANYLLQLKSQQQLSDPPLMAICMERSLEMLIGIFAILKAGGTYLPIDPSYPQERIHLMLEDSHAAVLLTTKSLPQQLPLEKLKSTCQLVFLDQPTWSDSPTENPQKFIRFDDLAYVIYTSGSTGKPKGVAIAHASAVAFVNWAHSVFSTEQLAGVLASTSICFDLSIFEIFVPLTQGGSVILVENALYIEQAHQSSIPITLINTVPSAAAELLNMNVIPSSVQVINLAGEPLRNNLVQALYQNTSVQEVYNLYGPSEDTTYSTFTKVAKNAQHEPTIGKAIANTRIYILDHANQPLPPGVPGELCIGGAGLAQGYLHRPDLTAEKFITLELFGKTERIYKTGDLARWLPDGNLQYLGRIDHQVKLRGFRIELGEIEASLLKHPKIQEAVVLVREDSECYQRLVTYVVPTTESDANQPLQYRTNQIDPALLAEWRDFLEKTLPDYMIPSHFVVLDKLPLTHNGKVDRKALP	Cyanobacteriota	ACZ55944.1
BGC0000303-ABW71852.1(anthranilate||4-MHA)	anthranilic acid	AAREALSDGATTLTYAELDDAANRIARALRERGLRPGERVGVRLDRGLALYEVFLGALKAGLVVVPFNPGHPADHTSRMHRMSGPALTVTDSGAAEGIPAATRLPVDELLADAAPLSAQPVDPEVTAEAPAFILFTSGSTGAPKGVVIAHRGIARVARHLTGFTPGPQDRFLQLAQPSFAASTTDIWTCLLRGGRLSVAPQELPPLGDLARLIVRERTTVLNLPVGLFNLLVEHHPQTLAQTRSVIVSGDFPSAAHLERALAVVGGDLFNAFGCTENSALTAVHKITPADLSGTDIPVGRPMPTVDMTVRDERLEECAPGQIGELCIAGDGLALGYLDDPELTDRKFVRHRGRRLLRTGDLAKRTEEGEIVLAGRTDQMLKVRGFRVEPRQIEVTAEAYPGVERAVAQAVPSDGAADRLALWCVPAPGHELAERGLVDHLRGRLPDYMVPSVVLVLDSFPLNANGKIDRRELA	Actinomycetota	ABW71852.1
BGC0000306-AryB1(ser)	serine	PGGDAVVHRGEAISYETLDARADALAHVLRGLGAGPEGVVALAVPRSHELIVSLLAVLKTGAAYLPLDPDHPAERIAAMLADARPAVLVTTTAALGRLPAAQTPPRLLLDDPATLAVLREAPSSRPAGDTAVRPHPRNPANVIYTSGSTGTPKGVVNTHEGLVNRLLWMQDRYGLDATDRVLQKTSCGFDVAGWEFFWPLITGATLVVAEPERHKDPAYLAALIAEQDVTTVHFVPSMLKGFLAEPTTAGCVSLRRVMCSGEALSADLVARFHALLGCELHNLYGPTEAAIDVTAFACDPADASGSAPPIGTPIANTRVYVLNRALRPVPAGVMGELYLAGTGLARGYLDRAPLTAERFVACPYGPSGSRMYRTGDLARWDAYGRLVYMGRADEQVKIRGVRVEPAEIAAALVGHPDVGEAEVVARDDGPAGTHLVGYVVPDWRSLTNNPALGHVAGELSASLRGHLRDMLPDYMVPSAVVVLDSLPVNTNGKLDRRALP	Actinomycetota	EWS95122.1
BGC0000306-AryD1(Gly)	glycine	PDHEHGGFSGGADPQLPLAHPLELNALTQDTPQGRHLIAHWTWAEDIFSEQDIHDLAHTWFKALETLATHARTPDTGGHTPSDLPYVTLTQDDLDQFQEELDEAWEIMPFEPSNHAHSGNPAYIIYTSGSTGAPKGTVVTGENLVNLLSDFRSRLSFGAEDRLLAVTTFGFDISNLELLLPLISGGRVVLASKETSQDPNALGGLIAASGATVMQATPALWQTLLASGDPEGLRQVKVLVGGEALPRPLAGALRDSAREVTNVYGPTETTIWSTAAFLDEENADRPPIGLPLANTRAYVLDSALRPVPAGVAGELYLAGAGVARGYLNRPALTAQRFVADPFGPAGGRMYRTGDLVRRHADGNLEFLDRVDHQVKIRGFRIELGEIEGALNQHPAVARAAVVVHEDQAGEKRLVAYTVPAPGHDAADTASLRAHLAGQLPAHMVPSAIVGLDVLPLTPNGKLDRKALP	Actinomycetota	EWS95124.1
BGC0000306-AryD2(Hpg) hydroxyphenylglycine	para-hydroxyphenylglycine	PDAPAVRAGDRELTRGDLDDRANRLAHRLIKLGVRPETRVAVFLERSPELAVAVLAVLKAGGTYVPLHEAFPAERLEWVMADTRSRVLLTDRAMLSRRFDHDATVVVLDDEPLDDEPVPSGAPAVRVHPDQLAYIMYTSGSTGLPKGVAVAHRDVLALAADPCWDTGHHERVLLHAPYAFDISDYELWVTLLVGGLVVLAPPGRLDTGTLARLIEQEKITAVHFTAGLLRVLAEDEPGCLARVREVLTGGDVVSPIAVQRVLEHAPDTVVRQLYGPTEVTLCATQHEVRAPFEAGATVPIGRPLADTRVYLLDDLLRPVPQGVTGEVYLAGAGLARGYVNLPGRTAEQFVADPFGPPGSRMYRTGDLARWNTDWLLEFAGRADHQVKVRGFRIEPGEVAAAVARHPDVREAEVLARPDHLGEQQLVGYVVADPQRMTNTPVAFRESGSLTASLREYLRDWLPDYMIPTAFVVLDSLPVTENGKLDRALLP	Actinomycetota	EWS95124.1
BGC0000315-cdaPS1-M1(ser)	serine	PGHEALVYEGTSLTYAELDARAERLAGALTARGAGPERFVAVAVERSAELVVALLAVLKSGAAYVPVDPGYPADRIAHILRDAGAMLVLTTRDTAERLPGDGTPRLLLDEPAAAGTTAAGAPAPPGTLPRALPAPGHPAYVIYTSGSTGRPKGVVISHRAIVNRLAWMQDTYGLEPSDRVLQKTPSGFDVSVWEFFWPLVQGATLVVARPGGHTDPAYLAGTVRREGVTTLHFVPSMLDVFLREPAAAALGGATPVRRVFCSGEALPAELRARFRAVSDVPLHNLYGPTEAAVDVTYWPCAEDTGDGPVPIGRPVWNTRMYVLDAALRPVPAGVPGELYIAGVQLARGYLGRPALSAERFTADPHGAPGSRMYRTGDLARWNHDGSLDYLGRADHQVKLRGFRIELGEIEAALVRQPEIAQAAVVLREDRPGDQRLVAYTVPARDADTLTGPPAEAGTHPGPGAAPDTDPAGAVLAARLRELLPGYMVPSAFVALPRLPVTPNGKLDRRALP	Actinomycetota	CAB38518.1
BGC0000316-cmnA2(DAP)	2,3-diaminopropionic acid	PDRPAIHFGQNSLTYGEFDARSAQLAHELRARGVRAETPVVVCLERSPEALIAVYGVLKAGGAYVPVETSNPDLRIAELIADSGAALVLTQRRLADRLAALGAEVVVVDEPLPRHPTTDPEPLTGPDHLAYVIYTSGSTGRPKGVMVQHGSVLNFLDALDRRFDLTPDDRLLHKSPLAFDVSVREVFWALTRGASVVVAEPGRHADPGHLVDLVERERVTVAHFVPSSLAVFLEGLPGPGRCPTLRHVLTSGETLPVTTARAARDLLGARLRNMYGPTETTVEMTDHDVVDDTVDRLPIGHPFEGAVVRVLDADLRPVPPGSTGELCVGGLPVARGYLGRPALTAERFVPDPLGPAGARLYRTGDLARLLPDGQLDFLGRNDFQVKVRGHRIEPGEVEAVLGALPGVHGALVTAHDDRLIGYAVTDRDGEELRTALAERLPEHLVPSVVLTLDRFPLTGNGKLDRAALP	Actinomycetota	ABR67744.1
BGC0000316-cmnF(DAP)	2,3-diaminopropionic acid	PDADAVRIGPDALTYRELAAGARRVAAWVARQPHTGPPRVGVLGERSLATYPVLLGVLLAGGAYVPLDPAAPPARLRAVLSRADAHAVVTTAESWALLEQPGLPALLTDQPLPFQRSKVDSGRVAVLAGLPDAGEPVGPTPDDVAYVIFTSGSTGTPKGVVVQHRAAVNLTCWARDLVPMGPGSRVTQNASLHFDASVQQIFPALASGATLFPVPERVRLSGPELAAWLARHRITHWDSVPSLWTPVVEHLADRIAAGQRVLPDLRAVLLAGEPLPARQVDRWRSWEQGHRLFNVYGPTEVTVNATAFEVTGPVGAVVPIGRPLPGITASVLDAHGNPCPVDADGELFLGGVGLARGYLDDPEGTARSFVERGGERFYRTGDVVRVGADGLLVFVGRRDDQVKLNGVRVEPAEIEHALLAHPGVTEAVAVVLREEGRAELVACVASAVELSTEDIRAGLAEELPAALVPSRVVVVESLPHNANGKLDRAACA	Actinomycetota	ABR67749.1
BGC0000316-cmnO(beta-lys)	beta-lysine	PDAPALLDEAETVSYGRLWRELTGVAGALRAAGVRRGDRVVVPADRTWQGIVSMLGVLRAGAAYVPVDAGDPVERLRHVVRTAGAAWVTGRAEALAALPDLGLHPIPFGSAPDSASRSASGSDSGSHSASGGVGGLPDPEDLAYVMFTSGSTGTAKAVMVPHRSIAHAAPSLARRCGITPDDRFLSWASLVWDTSGEELYSTLLSGAGLVLDREATSGSVPALLRAVERRSVSVVDLPTAFWNQVVDYLETTGEAVPECLRLVVVGGEEVRARQVRVWAERAPDVRLLNTYGQTETVMVTHAADIGGLAPPDGGAVPIGHPLPHVRQHLEPVGDGLFELHVGGPTLAWGYRDRPAATAERFPPDERGRRFRTGDLVRVADDGALVFVGRADRQVKVRGVRVEPAEVERALMACPGVTAAAAFVVDNASDGVLLVGAFVPGDGDATPATVAAALRTRLSPALLPHRLVSVPSMPLLTTGKIDQAALV	Actinomycetota	ABR67758.1
BGC0000320-cesA1(ketoLeu):	2-ketoisocaproic acid	KDKGMTFVYEDGHEEYLSYQEMLADAERLLKGLRNLGIQPGESILFQFKDNKHFVTAFWACILGGFLPTPLGTAPIYSEQNAQVLKLYNTWQLLEQPIILTEFELKEEIAAIRTTLQRQEIVIHSIENVMDTARDTNWFPCTEDTIVLNLLTSGSTGVPKCVQHKSKSIIARTVSNCIDRQLDEKEVSLNWMPLDHVGGIVMCHIRDTYLMCQQVNCLISAFIENPLNWLHWIDAYSATFTWAPNFAFSLINQYEEEIKSSSWNLSSMRYIVNGGEAVISSVGMKFLQLLQQHQLPSNCLIPTFGMSEVSSGIIECHSFYTQTTNTGMLYVDKNSLDGNLQFTYEGHQNAIVFTEVGRPMPGIGIRIVDEDNQCLSEDRIGRFQIHGPTVMNGYFKNDEANAESFTEDGWFDSGDLGFIHNGNLVITGRKKDMIVVHGANYYNYEIEALVEQVPGVETTFVCATSVKSAEGAEELAIFFVPVIGLEAKEMNYSCSTLEGYVKTLPAEFENLQVKYIDIE	Arthropoda	ABD14711.1
BGC0000320-cesB1(ketoVal)	2-ketoisovaleric acid	GNHGITFIDEHGKTEFLTYKMILMEAERMLKGLRAFQLQPQDKIIFQMNNDKVFVITFWACVLGGFIPVPITVPKMFTQRTNEADTLYNIWRALEKPYIVTNETLQDSMTQLLDCYDLDAAKYLAFEKIQQEEPDQNWHVAQSEDDAILLFTSGSTGNPKGVVQKHRSILTREISTSKYNHFSAHDIALNWMPLEHVGGIVMFHIKDTYLGRNQVQVRTQYVLSEPTRWLDLITTYKATITWAPNFAFALINKEIENGVKGNWDLSSMEFIVNAGEAINGYTAKKFLQVLSPYGLPEDAMIPVWGMSETCSGVVYNKAFRSDGTKGLFIVDKQSLEGIIQEGNNVEDTITFVNLGKPIYGVSIRIANQDNETVAEGVIGRLQIKGKNVLEGYYQNEEANKECFTEDGWYDTGDLAFIKDGCMAITGRGKDIIIINGVNFNGTEIEYVVEQVAGVKTSFVAACAVRDDQLDTDELAIFYSTMCYSNIMKNKYHFGTLDGFSRSVNLELPNLMCIRIDL	Arthropoda	ABD14712.1
BGC0000320-cesB2(Val)	valine	QAKLAITYKDRKLTYAELSEKANALAHTLKRRGVAQHDVVGIVAERSPETIIGILAILKVGAIYLPIDPKLPQLTLQHIWRDSGAKVLLGKNETTVEVGKEVPFVDIEGDKGKQEELVCPISPEDTAYIMYTSGSTGKPKGVMVTHRNIVRLVKNTNFVSLQEQDVLLQTGSLTFDAATFEIWGALLNGLTLHLVEDYVILDGEALQEEIQQNKATIMWVSAPLFNQLADQNPAMFTGIKQLLIGGDVLSPKHINKVMDHCAPINIINGYGPTENTTFSTSFVIDQMYQDSIPIGTPIANSSAYILDVHQNIQPIGVVGELCVGGDGVAKGYVNLEQLTEERFIADPFLKGSTMYRTGDYVKLLPNGNIQYIGRVDNQVKIRGFRIELEAIMNTLKQCESIKDVIVVVQEQNGYKTLVAYVVGEESLSIETVRAYAKKHLAEYMVPSQFIFIEEIPLSINGKVQYSKLP	Arthropoda	ABD14712.1
BGC0000324-1(salicylate)	salicylic acid	GHVALVDGDRRWTYAELDAEADRVARGLRGLGIGRGDRVVVQLPNCAEFVLVWFALQRVGAVPVHAMPGHRRLEIGHLVRVAGAVACVVPDRHARFDHRELMREVRAEQGPGGSLRHVVVVGEPGTGEGFVPFEALRTDTPSASGPGSGPASGVASGEDAADASDVALLLLSGGTTGLPKLIPRTHDDYAYNARACAEVCALDARTVYLAVLPLGFNFAFACPGVLGTLMAGGTVVVAPDPSPQTAFALVEREGVTLTSLTPPLVPHWTDEAASGSWDLGSLSVVQVGGARLPEDHARKLGPALGVTVQQVFGMAEGLINLTRLDDPEDLVCATQGRPVSPDDEVLVVDADGRPVPDGTEGELLTRGPYTLRGYYRAEEHNRTAFTPDGYYRSGDVVRRLPSGHLVVVGRLKDQINRGGEKVAAVEVEEQLLTHPAITAAALVGVPDERWGERSVAFVVCTGAAPGVRAVAAHLKERGLAGYKAPDEVVRVPRLPLTAVGKVDKAALA	Actinomycetota	CAC17498.1
BGC0000324-2 (ser)	serine	PGRTAVVRTTGDTLTYGELAHAARRIAALLHDHGVREGDTVAVTLPKGDRQITAVLGILAAGAAYAPVGVEQPAVRRQRIHAVAGASAVLTDRDHAHLCEAASQAPVVLVDDAAGLRPAPVVRPDPGLAAYVLFTSGSTGRPKAVEVSHRAVVNTVEAMEAQLGLGPADRTLAISALDFDLATWDVFTPLSLGGQVVAVGQEHRRDAHHWARLVRTHGVTLVQCVPALLDLLMAAGEDEGLGDSLRMVLLGGDWIGLDQPRRLRALVPGCRFVALGGMTEAAVHSTVFEVEETDPAWKSVPYGVPLRNMRARVVDGRGRDCPDLVPGELWIGGPGVANGYRGDPGRTAERFVDHDGERWYRSGDLARYRPDGVLEFLGRADHQVKIGGHRIELGEVESALEDDPAVLHAVATVLDTPVRHLAAAVSAPAGAPAPDEIRLRAAERLPAHMVPERVLVLRDLPLTANGKLDRTAVR	Actinomycetota	CAC17499.1
BGC0000324-4 (cys)	cysteine	PDAIAVRTPELALSYRQLVTRATGLAQHLTASGLRPGEPVAIWMDKGWEQVVAVFGTLMAGGAYLPVDTAQPAARRDTIIGDAGVRTVLTQSWLAELEDLPSTVSPVAVDLVGEATADLPPAARRDPDDLAYVIYTSGSTGTPKGVMISHRAALNTVEDINRRFAVDERDRVLGIAGLGFDLSVYDLFGPLAVGATLVLPRSDLRGDPSHWAELVRDFGVTVWNSVPGQLHMLCDWLRSEPPTDDGSLRLALISGDWIPVALPDQARELLPGLEIVSLGGATEGSIWSIAHPIGEVDTARPSIPYGKPLTNQTFAVLDRHLRPRPEWVPGELYIGGAGVALGYLGDGERTAQRFLTDLATGERLYRTGDLGRYLPDGTIEFLGREDAQIKIRGYRVELAEVEAAVQTHPAVAAGAVVVDDSAAGGRRLAAFVETARKDGMKDDRHHVPVGELARTAATRLPEYMLPAVWQVVDALPRTANGKTDRARLR	Actinomycetota	CAC17500.1
BGC0000326-comC3(tyr)	tyrosine	PGNTALIGADRELTYAELERESGRLATHLRYLGVAAETRVALLVARSVEMVVALLGVSRAGGTFVPVDPAHPADRIAYLLEDAAPPVLLCTARTRAAVPADYPGRNVVLDELDDSALPAEPFTATPVPPDQAAYVIYTSGSTGAPKGVVVPHAGLGNLAAAQIDRFAVGPDARVLQLASLGFDAAVSELLMALLSGAAAIVAPAETLPPLVSLTEALRHWDVTHVTVPPSALATADELPDGLRTLVVAGEACPPALADRWAGGRRMINAYGPTETTVCASMSPPLAPGADVVPVGRPIANGRTYVLDPFLRPVPPGVTGELYVAGAGLARGYLGQGGLTATRFVPDPFTPGERMYRTGDLARWTHDGLLVFAGRADAQVKVRGHRIEPGEVEAVLAEHPGVAQAAVVAREDTPGERRLIGYVVPDAADTNDPAAGRGTGALLAELREHVERRLPAYMVPTAFVPMDRLPLTPNGKLDRRALP	Actinomycetota	AAK81826.1
BGC0000327-dst22(4-acetamidopyrrole-2-carboxylate)	4-acetamidopyrrole-2-carboxylic acid	PDAVAVRCGGQVLAYGELHARVRATARRWDSLGLTQHGTAALLLENTPECVVAFLAAARLGVRLIPLEPGTTRPQLAALRAATGRLFVAAHEARLRALGGGEKQDALGGGEEEDPLDDCVLVSVDEPAGAADEPGRRGPARKPDDDEPRTAAPDAPFLYQYTSGSTGEPKAVVHTQRNLVNGGGIYTRAYGVTGDDRVLVAVPLLHSFGMVAGLVTALRAGAQLVLLGRFTPARLLSALDEHACTVLVAAPMAYDLTTRAAAASRPPRPPGALRLCLSSGAALPPAVAQRARERLGLDVRQVYGCTEAGVIAAHRPEDGPGADRGVGRPLPGVQVRVVDDHGREVPRGGEGALLVRTPAMFTHYLGHPEATRRAFRDGWYATGDVARIGPEGHLHLVGRKDSFINVGGKKVNPLEVERVLLAHPSVAEAVVWGEETGDTGERVRATVVAVTPLPAAELTSHCRARLLSHQVPTAVDFVSALPKNSMGKVRRAAVR	Actinomycetota	CAJ88630.1
BGC0000329-crmA1(ser)	serine	PHDCAVRGDSGPLLSYEQLNHQANQLAHRLIELGVKPDARVAVCLKRSPEMVVALLGVLKAGGAYVPIDPDLPSARQAYMLEDSAPRAVLSSHALLNPLPPLNIPALALDDDDLLSALPTHNPDSQALGLTPQHLAYVLYTSGSTGTPKGVMNEHLGVVNRLLWARDEYGVDASDRILQKTPFGFDVSVWEFFLPLLAGAELVMARPGGHQEPAYLAQVMREAGITMLHFVPSMLDLFLEHPDNRDFPELRRVLCSGEALPRALQRRFERQLADVELHNLYGPTEAAIDVTAWHCRPSDPGESVPIGKPIANIQMHVLDARGRPQPLGIAGEIHIGGIGVARGYLNLPQLSAKSFIADPFSKAPNARLYKTGDLGRWLANGALEYLGRNDFQVKIRGLRIEIGEVEAALALCPGVREVVVIAREDHPGQPESKRLVAYVCGEPVPAEQLRNALLKHLPEYMVPSAFVHLDALPLTANGKLDRRALP	Pseudomonadota			WP_069018267.1
BGC0000329-crmA3(asp)	aspartic acid	PDAVALVCEERQLSYRQLNRRANHLARQLLALGVQPDQRVAICAERSLEMIVGLLGVLKAGAAYVPIDPAHPAERMAFMLQDSQPQALLTQSALSLPSGELPVLLLDIVESLQAADDSAFDSNPQVPGLTAEHLAYVIYTSGSTGQSKGVMVEHRSVFNFWHVLTRTTHQHCPTPATVALNAGFFFDMSIKGISQLFSGHRLVIIPQLIRASGSELLDFLEQHQVHAFDSTPSQLDTLLAAGLLERQSYQPVSVLLGGEAINAATWEKLRNCQSIRFYNMYGPTECTVDATIDLIRDLGERPSIGRPFANVQVHVLDARGEPAPLGVAGEIHIGGVGVARGYLNRPELSAERFIADPFSSEPSARLYKTGDLGRWMADGTLEYLGRNDFQVKIRGFRIELGEIENVLLSCAGVTEAVVIARDDNRLVAYLCGEPTSAEHLRSTLLKHLPEYMVPSAFVHLDALPLTANGKLDRRALP	Pseudomonadota			WP_069018267.1
BGC0000329-crmA4(hse)	homoserine	PDAVALVGAGQTLSYAELNAQANRVAHGLIALGVRPDDTVGLCARRSPEMVIGLLGILKAGAAYVPLDPQYPAQRLSHMLADSAPRALVRQQGLDELPVPQGLATLELGSPALLEQPAHDPQVSELNVGHLAYVIYTSGSTGLPKGVMVEHRGLRNLLDWYLDDLAFHAGDAVLLASSYNFDLTQKNILAPLMVGASLHLAEEPFNPGAIVAQVAEAGITHLNMSPSAFHALVDADQHAALACLKRVVLGGEPIQVAMLEKLPLPRPAIINSYGPTECSDVVAWYTADTDLATYRTRPIPIGRPIRNMQLHVLDNHGQLLPLGVPGEIHIGGVGVARGYLNLPQLSAERFIDDPFSERAGARLYKTGDIGRWLPDGTLQYLGRNDDQVKIRGLRVELGEIEAALAALAGVREAAVIARDHQSGKRLVAYLCGEPAAATQLRAELLGRLPEHMVPSAFVVLDALPLTPNGKLDRRALP	Pseudomonadota			WP_069018267.1
BGC0000329-crmB2(Thr)	threonine	PEAIALVFGDTALSYQALNRRANRIAQALLAQGVRPDDRVAILAQRGVEMVCAVLAVLKAGAAYVPLDPAYPAERLGYLLDDSTPVVLLAQPTCLAALPEHAVPLVNLDDDPTADDLAELDRNPDAQALGLTSRHLAYVIYTSGSTGLPKGVLVEHGNVARLFDATAELFDFGRNDVWTLFHSFAFDFSVWEIWGALSYGGKLVVVPSEVARSPDDFYALVCQQQVTVLNQTPSAFRQFIEARERSDLEHGLREVIFGGEALDFRSLRPWTARTALSRTRLVNMYGITEITVHATYYPVSQDEIDAGAPSLIGPPLPDLCLRILDDYGQPVPVGVNGEIYIGGAGVARHYLNRDKLSAERFIPDPFATQTEARLYRTGDIARYRADGGVVYVGRNDSQIKIRGFRIELGEIEAQLLACAEVREALVTVREDQPGDKRLVAYLIAHEGVVVESSALRSQLASVLAEHMVPSAFVTLAAWPLTTNGKLDRNALP	Pseudomonadota			WP_069018268.1
BGC0000329-crmC(thr)	threonine	PERTAVSDATRALSYAQLDAASSQLAARLRQEGVKDGMLVGMCLTRSVDLVISLLGILKAGGAYVPVDPQYPGKRVEHIVRDSGLNLMIGEPANLAQSPSVRVLPLADLLAGPALEPIGDVDRRAPDQAPAYVIYTSGSTGEPKGVLVAHANVSRLLDSTQREYAFNEHDVWSMFHSIGFDFSVWEIWGALAHGGHVAVVPYDVSRSPTATRQWLLDQGVTVLSQTPSAFRGLDEADRQAKTPLALRYVVFGGEALPATVLRPWVERHGDQKPALINMYGITEATVHTTFKRVLGQDLESAAMVSIGAPLDGWRLNLLDADQQPVPQGTAGELYIEGAGVALGYLNRPALNSERFVQLPGTSTRAYRTGDLVVLGDDGEYRYAGRCDEQLKIRGFRIEPGEVEACLQSSPAVAAAHVTGHDYGDGDWRLLTYVVPAQGVNAWTEQVRSEVAALVAANLPDYMRPSAYIALAQLPVTDHGKIDKKRLP	Pseudomonadota			WP_069018265.1
BGC0000329-crpA1(Thr)	threonine	PRAVAVVHEGQSLTYGELNIRANQVAHRLLALGVFPDDRVAICVERGLDMIVGLLGILKSGAGYVPLDPAYPLDRLTFMLEDSSPVALLTQAALLDRVPAPAVPVLLLDQPEAAGFVGQPQHDPNIGTLAPHHLAYVIYTSGSTGLPKGVMVEHRNVARLFSATQPWFDFGPQDVWALFHSFAFDFSVWEIWGALTHGGRLLVVPQLVSRSPQDCYALLCEAGVTVLNQTPTAFRQLIAAQGESDLSHSLRQVIFGGEALETGILKPWYARAINAGTQLVNMYGITETTVHVTYRALQAADAQLIGVSPIGKRIPDLRLYLLDKYGKPVPKGVEGELYVGGAGVARGYLNRPELNETRFLPDPFDADANARMYRTGDLGRWLHNGELQYLGRNDEQVKIRGFRIELGEIEAKLTACAKVREAVVVAREDEPGDKRLVAYVLAEDGACVSAGELRSELLGSLADYMVPSAFVMLEAFPLTTNGKLDRKALP	Pseudomonadota			WP_069018264.1
BGC0000329-crpA2(pro)	proline	PEAVALTYQGQSLSYGELNRLSNQIAHHLIEWGVRADDRVAICVERGLEMVAGLVGILKAGAGYVPLDPAYPAERLVYMLEDSAPKVLLTQGSLQERFPAAGVPVLLLDGEDRAAAGIDRQPSSNPDAQVSGLTPDSLAYVIYTSGSTGQPKGVAMPHRALVNLMQWQIAQAAQQGRAAARTLQFAALGFDVAFQEVFSTLCAGGELSLIHADIRLNFHRLFEHICQQRIERLYLPCIALQALAEAVADERDGTPLTCDLKDVITAGEQLRITPQIRALFERLDGCRLHNHYGPTESHVTTALTLPDDVAAWPTLPAIGQPVANTRIYLLDEQQQPVPVGVAGEIHIGGVCVAHGYLNREDLTAQRFIRDPFATDGQARLYKTGDLGRYLPDGHIEYLGRNDDQIKIRGFRVELGEIESRLCQHGEVKEAVVVAREDQPGEKRLVAYITAQVADAAPEADALRAHLQALLPDYMVPAAYVRLDTLPLSPNGKLDRRALP	Pseudomonadota			WP_069018264.1
BGC0000329-crpA3(ala)	alanine	PEALAVLHGEQRLSYAELNERANQLAHYLGGQGVRPDSRVAVCVERGLDMVVGLLAILKAGGGYVPLDPAYPADRIAYMLADSAPAVVLAQTATLGLLADATMPVIDLGSGLWQDESVSSPQVAELTSSHLAYVIYTSGSTGLPKGVMIEHRNTVNFLTWAHRSFDARTLSKTLFSTSLNFDLAVYECFAPLTSGGSIEVVTNVLELQHGEHDITLINTVPSALKALLESGGLGEGVDTVNVAGEALKRSLVEALFEQTQVKRLCNLYGPSETTTYSSWVSMAREDGFAAHIGKPVANTQFYLLDEHKQPVPLGVPGEIYIGGAGVARGYLNRDDLTAERFLKDPFSSEPDARMYKTGDLGRYLPDGNIEYLGRNDDQVKIRGFRIELGEIEAKLAQHDAVKETVVLAREDVPGDKRLVAYFTPANDTADIETLRSHLQAQLPEYMVPVAYVRLDAMPLTPNGKLDRKALP	Pseudomonadota			WP_069018264.1
BGC0000329-crpA4(ala)	alanine	PDALAVLHGEQRLSYRELNERANRLAHYLRKQGVRPDSRVAICVERGIDMVVGLLAILKAGGGYVPLDPAYPADRIAYMLEDSAPAVVLVQTATLGLLAGAKMPVIDLGSGLWQDESVSSPQVPGLTSSHLAYVIYTSGSTGLPKGVMIEHRNTVNFLTWAHRSFDAQTLSKTLFSTSLNFDLAVYECFAPLTSGGSIEVVTNVLELQNGEHDITLINTVPSALKALLESGGLSDGVDTVNVAGEALKRSLVETLFEQTSVKRLCNLYGPSETTTYSSWVSMAREDGFAAHIGKPVANTQFYLLDEHKQPVPLGVPGEIYIGGAGVARGYLNRDDLTAERFLSDPFSCSPNARMYKTGDLGRYLPDGNIEYLGRNDDQVKIRGFRIELGEIETKLAQHDAVKEAVVLAREDVPGDKRLVAYFTQSEAVDIEVLRRHLQAQLPAYMVPVAYVQLDALPLTPNGKLDRKALP	Pseudomonadota			WP_069018264.1
BGC0000329-crpA5(ala)	alanine	PEAMAVRHGEQRLSYCELNEQANRLAHYLCGQGVRPDSRVAICVERGLDMVVGLLAILKAGGGYVPLDPAYPADRIAYMLEDSAPAVVLAQTATLGLLADATMPVIDLGSGRWQDESVSNPEIAELTSAHLAYVIYTSGSTGLPKGVMIEHRNTVNFLTWAHRSFDAQTLSKTLFSTSLNFDLAVYECFAPLTSGGSIEVVTNVLELQHGEHDITLINTVPSALKALLESGGLSEGVDTVNVAGEALKRSLVEALFEQTSVKRLCNLYGPSETTTYSSWVSMAREDGFAAHIGKPVANTQFYLLDEHKQPVPLGVPGEIYIGGAGVARGYLNRDDLTAERFLSDPFSCSPNARMYKTGDLGRYLPDGNIEYLGRNDDQVKIRGFRIELGEIEAKLAQHDAVKEAVVLAREDVPGDKRLVAYFTPANDTTDIEALRSHLQGQLPEYMVPVAYVRLDAMPLTPNGKLDRKALP	Pseudomonadota			WP_069018264.1
BGC0000329-crpA6(val)	valine	PDAVAVVHDEQRLTYRDLNARANRLARHLIGLGTQLGDSVAIGLARSSDLLVSQLAVLKCAAVYVPLDINAPVERQQFMVQDSGAQLVLTLSTLVVPEGVQRVDLDTVELDESADDLDLTQDAESVAYIMYTSGSTGMPKGVLVPHRAINRLVINNGYADFNQQDRVAFASNPAFDASTLDVWAPLLNGGCVVVVEQDVLLSRERFAALLTEQSVSVLWMTAGLFHQYADGLLPVFKQLRYLIVGGDVLDPAVIARVLKDGAPQHLLNGYGPTEATTFTTTYEIKNVGEGGIPIGRPISNTRVYVLDANQQPVPVGVAGELYIGGDGVAKGYLNRPELTAEKFVADPFSADPAALLYRTGDLARWRADGAVDYLGRNDDQVKIRGFRIELGEIEARLAQHDAVRDCVVLVREDVPGEKRLVAYFTQAQDVDIEALRAHLQGLLPEYMVPVAYMRLDAWPLTANGKLDRRALP	Pseudomonadota			WP_069018264.1
BGC0000329-crpA7(val)	valine	PDAVAVIHAGQHLTYRELNARANRLARHLIGMGTQPGDSVAIGLARSIDLLVSQLAVLKCAAVYVPLDVNAPAERQQFMVQDSGARLVLTLSTMVVPEGVQRLNLDTVELDGSADNLDLTQSAESVAYIMYTSGSTGMPKGVLVPHRAINRLVINNGYADFNEQDRVAFASNPAFDASTLDVWAPLLNGGCVVVVEQDVLLSQERFAALLTEQSVSVLWMTAGLFHQYAAGLMPVFKQLRYLIVGGDVLDPAVIGRVLKDGAPQHLLNGYGPTEATTFTTTYEIKTVGEGGIPIGHPIGNTRVYVLDANQQPVPVGVAGELYIGGDGVANGYLNRPELTAEKFVADPFSADPAALLYRTGDLARWRTDGALDYLGRNDDQVKIRGFRIELGEIEARLGQCAGVKDAVVLARQDDNGPKRLVGYVIPEEGVTLSVHELRSQLASTLAEYMVPSAFVVLPSFPLTANGKLDRRALP	Pseudomonadota			WP_069018264.1
BGC0000329-crpA8(thr)	threonine	PDAVAVVFEDRTLTYGELNARANQLAHRLLALGIRPDDRVAICVERGLDMIVGLLGILKAGAGYVPLDPAYPQERLAFMLDDCAPVALLTQSHLLAHLPGLSASVLLLDQPETAGIAQQPQHNPGLETLTSRHLAYVIYTSGSTGLPKGVMVEHRNVARLFSATQPWFDFGPHDVWALFHSFAFDFSVWEIWGALTHGGRLLVVPQLVSRSPQDCYALLCEAGVTVLNQTPSAFRQLIGAQGESDLSHSLRQVIFGGEALETGILKPWYARAINAGTQLVNMYGITETTVHVTYRALCAADAQLVGVSPIGGRIPDLQLYVLDARREPVPVGVVGEMYVGGAGVSRGYLSRAELTAERFLKNPFSNEPNARMYKTGDLGRWLADGSIEYLGRNDDQVKIRGFRIELGEIEAALAACEGVSEAVVIAREDETGDKRLVAYVIAGENAQPSAAELRTQLLGSLADYMVPSAFVLLEAFPLTTNGKLDRKALP	Pseudomonadota			WP_069018264.1
BGC0000329-crpA9(Hse)	homoserine	PEAVAVVHGEQRLSYRELNARANRLAHYLHKQGVQPDSRVAICVERSADMVVGLLAVLKAGGGYVPLDPAYPADRLAYMLENSTPIAALTQVGTRGLLSHGPVPLIDLDAGAWQDEPEHNPPATDLTPDHLAYVIYTSGSTGLPKGVMVEHRGLRNLLDWYLDDLAFHAGDAVLLASSYNFDLTQKNILAPLMVGASLHLAEEPFNPGAIVAQVAEAGITHLNMSPSAFHALVDADRHAALACLKRVVLGGEPIQVAMLEKLPLPRPVIINSYGPTECSDVVAWNTVDTNLDTYRNQSIPIGRPIRNMQLHVLDSHGQLLPMGVPGEIHIGGVGVARGYLNLPQLSAERFIDDPFSKRAGARLYKTGDIGRWLPDGTLQYLGRNDDQVKIRGFRIELGEIEARLAQHEVVKEAVVLVREEVPGDKRLVAWFIACSPDETTDIEALRAYLLAHLPAHMVPMAYVRLDALPLNPNGKLDRKALP	Pseudomonadota			WP_069018264.1
BGC0000329-crpB1(val)	valine	PDALAAVQAGQTLTYRELNTKADGLARHLIDLGVRPQDTVAIVLPRSLDLLISQLAILKCAAVYLPLDVNAPAERQQFMLQDSRAVLVLTHGTESLADGVRRVDLDSLDLEGLPAWDGAPPQSSEAPAYIMYTSGSTGTPKGVLVPHRAISRLVINNGYADFNEQDRVAFASNPAFDASTLEVWAPLLNGGCVIVVEQDVLLSQERLPTFLLEQSVNVLWMTAGLFHQYAASLMAVFRQLRYLIVGGDVLDPTVIGRVLEHGAPQHLLNGYGPTEATTFSTTYEIKSAGAGSIPIGRPIGNTRVYLLDSRHRPVPHGVTGELYIAGLGVANGYLNRPELTAEKFIPDPFNPQALMYRTGDLGRYLPDGNIEYLGRNDGQVKIRGFRIEPGEIEARLAQHEIVKDAAVLVREDVPGEKRLVAYFTLHLPHDTVDIEALRVHVQSRLPDYMVPAAYVRLDALPLTANGKLDRKALP	Pseudomonadota			WP_155766207.1
BGC0000329-crpB2(Ile)	isoleucine	PQTTAVVHGQRQVTYGELNAQANRLAHHLIGLGVRPDDCVAILLPRSIDLLTSQLAILKCAAAYVPLDRNASLERQGFMLADCRASFVLTSSREQVPEGASRVDLDTLEPQGAIDNPGLEQSSESIAYIMYTSGSTGQPKGVLVPHRAINRLVINNGYADFNEHDRIAFASNPAFDASTMDVWGALLNGGQVVVIDHETLLEPARFAQVLSESGATVLFVTTAIFNQYVQLIPEAMAGLRILLCGGERADVASFRRLLSLAPALRLVHCYGPTETTTYATTLEVKAVAEDAQSVPIGGPISNTQVYVLNARQQLAPLGVIGEIYIGGKGVAKGYLNRPDLTAEKFIADPFSDEPGALLYRTGDLGRWLPEGSLECLGRNDDQVKIRGFRIELGEIEARLVTCEGVKDAVVMVRADESGEKRLVAYVVAQPQVALTVAGLREQLSTALAEYMVPGAFVILPAFPLTLNGKVDRKSLP	Pseudomonadota			WP_155766207.1
BGC0000329-crpB3(Ser)	serine	AEAVAVVFEEQQLSYTQLNGRANQIAHRLLELGIRPDDRVAICMDRSTDMVAALLGILKSGAAYVPLDPDYPADRLAYMLENSAPAVVLIQRALQASLPATAARVMVLEDEDFATQPTSNPQVADLHASHLAYVIYTSGSTGLPKGVMNEHGAVVNRLLWMQDAYTLVAADAVLQKTPFSFDVSVWEFFWPLFTGARLVMARPGGHRDPAYLREVIQTQGITTLHFVPSMLDVFLAHGEAGECEGLRQVMCSGEALPGHLVRRFKAQLPRTSLHNLYGPTEAAVDVTAWDCSGAETPDSTPIGKPIANTRIYLLDAHGQPVPMGVAGEIYIGGVQVARGYLHRAELTAERFLDDPFSERPNARMYRTGDLGRYLADGNIDYLGRNDDQVKIRGFRIELGEIEAKLARHEAIKEAVVLAREDVPGAKRLVAYFTVHGDEFNIEIESLRAQLQAQLPEYMVPAAYVRLDALPLTPNGKLNRKALP	Pseudomonadota			WP_155766207.1
BGC0000329-crpB4(ala)	alanine	PDALAVLHGGQRLSYRELNEQANRLAHYLRGQGVQPDSRVAICVERGIDMVVGLLAILKAGGGYVPLDPAYPADRIAYMLVDSAPAVVLAQAATVGLLADAAMPVIDLGSGLWQDESVSNPQVPGLTSAHLAYVIYTSGSTGLPKGVMIEHRNTVNFLTWAHRSFDAQTLSKTLFSTSLNFDLAVYECFAPLTSGGSIEVVTNVLELQHGEHDITLINTVPSALKALLESGGLGEGVDTVNVAGEALKRSLVETLFEQTSVKRLCNLYGPSETTTYSSWVSMAREDGFVAHIGKPVANTQFYLLDEHKQPVPLGVPGEIYIGGAGVARGYLNRDDLTAERFLKDPFSAVQNARMYKTGDLGRYLPDGNIEYLGRNDDQVKIRGFRIELGEIEAKLAQYDAVKETVVLAREDVPGDKRLVAYFTQSEAVDIEVLRSYLQAQLPAYMVPMAYVHLDELPLTPNGKLDRKALP	Pseudomonadota			WP_155766207.1
BGC0000329-crpC1(ala)	alanine	PDALAVLHGGQRLSYRELNEQANRLAHYLRGQGVQPDSRVAICVERGLDMVVGLLAILKAGGGYVPLDPAYPADRIAYMLEDSAPAVVLVQTATLGLLAGAKMPVIDLGSGLWQDESVSNPQVPGLTSAHLAYVIYTSGSTGLPKGVMIEHRNTVNFLTWAHRSFDAQTLSKTLFSTSLNFDLAVYECFAPLTSGGSIEVVTNVLELQHGEHDITLINTVPSALKALLESGGLGEGVDTVNVAGEALKRSLVEALFEQTSVKRLCNLYGPSETTTYSSWVSMAREDGFAAHIGKPVANTQFYLLDEHKQPVPLGVPGEIYIGGAGVARGYLNRDDLTAERFLKDPFSSAANARMYKTGDLGRYLPDGNIEYLGRNDDQVKIRGFRIELGEIEARFARHESVKETVVLAREDVPGDKRLVAYFTQSEAVDIETLRSHLQGQLPEYMVPVAYVCLDAMPLTPNGKLDRKALP	Pseudomonadota			WP_069018261.1
BGC0000329-crpC3(val)	valine	PEALAAVHDEHSLTYTELNDRANRLARHLVGLGVQPGERVAILLERSLELLVSQLAVLKCAAAFVPLDIHAPLERQQFMVEDSGARVLLTLSATTATRGPVRVDLDCVVLDEAPANLDLTQSAESVAYIMYTSGSTGTPKGVLVPHRAINRLVINNGYADFNEQDRVAFASNPAFDASTLDVWAPLLNGGCVVVVEQDVLLSQERFAALLTEQSVSVLWMTAGLFHQYADGLLPVFKQLRYLIVGGDVLDPAVIGRVLKDGAPQHLLNGYGPTEATTFTTTHEIRTVGEGGIPIGRPVGNSRVYVLDAQQQPVPVGVAGELYIGGDGVALGYLNRPELTAEKFVADPFSADPAALLYRTGDLARWRADGAVDYLGRNDDQVKIRGFRIELGEIEARLAQCAGVKDAVVLARQDEAGPKRLVGYVIPEADITLSVHELRSQLASTLAEYMVPSAFVVLPFFPLTANGKLDRRALP	Pseudomonadota			WP_069018261.1
BGC0000329-crpC4(Thr)	threonine	PDAVAVVHEDQTLTYAQLNARANQLAHSLLAVGIRPDDRVAICVERGLDMIVGLLGILKAGAGYVPLDPTYPAERIAYMLHDSSPVALLTQREWRETLPPLSVPTVLLDPLEASEMEQQPRHNPDVPGLGASHLAYVIYTSGSTGLPKGVMVEHRNVARLFSATQPWFDFGPQDVWALFHSFAFDFSVWEIWGALTHGGRLLVVPQLVSRSPQYCYALLCEAGVTILNQTPSAFRQLIAAQGESDLDHSLRQVIFGGEALETGILKPWYARQANARTQLVNMYGITETTVHVTYRALCVADAQLTGVSPIGKRIPDLQLYVLDAQREPVPVGVVGEMYVGGAGVSRGYLNREELTAERFLDNPFSDEPNARLYKTGDLGRWLADGSIEYLGRNDDQVKIRGFRIELGEIEAKLAACNGVREAVVLARQDTPGDQRLVAYVIAEEGEPPSAAELRAELLGSLAEYMVPSAFVMLTVFPLTTNGKLDRKALP	Pseudomonadota			WP_069018261.1
BGC0000329-crpC5(thr)	threonine	PDAVAVVFESRTLTYGELNARANRLAHHLLVLGIRPDDRVAICVERGLDMIVGLLGILKAGAGYVPLDPAYPAERLAYLLQDSAPVAVLAQTATRRLLADISLPVVDLDGRDWQDQSVRNPQVKGLDSSHLAYVIYTSGSTGLPKGVMVEHRNVARLFSATQPWFDFGPQDVWALFHSFAFDFSVWEIWGALTHGGRLLVVPQLVSRSPQECYSLLCEAGVTILNQTPSAFRQLIAAQGESDLSHSLRQVIFGGEALETGILKPWYARAINAGTQLVNMYGITETTVHVTYRALCAADAQLVGVSPIGGRIPDLQLYVLDAQREPVPVGVVGEMYVGGAGVSRGYLNRAELTAERFLKNPFSNEPNARMYKTGDLGRWLADGSIEYLGRNDDQVKIRGFRIELGEIEAALAACEGVSEAVVIAREDETGDKRLVAYVIAKEDAQPAAAELRTQLLGSLADYMVPSAFVLLEAFPLTTNGKLDRKALP	Pseudomonadota			WP_069018261.1
BGC0000329-crpC6(ala)	alanine	PDALAVRHGRHQLNYRELNGLANRLAHYLRKQGVQPDSRVAICVERGLDMVVGLLAILKAGGGYVPLDPAYPADRIAYMLEDSAPAAILVQTATRGLLGETAIPLIDLDKGIWQDEAAPNPQVDGLTSAHLAYVIYTSGSTGLPKGVMIEHRNTVNFLTWAHRSFDTQTLSKTLFSTSLNFDLAVYECFAPLTSGGSIEVVTNVLELQQGEHDITLINTVPSALKALLESGGLSDGVDTVNVAGEALKRSLVETLFEQTSVKRLCNLYGPSETTTYSSWVSMAREDGFAAHIGKPVANTQFYLLDEHKQPVPLGVPGEIYIGGAGVARGYLNRDDLTAERFLKDPFSSEPNARMYKTGDLGRYLPDGNIEYLGRNDDQVKIRGFRIELGEIEAKLAQHEAVKEAVVLAREDVPGDKRLVAYFTQSEVVDIEALRIHLQGQLPEYMVPVAYVLLATLPLTPNGKLDRKALP	Pseudomonadota			WP_069018261.1
BGC0000329-crpC7(24Dab)	2,4-diaminobutyric acid	PQAIAVVFEGERLSYAELNRQANQLAHHLIGLGIRPDDRVAICVERSAEMLVGLLAVLKAGGGYVPLDPAYPAERLAYMIADSAPVALLTQRALQDRLPPLATPVVLLDYVERVRSGIATGREDNPVVASLGVRHLAYVIYTSGSTGAPKGVMIEHRGLVNYCVDAVRLFELTPADTVLQQNTLNFDLSVEEIFPALVAGATLAPTRALFGSIELQQDVEIRPTFLHLTAAHWHTLAAEWHNTPAQARDHLRDVRLVNVTGDALSMQKLQMWDAVRPAHTRLINTYGPTEATVSCTAAYMRYDADGAGGNATIGTPMANTRIYLLDGHRQPVPFGVAGEIYIGGDGVARGYLNLDAINVERFLVDPFSDLSDARMYKTGDLARYRPDGRIEYLGRNDFQVKVRGFRIELGEIETRLSHCTGVKEAAVIVREDTPGDKRLVAYVVPQAGLTLSAAALRSELSTLLAEYMVPSAFVSLAALPLTPNRKLDRQALP	Pseudomonadota			WP_069018261.1
BGC0000330-cucF2(24Dab)	2,4-diaminobutyric acid	PERVLARCGDAALTYGDWWQRAGRLAGGLRSAGVAQDDVVAVLLPRGLDWLVALAGILRAGAAWVPLDVSHPPARWQQVLAQARPAQVLTDAAGAAALAEAGIAGARTLAAVEASAAGTTALHTSSHPAQLAYVLFTSGSTGVPKGAMVTRAGMLNNMLAKVVPLGLGEGDVIAQTAPPCFDISVWQALAAPLFGARVEVVADDVVRDPSALTALLAQRGVTLFEPVPSLLQAVLDCQAAEGRDAPLPALRWVLPTGEALPPATARAWFGRYPAVPLMNAYGPAECSDDVAFHPLSADSLGQGSDTVPIGRPTANAVLQVLDADGNLAAPGVIGEVAVAGAGVGRGYLADPRRTAAAFVPDPTGAPGSRRYLTGDLGRWQAGGVLEYVGRKDFQVKLRGYRIELGEIEAVLAAHPAVRQALVTVYQAAGSEWLTAYWQPGAGQAVLEAELAASVAARLPAYMVPAAWVRMPAWPLNANGKIDRKALP	Pseudomonadota	CAJ96472.1
BGC0000330-cucH(hacylorn)	N5-acetyl-N5-hydroxyornithine	PEAPAVLFGDATLSYGELNRQANRLAHRLVAQGIGAESRVGVALGRSPRMIVALLAVLKAGGCFVPFDTTYPARRLLDMQEDAAPQLLLTERALRESFPVAEGLPVLLVDDDADVSWPEHDAEIAVHPAQLAYVIYTSGSTGKPKGVAVAHGPLAMHVVTTAECYDITATSRELHFLSFSFDGAHERWMVPLASGASIVLRDDTLWSVEQTYAALRRHAVTHAGFPPRYLHQLAAWAESQGDPPPLWLYSFGGEAMPRAGVARLTQALRPQHIINGYGPTETVVTPLVWKARAADAEAQVTGAYAPIGRPVGARSAYVLDSRLEPVPVGVPGELYLGGEGLARGYLGRAGMTADRFIPDPFGAPGGRLYRTGDLVRWQPDGCIEYLGRQDHQVKIRGFRIELGEIEARLLAQPGVRQVVVLPHETSAGTRLVGYVVAQQGAVSCEALRAALAAALPDYMVPAAILQLDSLPVTPNGKLDRRALP	Pseudomonadota	CAJ96470.1
BGC0000331-ociB4(phe)	phenylalanine	PDAIAVVFENQQLTYAQLNNRANQLAHYLRSLGVETEVIVGLCVERSLEMIVTLIGILKAGGAYLPLDPEYPQARLQFMLEDSQIPLLLTQHSLIDKLPNHQGQTLFLEEIWEKTAQPSQDNLTAKVTPSNLANVIYTSGSTGKPKGVMVEHKGLCNLAQAQIETLGVHPSSRVLQFASFSFDACIWEILMALGAGATLYLGTKEALMPGLPLMERLRDHAITHITLPPSALAVLPWENLPSLQTIIVAGEACSPELVKKWSQGRNFFNGYGPTEGSVCTAIAKCTPFDEKITIGRPIPNVQVYILDPHLQAVPIGVPGELHIGGAGLARGYLNRPELTAEKFISNPFVSLDPPLTPLDKGGEQPSKLYKTGDLARYLPDGQIEYLGRIDNQVKVRGFRIELGEIEAVLGQHPLVQEAIVIARADHASDHDHDKLNTNLVGYLVPALKGETNNPLYGKLVQKLVPQVREFVQQKLPSYMVPQAFVLLNALPLTPNGKIDRRALP	Cyanobacteriota	ABI26078.1
BGC0000332-mcnC4(tyr)	tyrosine	PDGVAVVFENQQLTYAELNSQANQLADYLRSLGLETEVIVGLCVERSLDMIVALIAILKAGAAYLPLDPEYPQERLQFMLEDSQVPLLLTQSSLIDKLPNHQAKTVFLAEIWQEIKPMNRDNLTGKVTASNLANVIYTSGSTGKPKGVMVEHQGLSNLALAQIQTFAVSSQSRVLQFASFSFDACISEVLMALGAGATLYLASKENLMPGLPLIKQLRENKITHITLPPSALAVLSWENLSSLQTIIVAGEACSPELVKKWSQGRNFFNGYGPTEGSVCATVAKCTPVDEKITIGRPIPHVQVNILDSHLQPVPIGVPGELHIGGSGVARGYLNRPELTAEKFISNPFVSLDPPLTPLDKGGEQPSKLYKTGDFARYLPDGQIEYLGRIDNQVKVRGFRIELGEIEAVLGQHPLVQEAVVIARADHPSDNTSETELNTNLVGYLVPALKDQTNNPLYGKLVQKLIPQVREFVQQKLPSYMVPQAFVLLNTLPLTPNGKVDRQALP	Mollusca	AAZ03552.1
BGC0000333-cym1(N-dimethylallylTrp)	1-(1,1-dimethylallyl)-tryptophan	PDKPVINDGHRVWSYRELNSAANRIAWWLIGRGVGPEQTVGVALDRGIDQIAALLGTLKAGAVYLPLDPVLPAERINYLLADATPSLILDGDAAASAGQPEDTPAVPLTSDSLAYVIYTSGSTGTPKGVGVTHGSMVNLARTVTGQYALGDTPRVLQLASLGFDVAIWELLTAVATGGTLVVSQADQLSGDDLLRVLREQRITHVTLPVPVLASLPPDAENQLPDLTTVHIGGETCPPELVRRWSAGRRLINGYGATETTVAATLTPPLTGPDAPIGKAIDGTRVYVLDDTLAQVVLGAAGELYVAGANVARGYLRRPGLTASRFLADPYGPPGSRMYRTGDVGLIRPDGQLEFLRRADDQVKIRGARVEPGELEAVLQRRTDVVHAAVTVRPDARGERQLVAYVVPAAAATGAAELRDDLRGTLPSYLVPSSVVLLDSLPLTPNGKVDRDALP	Actinomycetota	ABW00331.1
BGC0000333-cym2(leu)	leucine	PDAIAVSDGGDVWTYREVNRYANHVADRLIDRGIGPEDFVAVAMPRSARLVASLLGVLKAGAAYVPVDLVFPARRNRHVIIDSNPRLVLTSRAGAENLPADLPCELVMIDAWGTGREDGPADADRVRPSNVDSPAYVIYTSGSTGQPKGVVVTHRGLAAFAETLRERCAAGPNDRVLQLSSPSVDASVLEMVWAFSSGARLVIASQYRLAGEELAQALAEQRITHAHIPPSALSTIPAEAAGRLPEFRRLSVGAESCPSELVRLWLPGRDFVNAYGPTECTVAASHTFPLAEARAPIGRPVIDAELYVLDETLRPAAPGVPGELYIGGAGLARGYLRRGGLTASRFVANPYGEPGSRVYRTGDVVRWNTDGELEYLGRSDEQVKVRGFRVEPGEVERVLASQPSVDRAVVVPRRDRSGAVSLAAYVVLAAASPANVPEVARTAGKLVSELRSTVQGLLPDYMVPATITPIERIPVTPNGKIDRRALP	Actinomycetota	ABW00331.1
BGC0000333-cym6(leu)	leucine	PDAVAVVEGEVSWSYARLNAYANRVAWSLVERGVGVEDVVAVVLPRGAVQVATVLGVVKAGAAYLPVDPSYPRARVEYLLQDAGPALVIGESDVFDGQPEHDPVRPVPVDAAAYVIYTSGSTGQPKGVVVTHRGLSGLAATLRQRCAADVDSRILQASSPSFDAAVLELVWAWDSGAALVIASADRLAGDELARALADHRITHALIPPSVLSTLAADAPRTLTDFRTLIVGAEACPPELLRRWAPGRRMVNAYGPTEATVVASQTGELHEPPVSIGKPALGTRLYVLDERLGLAAPGVPGELYIAGAGVARGYRTRPSLTASRFLADPYGPAGTRMYRTGDLVRWNADGDLEYLGRSDEQVKIRGFRVEPGEVERVLAAQPSVARAVVVPRPDRSGAVSLAAYVVLADQGSANVPAVARTAGEHVSELRGTIKSLLPDHMVPATITPIERIPLTPNGKIDRRALP	Actinomycetota	ABW00331.1
BGC0000335-ctmA1(FA||FAc10)	fatty acid	ESAIHYLEREPGESVQSYAALHAEALRLLGLLQRQGVERGNEVVLQLERNRDFVTALWACLLGGIIPVPLAAGGVDEHRLKVFKVWPVLNRPHLLCVDGTAAAGLVAFGRAKGFEEVALDVERHALSFAEASASAEPGQEHSARPEDIALIQFSSGSTGEPKGVIVTHRAAIVNAQDMLATLRVTGKDVFLGWMPLTHDFGIIGFHFTPLVGAVPQYHLPTQRFARHPSLWLEIAHKYRATILASPNFGYLHLLSHHDPEAAAHWDLSCVRIIQNGAEPISARLCRQFLEEMARHGLRREVMLPGYGLAEATLAVSYTGLDEVVPTVVVDRRSLGVGERIRTCEAGDLNALELVDAGYPVRNTQVRIATEDFQPLPEFVVGRVQIRGPNVTSGYYNAPRATERAVAADGWLDTGDLGFLHEGRLVITGRAKDILFAGGLNFYPHDVERVGGEVEGVGAAHLAVAGLHDHQKGVERVLAFVVFKRPLEAFAPLARRLRRHVLQRLGLTLDAVLPVIRIPKTTSGKVQRFALA	Myxococcota	AID65222.1
BGC0000336-dptA5(gly)	glycine	PDAVAVITAEEELSYRELERLSGETARLLADRGIGRESLVAVALPRTAGLVTTLLGVLRTGAAYLPLDTGYPAERLAHVLSDARPDLVLTHAGLAGRLPAGLAPTVLVDEPQPPAAAAPAVPTSPSGDHLAYVIHTSGSTGRPKGVAIAESSLRAFLADAVRRHDLTPHDRLLAVTTVGFDIAGLELFAPLLAGAAIVLADEDAVRDPASITSLCARHHVTVVQATPSWWRAMLDGAPADAAARLEHVRILVGGEPLPADLARVLTATGAAVTNVYGPTEATIWATAAPLTAGDDRTPGIGTPLDNWRVHILDAALGPVPPGVPGEIHIAGSGLARGYLRRPDLTAERFVANPFAPGERMYRTGDLGRFRPDGTLEHLGRVDDQVKVRGFRIELGDVEAALARHPDVGRAAAAVRPDHRGQGRLVAYVVPRPGTRGPDAGELRETVRELLPDYMVPSAQVTLTTLPHTPNGKLDRAALP	Actinomycetota	AAX31557.1
BGC0000339-ecm6-M2(ala)	alanine	PETVCAEFRGHRLTYRELEERSGRLAHWLAGRGVGPESRVVVLLPRSADLVVALLAVWKAGGTYVPVDPEYPAARVRAVVEDSAPVLVLDEKRLASVDLTDRSPHPARGPRVPLGADHAAYVIYTSGSTGTPKGVVVRHGALAILLTGMQKRFALTPDDRLLACATVAFDIAALELFLPLLTGGRVVLAGKDDITQPTALLDLVRQSRVTVMQATPALWQSLATHAPDCLMGLRVISTGEALPLALAETLSRHAAEVTNLYGPTETTVYATAARVLPGGRGMPPSVGGPVAGTRILVLDRALRPVPPGATGDLWIAGDGLARGYHNRPGMTAERFVACPFGPPGTRMYRSGDLARWTAAGEVEYLGRSDHQIKLRGHRIEPAEVEHTLTCHPAVRRAAVIVREDRPGDRRLVAYVVPEAGAEPTTALLREVVGQRLPAYMIPAAFVTLTEVPLTPNGKLDRSALP	Actinomycetota	BAE98155.1
BGC0000339-ecm7-M1(cys)	cysteine	PDAVALRWAAGTMTYGELNRWANRVAWDLKERGVGPETVVGVGVPRGPAMIAAVLGVLKAGGAYLPLETALPAERVAGMLEDAGCALVLSTPDTERWALPDHVAFAELAGARSTGAYHDPEPAAGPDNTAYIIFTSGSTGKPKGVAVTHRPVHNLLKWCYRTFAFGPDDVVLCVTSLGFDLSVFDIFGLLGCGGGVYLADAVQQRDPHLLLDVLLSEPITFWDSVPTTLNQVASLLTEDGGYEGTDDLRLVFLSGDYTPLSLPDEVRRVFTGAEIVSLGGATEATVWSNYFRVREIDPSWRSIPYGRPIDNARYYVLDEDMEPCPVGVEGDLYIGGDCLCVGYVNRPELTAERFVRDPFSTREGDRLYRTGDRAAFFPDGNICFLGRADNQVKLRGFRVEPGEIEHALVRHPAVRQAIVTAREDQPGDLRLVAYVVPDTAALASDPAVAAAVTALLPALRGHLRETLPEYMIPAAVVPIAAVPLTDNGKPDRRALP	Actinomycetota	BAE98156.1
BGC0000339-ecm7-M2(val)	valine	PDATALVAADSAHTWTYAELDRWANRLAHHFRARGVRPADRVALVMERSPLLIAAVLGVLKTGAAYAPVDPSYPPERIDFLLADLAPAVTVDEALAEVDLSGLPDSPPDTTGPGEHAVAYVMYTSGSTGRPKGVEVTHRNVVDLALDGCFRNGAHRRVLVHSPHTFDASTYEMWVPLLGGGTAVVARVGRPDTAELARLVAEREVTALWLTAGLFAVMAEQHAECFGGVREVWAGGDVLSPSAVRTVLDACPGLTVVNGYGPTETTTFASRHRMTSAEQGAGPLPIGSPMDGSRLLVLDDRLRPVPPGVVGELYIGGDGVARGYAGRPGLTATRFVPDPASKAGGRVYRTGDLVRWDGAGRLHYVSRSDDQLKLRGFRVEPGELEAVLREQEGVANAVVAVRSDRLGERRMVAYVVPGDTASANVPAVSRRASRLPSVLRGRLVGRLPEFMMPAEIVVLDRLPLTENGKVDRAALP	Actinomycetota	BAE98156.1
BGC0000340-echA(ketoPhe)	phenylglyoxylic acid	AHSGVRYLTGPTASESVRQSYPELLESALGLLSALRDRGLRPRDKVALLLDRQPEFLTVLWACLLGGFVPCPMVPITGDPARWAAQLAHVNGLLDGPLLVTTETMRAELPEVPGLAVAAVEELREAGGPSGAERDREPAVHSAAPEDLALLVLTSGSTGNSKAVMLTHGNILASMAGKAGKQRLTAADTTFNWISYDHVAALLEAHMLPLYVGAEQLHAEASVILEEPLRFLRIISRHKVTMTFTPNFLLGPLNSSVQEIAEEISAGGEGLDLSALRHIVSGGEANVVATGEAFLAHYAPYGLREGALWPAFGMTETCAGSIYNRAFPVTDVGEEFANLGTPVEGLRIRVADDDHRALPAGEIGELQLSGPMITTGYYNNAEATEEAFTPDGWFRSGDLGRIDEGRLTLVGRSKDSVIVNGVNYFSHEIEAALEQLDDVVSGYVAAFPTRRPGSDTEQLVIAVSPEPADDDEAGLYRMITAVRSTVVIHWGFRPFLILPLPRDAFPKTSLGKTLRRRMR	Actinomycetota	AHN91924.1
BGC0000343-entE(DHBA:dihydroxybenzoic acid)	2,3-dihydroxybenzoic acid	PEAIALICGERQLSYAQLDVQATYLAQRLANQGFAPGDRALVQLANKAEFYVVFFALLKAGVAPVNALFSHSRLELLAYAGQVRPRLFIGSRQHPLFADDAFLGQLQVAIPELDTLLLDDDVDPARSLRAWFEPVAASRAYAPTPADQVAFFQLSGGSTGTPKLIPRTHDDYAYSVRRSVEICSFNRDTRYLCALPAAHNFALSSPGALGVLQAGGCVVLAADPGAATCFPLIARHRVSVAALVPPALSLWLQAAAGQASELASLQLLQVGGARLPEAQARRIGSELGCRLQQVFGMAEGLVNYTRLDDDEAHVFGTQGCPMSPADEVRVLDRDDKPVAVGEVGALLTRGPYTIRGYFQSPAHNAQAFDAEGFYRSGDLVRLRADGYLEVVGRIKDQINRGGEKIAAEEVENLLMAHPSITHAALVAMPDTALGEKSCAFVVSRDPALKSIALRKFLRGLGVADYKLPDRFEQLDQLPMTAVGKVDKTRLR	Pseudomonadota	ACY02013.1
BGC0000344-PSEEN3045-etlB2(val)	valine	PQALAVVHGQQHWSYAQLDAQANRLARCLVEGGVQPGDRVALLLPRSFDLLAAQLAVSKCAAVFVPLDGNAPVERQAFMVADSQAVMLLTHSDQPQIEGGRRVELDRLDLARYASEPLNLAVDAGSAAYIMYTSGSTGTPKGVQVPHRAIVRLAINNGFADFNSQDRVAFASNPAFDASTLEVWAPLLNGGAVVVIDQDQVLSRQALRDELLAQGVTVLWLTAGLFHQFADDLLPAFRTLRYLMVGGDVLDPAVIARVLRDGAPQHLLNGYGPTEATTFSTTHEIVSVGEGSIPIGKPIGNARCYVLDARRQLLPVGAVGELYIAGDGVALGYLGQPELTAERFLADPFNSGTMYRSGDLACWQADGTLRYLGRADQQVKLRGFRIELGEIEARLAACTGVRDVAVVLREDSPGDKRLVAYFTGHGAIAELHQHLQGQLPDYMLPSAYVHMDALPLTANGKLDRRALP	Pseudomonadota	CAK15815.1
BGC0000344-PSEEN3045-etlB3(leu|ile)	leucine	PEALAVMQGEQRMSYGQLNQRANRLAHYLIEHGVACGDRVALCLERGPQRLVAMLAVLKAGAAYVPVDPGYPAERIAYLLSDSLPALVLVEASTATLVGEVPAVSLDGGAWRDEPDSNPVVQGLDDRELAYVIYTSGSTGQPKGVMVEHHTLANLLHWHQEAFALQAGSHTSSVAGFGFDAMAFEVWPALCAGAVLHLPPAHIGGEHVDELLDWWLEQPLQVSFLPTPVAEHALRRERQHPTLQTLLVGGDRLRQFDRDPGFALVNNYGPTETTVVATAGTLLAGGALHIGKPIGNLRAYVLDAHRQPVPVGVIGELYIGGAQVARGYFNRPDLTEERFLADPFSREPGARMYRSGDLVRWNVDGTLDYQGRNDDQVKVRGVRVELGEIEAALKAQPGITDAVVLVRDERLLAWFTEAASVDVDTLRQGLQSCLPAHLVPQAFTRMDALPLTPHGKLDRKALP	Pseudomonadota	CAK15815.1
BGC0000344-PSEEN3045-etlB6(leu|ile)	leucine	PQALAVVQGEQRLSYGELNQRANRLAHHLIKRGVLCGDRVALCLERGPQRLVAMLAALKAGAAYVPVDPGYPGERIAYLLSDSTPALVLVESSTAALVGEVATVALDGKAWRGEADSNPVVAGLDDRQLAYVIYTSGSTGQPKGVMVEHRTLANLVHWHCETFELGAGGHTSSVAGFGFDAMAWEAWPALCAGAVLHVPPAPIGGEHVDELLDWWLEQPLQVSFLPTPVAEQALRRERQHPTLRTLLVGGDRLRQFDRDPGFALVNNYGPTETTVVATSGQLQPGAALHIGKPTANTRAYVLDEHRQPVPVGVIGELYIGGAQVARGYLNRPDLTEERFLTDPFSTEPGARMYRSGDLVRWNADGTLDYQGRNDDQVKIRGVRVELGEIEAALKAQAGIADAVLLVRNERLLAWFTEAAPVDVEILRQGLQSSLPAHLVPQAFTRLEALPLTPHGKLDRKALP	Pseudomonadota	CAK15815.1
BGC0000344-PSEEN3045-etlB7(gln)	glutamine	PEAIAVTAEQGELSYRQLNEQANRLAHHLIALGVKPDDRVAICVERGLSLVVGLLAILKAGGAYVPVDPDYPAERISHMLGDSQPRAVLVQGATRGLVGSPVTLVDMDQPTWAALPASNPQVPGLTSNHLAYVIYTSGSTGVPKGVMVEHRNVVNLVHWSAGLFPTSGAVLHKTPVSFDASVWELFWPLCSGLRLVLARPDGQRDPQYLVELIEQQQVGVVQFVPALLQQFLEQVGNRCSSLTDIVCGGGELTEALTRQVRERLPQARLHNVYGPTEATVDCSAWTLEPQDPLPHGPLPIGRPIDNTRLYVLDAHDQPVPFGVAGQLHIGGAGVTRGYFGLAEQQAERFIASPFVEGERLYRSGDLVRQRPDGVLEFLGRTDHQIKLRGLRIEPGEIETCLNRIAGVREALVLVHEHPHSGPRLVAYHTGEPQAADHLRAVLLAQLPEYMVPALFIHLDAMPLTPNGKPDRKALP	Pseudomonadota	CAK15815.1
BGC0000344-PSEEN3332-etlA1(leu|ile)	leucine	PHATALMQEGHGLSYGQLNQRANALAGRLIDLGVKPDQRVAVAARRGLDTVVGLLAVLKAGAAYVPIDPAHPGERLAYLLQDCAPQVLLTQSSLRERFVGQALPIIELDFAGIEPESTANPQVPGLAADNLVYVIYTSGSTGQPKGVMVEHRMLANLVDWHCDTFDLHAGSHTSSLAGFGFDAMAWEVWPALCAGATLHLAPVREGGEDIDALLRWWHEQPLQVSFLPTPVAEHAFAQGQAHPTLRTLLVGGDRLRRLARERGYQVINNYGPTEATVVATSGQVLAGGALHIGKPIANTQLHVLDEQRRPLPVGAAGELYIGGLGVARGYLNRPEMTAERFIDDPFEQRPGARLYRTGDLVRWLADGTLEYLGRNDDQVKIRGVRVELGEIEAALATHEAVREGVVLLRDGQLVAWYIAEQVVTPLQLHEHLRGRLPAALLPTAYMAVPAWPLTANGKLDRRALP	Pseudomonadota	CAK16086.1
BGC0000344-PSEEN3332-etlA2(Glu)	glutamic acid	PHAVALQSEEAQLTYRELDAQANRLAHHLIGLGVRPDSRVAVCVERGVQLIVALLGVLKAGGAYVPLDPGYPDERLRYMLADSVPLAVLVHGATRGLFEPSSTLIDLDQDGWQAHSEQAPVVAQLSGEHLAYVMYTSGSTGTPKGVMVEHRGLCNLMHWGSTLCPPQTDGALLQRAPFSFDGSVWELFWPLCAGLRLVLARPDGHRDPAYLVQLIQARRVTTVKFVPALLHAFLEAPHVEGCTSLTDVFCGGGELTLALVRRLRERLPRVRLHNVYGPTEATVDSTAWTLEPQQPLPEQAPPIGRPIGNTRLYVLDAHDRPVPLGCVGELHIGGIGVARGYLGLPELQAARFIASPFIEGDRLYRTGDLVRYRANGDLEFLGRNDFQVKLNGLRIELGEIEALLAAHPALGQAVALVRDERLVAYAACQEGHAVPALETLRSYLLAHLPAYMVPSAYVILGQLPLSPNGKIDRQALP	Pseudomonadota	CAK16086.1
BGC0000345-epnG2(leu)	leucine	PGAPAVESSRGVLSYGELHARALQLSARIRIAVEGREPIVAIVLGRGEDLVTAMLATWYAGCAFCPIDPDYPDERIRLTLEDVAAGAVIRGPGRRPDTGRIPVLDIGDPSAYEGDTAAPEPHTPDPEAPAYVLYTSGTTGRPKGAVLSHHGLAQLALWHAEAYDVTPQDRASHLSSVGFDATQWEIWPYLAAGACVVAHEKRVVVPELAPWLAERRITMTYLSTPVAEAVWGTGADLPALRWMLFAAAAQTRRPPAGLGYRVANNYGPTEGSVVATWQPGPTPEDAPLNIIGRPIAGKSVYVVDPAGRRCPPGVIGELLIGGVGIALEYRGNPELSRERFLPTGPDGAPGPVYRTGDRARWREDGTLEFLGRMDRQLKVRGHRIEPQEVEAGLLADPLVQRAYVSGDATTLVAHVVPAAQGGRDSRRVLDGLAARMPAHLVPDALMWLDELPTTAHGKVDVARLP	Actinomycetota	AHB38515.1
BGC0000346-epxD1(Ile)	isoleucine	PDAVAVDSEAGHLSYADLDARANALASRLCSAGVGPSTPVAILMERSVDLVVAILAVTKAGGVYVPLDLRYPTPRMRAVLDDVGARLLLVDQTTRRHEAAEGATVLEVGAAQDGQVGDVPPPHLRPDSLAYIMYTSGSAGTPKGVAVTHRNVVEFVADRRFQAEAHRRVLMHSPHAFDASTYEMWVPLLSGGRVVIAPGEVDAALLRAYAGAGRITALFLTTGLFGVLAEEDPGCFAGLGEVWTGGEAGSPRAFGRVVDACPNTRVISVYGPTETTTFATCQHIGPGIQSERAIPIGRPMDNVRAYVLDDALGLVPQGGVGQLYLAGSGLARGYTNSPGMTAQRFLPDPFGPPGQRMYATGDLVRWRPDATLEFVGRADSQVKLRGFRVEPGDIEAALKRHPAVSQAAVVVRENELTGKRLVAYVVPADGDAASDPSRSRRLSALATSLAPYLHDRLPDYMVPSAFVVLDRLPLTANGKLDRRALP	Actinomycetota	AHB38497.1
BGC0000346-epxD4(leu)	leucine	PHAVAIESSRGALDYATLDRRARVLASSLLPPPGRRDGEPVVALSLGRSEDLVIAMLAAWYAGCAFCPVSPDNPPARTEFILRDLDAHVLVTDNPEAAPPGVRAVRVAQADGPPVTPAPITPESTAYVLYTSGSTGAPKGALISQNGLAQLMRGYVDTFGIHAEDRVSLAANVSFDLAQLEIWSALCSGARLLVYERPVVVPELVSWLADNAITVLHASSPLAEALWTRARPPDCVRWLLFGGAAITQPPPEDLGCQLANLYGPTEATILATAHILRPGGGSPLNCVGRPMPGARVHVLDEHGQRCPIGVTGEIHIAGTGVGKGYWRRAELTDEWFLTRDPDGGRDRVYRTGDLGRWLPDGTLEYQGRRDRQVKLRGFRVEPGEIESALRADPLVAAAAVTVDPERTPALVAYLVAEDAPDTEAVLARLKARLPGFLVPDAVVWLDQLPLSPHGKIDFAALP	Actinomycetota	AHB38497.1
BGC0000347-eqbD(salicylate)	salicylic acid	KDKTAIVDGELNLSYDELDKLSNKYANGLLKAGFKKGDKIVLQLPNCYEFIVISFAMFKTGIIPIMSLPAHRKNELKGIIEKSEAVAYISKDKYLGFSYVDMVRDMKSELNTNLEIYILGESEEYKNFSSLIENDCFYKYPDVDYRSIGLLLLSGGTTGIPKLIPRRHCDYIYVAKKTTDRCNVNQESVYLASLPIAHNFPLGCPGIMGTFAKGGKVVLCNVTSPDEILPLIEEEKVTITGFVPAIANICMDYLEYEEYDLSSLEVIQVGGSVLEPWLAEKIEKVFDVKLQQIFGIAEGLILTTNEEDNDKIRWQTQGKPISEHDEILIVDEQGKIVGIEEYGELIVRGPYTIYGYYNLPEVNETCITQDCYFKTGDKARKLKDGNYQIVGRIKEIINRAGEKITPLELEEILLTHENINSVQVVGLPDRLQGESIAVFILNGDKELTLEEVRKFLISNNVADFKLPDTVKYIDAWPLTALGKIDRNKLK	Bacillota	CAP20363.1
BGC0000347-eqbE(cys)	cysteine	PDRVAIIDSETKEEITYHKLYEISLKVADCLGKNGVKKGDYVGITLPRGSRQLYAIFGILFTGAAYVSIGIAQPNDRRTKIYDQIGIKCIISDEKTVIDCKLNKNEVKIIDLDVAMANVAKLKQPVEISPYDSAYIIMTSGTTGVPKGVEIMHTSAVNTCIDLNEKYNVNAEDTILMVSAIDFDLSVYDIFGILHAGGTVITTSEDNYRNPDEWLNLVDEYKVTIWDSVPILFDMIVTMAEGKNRNLPFRIVMLSGDWIAINLPERFYNISENINSIVVAMGGATEASIWSNHLNVPRKIPKDWISIPYGRPLKNQVYRVVDEFGRICPNYVKGELLIGGVGVAKCYHGDEELTNKKYFEQDGMRWYRTGDNGRTWNDGIIEFLGRKDTQVKVKGHRIELGEIENALIVFENIKKAIALIVKDGNVNKLVGFAEIFDCKESLEKRIQFVDIETIKAKMRNMVPIYMVPDDIVLLKNMPQNKNGKVDRKKLE	Bacillota	CAP20364.1
BGC0000350-EtuA3-M1(FA)	fatty acid	PDKKMLTYLTSFDEKKELTYKKINKISQQIAVKILHYLSPGDRALIFHKPSIDYITALFGCLYAGIIAIPVYGPEHGINKNKLYRLKNIIKDSGAKGILLSYKELKNCQHFFSNFYIHKEKIHYITTDDTSNIDFQDWKKPYFNKNHTSIIQYTSGSTSDPKGVMLNHTNLISNILSIQNIFEMKKNKGKAVIWLPPYHDMGLIGGILTPIFVDFPLILISPLLFIQNPIFWLKLISMEKATITGGPNFAFDLCSNKAIIRKLNNIDLSSIKHIFSGAEPINPEVINKFFEIYEKFGLSKKSFSTCYGLAESTLMVTSSKIENNKEIKEKEFFFKKNIVEVFKKNQKSFSLSKKLFSCGKIIPNHKLAIVDPKKSKKLNEKVIGEIYVKGPSVSKGYWKNPKKTKNIFQNFFIKENKKKSYGWLKTGDLGFLYNSQLYVTGRIKDLIIIRGENFYPQDIENYVKELNSKIQLCNSAAFEIDKNHIKEVVLLQEIRKKNLSENFENLALDIRKSILDKLNLLIHNIIFIEKGALPKTTSGKIQRFLAKKYYK	Chordata	ADQ55476.1
BGC0000352-FbsF(ser)	serine	PNKTALIYDGKKVTYAELGAHVAKVRRALDLAQIGQNQVVAICLRKSPEHIYTILACALSGIVWLPVDMDSPKLRQQYILKNSRADLAISTSPIEGLLTLNIDEILKVSSNSNLYSGSAESKFESELSWHHHYDASPAYYLYTSGSTGTPKCVVLNNRATAHVLQETIDFWGINDKDIHLAATPFHHDMSIFDLMAPLSVGGTLVVPTLEEAKSAVAWAELIERYQVSIWCTVPAMVDMLLTSAEPSQLQSIRLINQGGDYVKPSVVQKLREILPNTRLISIGGPTETTIWSIWHEITSEDIDVIPYGKEMVHNRYYILNKFGEFCPPGVVGQLYMSGINLANGYLLDGKLTQKDFVLLTLPNGEIHRVFRMSDKGYLREDGNIIFAGRDEGYLKVRGVRIAASEIENALLKHAKITDCVVITCTNPVYEGNELVAIYKTDHADLNSMRPSELRQFLQDYVPNSHIPSRWVPLAEFPITRNGKIDRKTLK	Pseudomonadota	CAG69516.1
BGC0000352-FbsH(DHBA)	2,3-dihydroxybenzoic acid	GDCIAAIQDQKQLTYKQLYDYAIRYGAYLKHKGIRETDFVLLQSPNVIEVFIVIFGLYAIGARPVFCLHGHGAYEIENIARQSRAVGFIKLCGTANEITAVDVCEEFSVPNFQLWFRETILSQETIAGSLPQLKHLNLDTNIQALSSSEDIAFLQLSGGTTGLPKLIPRTHADYIYSIEKSVEVAGLNPQTKQLVVLPVMHNFCMSSPGFLGVFYAGGTVVLSQLTQPRVCFELIQKYKIEQVSLVPAIATLWLNAESLKDYDLSSLKVIQVGGAKLLPSLAEQIIDQFQVKLQQVYGMAEGLVNFTHLDDTNAVTIQTQGKKLSHLDEIRITDHHGQALPINAIGHIQTRGPYTINGYYNLHEINRRSFTDDGFYKTGDIGYLDDDLNIVVTGREKEQINRSGEKVTPSEIEEFILQYPTVKDVCVIGVSDEHLGERIKAIIIPKHEDHEISLKNIRKFLTGKNIAHFKIPDEIDVVADFKYTHVGKVNRQKLG	Pseudomonadota	CAG69514.1
BGC0000359-FscC|F(DHBA)	2,3-dihydroxybenzoic acid	ADRLAVVGAGQRWTYAELGERSAVLATGLARLGIAAGDRVVVQLPNIPELFEVVFALFRLGALPVYALPAHRAHEITHLCTTAQAKALIIPDRHAGFDYRTMAAQLRHAGTAPEHVVVVGEPGGFTPLAELRADRPDPGVFTRPEASDAAFLQLSGGTTGLPKLIPRTHDDYLYSVRASAEICALGTDTVYLAALPAVHNFPMSSPGFLGTFHAGGTVVLAPNPSPDTAFSLIETERVTITAVVPPIALQWLDAVEHGSQSHRDLSSLRVLQVGGAKFAPEAARRVRPVLGCTLQQVFGMAEGLVNYTRLDDPDDIITTTQGRPISPDDEIRIVDEADRPVPDGEVGHLLTRGPYTIRGYYRAEEHNATAFTPDGFYRTGDLVRRTPTGHLVVEGRAKDQINRGGEKVSAEEVENHILAHPAVHDAAVVGMSDPYLGERVCAYVIARTEPPSRSELLRFLRERGLASYKIPDRVEFVDRFPVTGVGKISRSELR	Actinomycetota	AAZ55904.1
BGC0000359-FscG1(arg)	arginine	PDAVAVVADGRSVTRAEFLDRVDRLARLLRAHGVGPERIVALALPRTLDVLVALFAVLRAGGAYVYLDPAHPVERLAAIVADTRPVVAVTAPDFGAPLPDFGDAHRIDLADPQVRTRLAETPTTSEPLPLPHPDNAAYLIYTSGTTGKPKGVVVPHRALANLVAAHRHVLFDGTAAQRLRVGHTGSFGFDASWDQLLGLLYGHELHLLGDDYIYDYARLGAYISAHRIDYLDFTPTYLRGLLDSGQVWHLPHLLSFGGEACPEDLWRRLRSLPATRAVNCYGPTENTVDALVASVADSDTPTVGRPVPGVAVRILDDALQPVPVGVAGELYLAGVQVARGYLGRPDQTADRFVADPYGPPGSRMYRTGDRVRQRADGQLEYLGRVDTQLQVRGFRVEVEEIEAVAETHPAVARCAVAAHTAASGSVRLSAHVVLHQGVTLTPDQLRAHLAEHLPDAMVPAAVVFTSDLPVTPNGKLDRAALP	Actinomycetota	AAZ55900.1
BGC0000359-FscH(ser)	serine	ADRVALIADGIRLTYREVHDRAGRLAALLAERGVAPGDVVAVALPRSADLVIALLGVLRAGAAYLPLDVDHPPARLAAMVERARAGTVVTCQGALPRLGDRLPGTVVVDDAATRDRLAGLEPLPTRDVHPDQLAYTIFTSGSTGEPKGVGVAHRAIANRLQWMQHTYRLTPEDRVAQKTPVGFDVSVWEFFWPLITGATLVVARPGGHRDPAYLAALFAEHKVTVCHFVPSLLRVFLNEPTARRATALRQVIVSGEALDADLARAWARTLPQARLDNLYGPTEAAVDVTSHPVCGAGTEPVRDPVPIGRPVWNTELYVLDSSLRPLPTGAVGELYLGGVQLARGYVGRPGMTASRFVANPFGPPGSRLYRTGDLVRRRADGAVEYLGRVDDQVKINGVRVEPGEVEAVLRAQPGVADAAVAARPAPAGGLRLVGYLVPDGSPPDVDEVRRGLADRLPAAWVPAAFVVVDALPLTVNGKLRRDALP	Actinomycetota	AAZ55899.1
BGC0000360-getHG2(his)	histidine	PEGRAVVCGDRVLTYGDLDRRADALAARIAAVAPTGPDRVVAVVCDRSEWMPAALLAVLKTGSAFLPLDPEQSTARLVGVLRDSGAVAAVASAQFAGVTAGAGLPTVTVGAPGAAAGQDAPVRGARDQDAPVLDEPREARAAAGHADLAYVVYTSGSTGAPKGVMVEHGGIVNSVRFRVDHYGLGADGAVLQVDPIHADAGIVDVFSALASGAPMVIITRDQLLTPEEVAAVVRQHPIRHVLLVPSLYQVLLDEVGPAFRGVREIVLGGERVTRALAARHAELLPGVRLYNEYGPAEDSVLTTVELVEPAGTDGGSGAPDTRSPTASGDASIGRPLPGKWVDLLDDRGELVPLGAPGELCVGGAGLARGYLGDAKLTADRFVTCAARPGERVYRTGDLARRLPDGRLEYLGRADDQLKIRGNRVEPNEVAAVLAEAPGLRTAAVLPAPGPDGEARLVAYVVGEADPADLRRHLAQRLPAYMVPAAFVRLPALPVAAGGKLDRGALP	Actinomycetota	CBL93718.1
BGC0000360-getM(his)	histidine	GEFLSYGELNRRANKLAHHLRETGGVRPDDRVALLVRHPPDVIIAELAVLKAGGAYVPLDPDNPPGVTQRIIEDVTPRAMVIESSAAAGAVFFDGELFVIDVMSDALETPESDPEPEVTPSDLAYVIYTSGTTGTPKGIAVEHQAIVNTLTWRNAYYGFGTDAVNLAIPRPSFDSSVADTFCSLTTGTRLVLPRRDRITDRRYLTGLMESAGVTHFLITPVLYKRLLGAMDAQRLKTLRCVTVAGEWFTSSLTKEHYRRLPEVGLFNEYGPSENAVCSTVHPLAATDESVLIGKPVDHTEAFVLDEDGAPVEPGGTGELHLAGARLARGYLGDPELTAERFFTPSGPPAAGKRVYRTGDIVRLLEGGDLQFIERRDGQVKIRGRRVELGHVATVLSKDPSVGHVHLMRHGTESGTPLLVAFVQGPTARDLDRLTALAQDDLPEYMVPSAFIPVDTVPLTGHGKVDEAALA	Actinomycetota	CBL93723.1
BGC0000364-mps2-M1(ala)	alanine	PETVALVCRDRSWTYRELDQITNRIAHLLAGNGAGPGEVVGLLVPRSGEAIIGLLAILKTGAAYLPIDPAHPDERIKFMVSDAGPVAVLTTADLGSRFEGLDVSVIEIDDPLIDGQPSSALPTPEPDDLAYMTYTSGTTGVPKAVAVTHHNVTQLVDAVRADLPARPGEVWSQWHSLVFDVSVWEIWGALLHGGRLVVVPESVASSPDDLHELLISEKVSVLCQTPSAAGMLSPERLESTTLIVAGEACPPELVDRWATSGRTMINAYGPTEATIYAAMSGPLTPGSGVAPIGSPVPGAALFVLDKWLRPAPEGVVGELYVAGNGVAPGYAHRSGLTASRFLACPFGGPGSRMYRTGDLVQWGEDGQLQYLGRADEQVKIRGYRIELGEIQAALSRLDGVEQAVVIAREDRPGDKRLVGYIMGTADPVEARNALAERLPAYMVPAAVVVLDALPLTVNGKLDKRALP	Actinomycetota	CAJ77716.1
BGC0000366-gobJ(ser)	serine	PDAPAVLGADSTVVTYGQLAERALRVAGALRERGVRPGDAVGISLPKGPDQLVAALGVHAAGAHYVPIGIEQPPARAESIRTRAGVTVVLATPDSGTGAGLLPLDEAVAWPRPLAEPVYADPGTVAYVLFTSGSTGEPKGVEVSHRAAANTIDDLVERLGLGPADRTLALSALDFDLSVFDMFAPLSVGGAVVTVDEATRKDASTWTRLVHRHAVTVLNCVPSLLDMLLTAAESEPMGTSLRAVLLGGDWVGVDLPVRLHAQAPGCRFLGLGGTTETAIHSTVQEVDGGVVPARWTSVPYGTPLRNVRCRVVDAQGRDCPDWVPGELWIGGAGVADGYRGDAERTADRFVEVDGFRWYRTGDRARYWPDATLEFLGRADDQVKIRGFRIELGEVEAALSEHPAVRQATALVVRSGPTPRLCAVVAAGTGTGPDDVRARAAELLPAHMLPDTIAVVHEMPLTANGKVDRRALS	Actinomycetota	AGE11891.1
BGC0000366-gobK(salicylate)	salicylic acid	GDRLAIVAGSERLTYRQLDERADRMAAGLADLGIRAGDRVLVQLPNSGAFPVLLFALARLGAIPALTLPAHRITEIGHLARLSEAVAYVIADEYAGFDYRELAAAVQAEAPGLRHVLVAGDPGPYTALAKVDTEPRDFPDPDPADIALLLVSGGTTGVPKLIPRTHNDYGYNARASAEACELSAGTVYLACLPIAHNFPLACPGMLGTLSVGGRVVLSPSPAPGDAFPLIEAERVTHTALVPPLIPLWTDAAEWDPADISSLRVLQAGGSKLAADLARTIPDALGCSVQQVFGMAEGLLNYTRSDDDSETVALTQGRPLSDDDELRIVDGSGQDVAPGEVGELLVRGPYTLRGYYRAPEVNATAFTPDGFYCSGDLVRRLPSGHLIVEGRVKDTIDRNGESVSAEEVEAHVTAHPQVRRCAAVGLPDAGQGERICAVVVPDGPSAPTLQALRAFLLERGVAAFKLPDRVEPVTDLPLTAIGKIDKRSLV	Actinomycetota	AGE11892.1
BGC0000368-griE1(arg)	arginine	PDAVAVRSTVAGTFRGADAEAASAAVAGAAARTEPGAGATETPAASGARLTFAELDAASDRLAHLLTGLGAAGSDRPGTAGDAEGAGGTVALALPRTADMVVALLAVLKAGLVCQPLDLGHPAARTLAVLEDARPLCVIGTAETLAALPGHGLPTVALDTPATADALAACPAGPLPAGPALGDPAYLIHTSGSTGRPKGVLVSHASLANLCAGHGTDHIAPAVTRTGRERLRVAHSASFAFDASWDPLLWMVHGHELHLLDDAAYRDPAALTAYVDAHSVDYLDVTPSYAEALLAEGLLDEDRHHPAHIVVGGETVPPALWERLTEAAAVHPVNLYGPTETTVDAYYWVPGETAARPDGRPVRGSRVYVLDSSLRPVPAGVTGELYVAGACLALGYLGRPDLSAERFVADPFGALHGEPGGRMYRTGDLVRRRADHTLEFLGRSDDQVKIRGFRIELGEIQARLAAHPQVAAAAVIARDTGHGKRLLAYAVPVKGTATPPAPGELRDHLAAALPEHMVPATVTLLEALPRTANDKLDHRALP	Actinomycetota	CBA63680.1
BGC0000368-griE2(thr)	threonine	PERVAVSCEGDALTYAELSSRAQSLARLLADRNIGPGSIVALALPRSLDLVAGLLAVSLAGAAYLPMDPDYPADRLAYMLDDARPAALITDAATAGRLPAHDLPLITVDEAAGFPDGPVTQADRTRPLSPQDPAYVIYTSGSTGRPKGVVVTQHNVTRLLTATEHWFSFGPQDVWTLFHSYAFDFSVWELWGALLYGGRVVVVPHVTSRDPHAFLRLLADERVTVLNQTPSAFYQLAAADREAPGHELALRYVVFGGEALELGRLADWYTRHRENAPTLVNMYGITETTVHVSYLALDRATAASAISSTIGVNIPDLRVYVLDERLQPVPPGVTGEMYVAGEGVALGYLGRPDLTSGRFVADPFAHLFGESGRRMYRSGDLARRRVDGTLEYFGRGDQQVKIRGFRIELGEIEAVLAAHGEVADVAVVVREDQPGDKRLVGYVVPAPGTDPVPAALREHAAATLPVHMVPSAVVVLDRLPLTGNGKLDRKALP	Actinomycetota	CBA63680.1
BGC0000369-hasG(FA||Dhfa):dihydroxy fatty acid	fatty acid	GTQCVRYRSVLYSELGQLVKFWQERLQKEVVPKGAVIALEADFSPNSVALLLSLLQHNCIVALLTAEMKTSRDELRQIAEVEWIIKVGLDDNVSIEQTGTQARHELLHQLRDRQHPGLIIFTSGSTGKSKAAVHDFILMQEKFQTVRPAQRTLLFLLFDHIGGINTLLHVLANGGCAVIPLDHSPETVAAAIAKHRIQVLPTSPTFLNLLLLGGVHQRYDLSSLEIVTYGTEVMPESVLSNLNQLFPNIRFHQTYGLTELGIMRSKSRSSDSLWFKVGGEGYETRIVNGMLEIQAKSAMLGYLNAPAPFTPDGWYMTGDLVEIDGDWLKILGRKSELINVGGQKVYPAEVENVLQTMEGVLEVSVKGEANPITGNIVTAKVRLTTDESLREFRIRLRAFCQDKLESYKIPMRVMLVKEKLHSDRFK	Cyanobacteriota	AHZ20766.1
BGC0000369-hasY1(thr)	threonine	PQQIALIFENENLTYSEVNHRANQLAHYLISAGVIPEARVGLWLSRSLDLIVAILAILKAGGVYVPFDPDYPNDRIAYMLEDSQVTVLLTHTQFETQIPPHSAKIIFIDNCQTELAQAPTTDPEILVFPDNAAYIIYTSGSTGKPKGVVVSHRHVVRLMLATEKWFNFNAKDVWTLFHSCAFDFSVWEIWGAIFFGGHLVIVPYLVSRSPEEFYNLLCDSKVTVLNQTPSAFRQLIQAESILCREAEIELRYVIFGGEALDLASLEPWFERHDDQFPLLVNMYGITETTVHVTYRPIYLKDVKQRLGSLIGKPIPDLSLYILDRHCQPVPIGVVGEMYVGGAGVTRGYFNRPQLTAERMIPNPFNNSKPERLYKTGDLARFLDNGEIEYIGRNDHQVKVRGFRIELGEIEAVIKHHPEVRDALVIVREEAEEDVRIEAYIVPKNQIFWINPLKGRFAKSLISQLKKQVREKLPEYMRPSAFVMLDSFPMTPSGKLDRRALP	Cyanobacteriota	AHZ20784.1
BGC0000371-htbE(DHBA)	2,3-dihydroxybenzoic acid	PDNEAVVGSDATGAQTRLTYCDLDRRSSAVARGLSGLGVRAGDRVLLQLPNIVEYVEALFGVLKLGALPVFGLPAHRRTEIGYFCQFADVAAYIVADRHGGFDYRALAREVNEGLETPPVVIVAGDPEEFVGFDSLRGYEVPVLADVDPLSVAFLQLSGGTTGVPKLIPRTHADYLYSVRASNPICGVDDSTRMLVVLPAAHNFPMSSPGILGVFHAGGTVVLAPDTMPSTAFGLIESERVTHASLVPPIALAWMAAPSKADHDLSSLRVLGVGGAKFSAEAAARVPTELGCTLQQVFGMAEGLVNYTRLDDTQELIVSTQGRPISPDDEVRVVDDDGALVEPGTTGHLLTRGPYTIRGYYRADAHNAEVFDAEGFYRTGDLVSVTDSGHLIVEGRAKDQINRGGEKVAAEEIENHLLSHPAVHDAAVVAVPDEYLGERTCAVLVISGDAPTVGEIKRYIRGRGVAAYKVPDRVEFVTEFPVTGVGKTSKAALR	Arthropoda	BAH33406.1
BGC0000373-SCLAV_5271(cys)	cysteine	PDAVAVITDGTEVTYRTLQENAHRIARRLRAEGCAEPDTLVAVSMRPGAAQIAALLGVLHAGAAYVAIDPELPEERRHSLLHRCRARAVVTEVELGASLSWPGGIQVVTPDDPATLRCGTGPLESRQSVDDLAYVIFTSGSTGEPKGVMISHRSAANTVQDINARFEVNERDRVLALAPAGFDLSVYDVFGILGAGGCVVVPSAGRGNDVAHWTELLDRHGVTVWNSVPAPMRLWTESLADLAEQDGAGHGGSLRLALLSGDWIPVALPGQIRRRVPGMRTISLGGATEGSIWSVCYPIGEVPADWTSIPYGKPLANQTLHVLNTWLEPSPRGVTGDIYIGGVGVAQGYWSDPVRTAERFIEHPVTGERLYRTGDLGRYLPGGDIEILGREDFQVKINGYRVELGEIEAALGRLPGMRQVMVTAPAHPRTGQRQLTAHLVGDDPAVLEPVALRTAMEAVLPGYMVPSHYLTRDALPLTANGKIDRDALA	Actinomycetota	EFG10344.1
BGC0000374-hrmK(pro)	proline	PVRTAVVDGDTLLGYAQLDALVTETADALRQHGVTDGTRVGVRLHRGHQAIVAIYGALRAGAVVAPLDAGEPPARTARVLRGGGLTHLLAAPDTLTGARESVPDGWWPAELPHGLVCLSPSTAAPEQQSRTAPASGGYVLFTSGSTGWPKGVLLSHENVLHFARWAADEFALGPDDRIGAQAAFTFDLSTFDIFSTAAAAASVYLLPTAVRAFPRSVVGWLDSERITALYAVPTLYQMLLHRGNLAASPPGALRIAAYAGEPFPPAVLEEYLTVLPHTSFYNLYGPTETNVCTYERVPPGWRASDPSTIGAAIDGVTVDLFDEHGRRTDSEGEICVAGPVVMSGYLVDGRVHDPTTELRFADGPRRAYRTGDLARRTPDGKLRLLGRRDLQIKRAGHRIDLLDIESTLAELPGVESSCVVARTDPEDAAAQTGSVDAVRLIAHVTGSAGLDADTLVAALSERLPRFMLPDEVVVADSLPTTRHGKVDRKRLL	Actinomycetota	AEH41789.1
BGC0000374-hrmO4(3NcpAla)	3-(2-nitrocyclopropylalanine)	PESVAVVCGDIELSYAELNARANRLARLLVGRGVGPESVVALVLPRSVEFVVGMLGVLKAGGAYVPVDPEYPRERVAFMFGDARPVCAVTTTEYADVVPDGVDALALDVPETVSALSRMSERDVSDGERLSVLSLGSPAYVIYTSGSTGRPKGVVVSHAGLGNLVASAVDRWGTGPDSRVLQFSSPSYDPVVIEMCAAFGALGTLVVPDRGPLVGEVLAGVLREGRVSHAVIPPSVLGTVEVVDFPDFVTVVAGGEACTVDVLRRWAPGRRLLNGYGPTEVTVACVTSGPADPGEGLPPIGRPFFNTRVYILDAALRLVPPGVAGELYVAGVGVARGYLGRAGLTAGRFVADPFGAAGERMYRTGDRGRWRGDGQIEFLGRVDEQVKIRGFRIEPGEVEEVLAGHEAVARVAVVVREDRPGDRRLVAYVVPETGGAAGLAGALREHARGVLPDYLVPAAFVMLDALPLNPNGKLDRPALP	Actinomycetota	AEH41793.1
BGC0000374-hrmP1([b-Me]Phe)	beta-methylphenylalanine	PESIAVVCGDVELSYAELNARANRLARLLVGRGVGPESVVALVLPRSVEFVVGMLGVLKAGGAYVPVDPEYPRERVAFMFGDARPVCAVTTTEYADVVPDGGDALTFDVPETVSALSRMSGRDVTNDERLSVLSLGSPAYVIYTSGSTGRPKGVVVSHSGVASLVATFGGVFGAGPGCGVLQFASPGFDASVWDVCMALLTGGRLVLVPAGGEGFAAGGELARLVTVSGVSHVTLPPALLPSLPVEEFPSGLVMTVAGDSCPPEVIGRWARGRRLLHVYGATEVTAACTVGGPMTGEVHPSVGRPMVNARVYVLDAALRPVPPGVAGEIYVAGPGLARGYLGRAGLTAGRFVADPFGAAGERMYRTGDRGRWRADGELDFLGRVDGQVKIRGFRIEPGEVEGVLAGHPSVARVAVVVREDRPGDRRLVAYVVPAGQHGDGLEQELQEHAARVLPDYMVPAAVVVLDELPLNVNGKLDRPALP	Actinomycetota	AEH41794.1
BGC0000375-indC(gln)	glutamine	PDRTAAVHEHQSLTFAQLTEDSSHVGALLRQAGVGRDSRVGVFMEPSLDLLTGVWGILWAGGCYVPLSPEYPEERIAYMLADAGVDIVLTQEFLRSTLQELAPAGVVVLTLDEMLRTAERDGSAFGRPEPEVRPDDLAYVIYTSGSTGKPKGVMVEHRSIVSQMRWLHDECGIDENEIILQKTPMSFDAAQWELLALACGSTVVMGSSGIYRDPEAIISTVQRHGVTTLQCVPTLLQALLDTEKFPDCGTLRRIFSGGEALSRSLAAQCLDTMPGARLVNLYGPTECTINASSFVVDRAALEDGPLVMPIGTPVHDTSLHVLRPDGAPVSAGEIGELYIGGVQVARGYLGRPDLTGDRFMADPFSDAPGSRLYRTGDLAHVNADGTVQFVGRADNQVKLRGYRVELDEIRQTVETHDWVRAAAVLLRDDATTGFQNLVAFVELNPKEAALMDQGNHGSHHQSKASRLQVRAQLAHPGCRDDADLAGRAAIDLPGAEATPGQRAL	Actinomycetota	AFV27434.1
BGC0000376-fmoA5(ser)	serine	PDAIAITDRNSSLSYDNLDRAANRVARALRELGVEDGDRVGLCMARGWELVVVLLGVLRAGAAYLPMEPDHPTERLARIVAAAGPRLVVTASAGFPPGTCRTVSPASLGALAARRPSTPPAHSGDASDAAYVICTSGSTGAPKPVAVAHRSVTALIAGTGTAFAFAASDVWALFHSVAFDMSVWEIWGALTTGGRLVVVPQPVTRAPDELHRLLAEEGVTVLNQTPTAFGMLIDADQDASRRLALRLVTLGGEPLDTRMLLPWFRRYAPERCRLVNLYGITETTVHSTWTTVTPRIAETASRSVGVPLPGESLSVRDRAGRLLPLGVPGEIHVGGAGVALGYLGLDDLTAERFVTDPDGTRVYRSGDRGRMLPDGTIECLGRLDDQVKLRGYRIELGEVRAALLAADGVTSAAVVVGGTPDAPRLDAYVTPAGVDPLATRQRVGALLPPYMVPATITVLDAFPLTVNGKLDRARLP	Actinomycetota	BAP16699.1
BGC0000378-ktzG(ketoVal)	2-ketoisovaleric acid	PDKGTVYIRQDREDDLQTYPVLLAEAERTLAGLRAAGLRPGDAALFVFDDNRGYLTAFWACVLGGFVPTPVAVASTYRSANEANRKLRNAWELLDRPVLLTDADTVAELAEVRALWGEPDVRVLTVEDLLDHPRDSDWHAAGPDTPVLNFLTSGSTGVPKCVRHTHASVTDRSLAVIQDQQLTEADVSLIWMPFDHVTVAYYNVRDVFLRCLHVNAKTAHVLGDPLLWLRWMDKYRATNTWAPNFAFAMVNELAERIPGQDWDFSRVRQFVNAGEPVVAATSRRFLELLAPYGLRPDAMAPCWGMSETCSGVTYTRQSRQDRAAGTVAVDPASMKGTIAELAADRTGAVVLSKVGRPIPGVRVRVVDDGGAVVPECRLGELQIRGRTMLSGYFGNARATSESFTDDGWFRTGDLAFVHDGELVIAGRAKDQIIVRGVNYPAHELESVVERVDGVRVTFVAAAGIREPGAESDRLAIFFVPRQWVRDGDSVDLGACALPGLIRTAVSEHPTMRVRQLDLPADDGEWAQAVR	Actinomycetota	ABV56587.1
BGC0000378-ktzH2(ser)	serine	PEATAVLCEGEAVSYAELDRRAERLARRLAARGVGPETTVGVMLPRSVDLVVALLAVLKSGAAYLPVDADHPAERVAFVYADARPLLTIAAEDAPVPEGEPRLAVDESIVDDGVRVTPPMPANPAYVLYTSGSTGRPKGVAVDHAAIVNRLLWMRDNYAVTERDRVLHKTPLGFDVSVWELFLPLVTGATLVVARPDGHRDPAYLAELIRRTASTVAHFVPSMLAAFVAEPAAGDCTSLREVVCSGEVLPDSLRDRYYAVLGARLNNLYGPTEAAIDVTAAPCPPQGPVTIGEPVWNTRVYVLDQWLAPVPAGTAGELYLAGDQLARGYVNRAGLTADRFVANPFAPAGGRMYRTGDVVRWTGDGRLEYLGRADHQVKIRGQRIELGEIENVLAGHPGADRVLVTAGDSGTGDRQLVAYAVADPGTAADNSSTWYDPDRLADDLRARAKAQLPDYMVPAAVVVLDAFPTTANGKLDRAALP	Actinomycetota	ABV56588.1
BGC0000379-lpmB1(asp)	aspartic acid	PDAEAVVAGERVLTYAELDAWSNRVARWLVDRGVQPESFVGVMLPRSVELVVALLAVVKAGGAYVPIDPEYPAERVAHILADAEPVLVIDDAALLEQAAGYSDEPVEGRVGLRHPAYVIFTSGSTGRPKGVVVEHASVGAYLERAREVYPDASGTALLHSSVAFDLTVTALYTPLVSGGRVVLAELDEHAGEAGQPSFMKVTPSHLGLLEALPEEISPSGTLITGGEALVGEALDSWRTAHPDVTVINAYGPTEATVNCMDYVMTPGVEVAGGPVPIGRPFWNTRAYVLDAALRPVPPGVAGELYVGGVVLARGYWQRADLTAERFTADPYGPSGARMYRTGDLARWNRDGQLVYVGRVDDQVKVRGFRIELGEIQAVLAAHSQVAQAAVVVREDRPGDQRLVAYLVAAGDEPVTELHEHTAAQLPDYMVPTAFVTLTELPLTVNGKLDRRALP	Actinomycetota	AEG64696.1
BGC0000382-lstC(FA||FAc8)	fatty acid	TYGRLQQAVEELAAGLTRAGITKGTKTVLMAPPGPELFALAFALFRVGAVPVVVDPGMGVRRMLHCYRTVGAEAFIGPPLAHAARLLGRRAFAGIRVPVTLGRHRLGRARTLAAVRALGARGGAAAPVAAGRDDLLMIGFTTGSTGPAKGVEYTHRMALSAARQIEAVHGRTRDDTSLVTLPFYGVLDLVYGSTLVLAPLAPSRVAQADPALVVDALERFRVTTMFASPALLGPLAAHLAAAAPGRHPLPDLRCVVGGGAPVPDTTVAALRRALDPRARIHVTYGATEALPITSIEAEELLGPEDGGEGGGSGVGGAGSGGTAARAAEGAGTCVGRPVPGIGLAVLPVTDGPLTGSVPHLPTGRVGEIAVRGDCVSPRYHHSPDADRLHKVPDDTDPAGPAWHRTGDLGYLDDDGRLWFCGRSAQRVRTGTGDLHTVRCEGVFNAHPQVRRTALVGIPASPRIVPLAGWAYLVGGAVWAAAFGVPEARLPRLLWWADAVLSTAGHAVQIPLALPR	Actinomycetota	AIT38300.1
BGC0000382-lstE(leu)	leucine	PAAVALDGPAGPVTYAELDRRSDAVAAELVRRGTARRDLVGLVVDRTPEGVAGLWGILKAGAAYVPLDPAHPGPRIRGVLASCGVRLTLTRRHLAAHLAEFVPGALLAVDDVPTPAQPPFAPVATGPAPGDLAYVMHTSGSTGHPKGVLIEHRGLVAFARWMTDLCRVGEGTRFGFASSYAFDISCFPLFLPLLAGGTAVLAPGAPSPATLRALVGEHRADTLALTPSHLALLDGDGGGPLSTLLLGGEELTPAAVRSAYAAFGTGCRLINGYGPTEATVACLAHVVDDTETGPSLPLGTPGPDLRVDLVAEDGASVGTGPDDVGRVGEIVVHGIQVARGYHGSVSAEPDGTVGPFSTGPDGLRSYRTGDLGRRLPGGGIAFAGRADGQVKVAGHRIEPAEITAALEAHPGVARAAVTTRRRPGGRGLVLCAYAVPSTGTARSGPPVPPAGAPSAAELRAHLAGILPRHLVPAHILTVPGLPTTVSGKTDFDALP	Actinomycetota	AIT38302.1
BGC0000383-plu1880-M1(lys)	lysine	PDARAMVWRDQRFTYAQLDEYAQYLLAKMRQCGVGPGSRVAVLMSYRPEIVISFYAILSAGAVYVPLSPSDPRFADKINDAQPVLILTSEQDAVGLLDFRAIMLDVDELFRQPAPPDVQPIWPVQESDSAYVIYTSGSTGNPKGVEVSHGSLHASYHAWCHDYRFTQPGEPVSLQLAAPIFDLSIGDFSRTLGCGGCLVMCPREWLLDAPEMHRLMMSEGVTFGDFPPVVLRQLIQFCQDNGKRLDGLSTLVCGADVWFGHELHAAQALCRPDARILGSYGVTEATIDSTVFDPETHPLETGRVIPLGRPLASCELFIVDKHLQQVPIGVSGELLIAGVTVAKGYLNNPQLTAEKFITGKFDSHGRFVADGLVAENSSTRFYRTSDICCFLADGTIDFMGRSDHQIKIRGFRVELGEVESALLEHADVRQCAVVACNDSTNNKVLVAYVVSSADTDKLRGYLSLRLPGHMMPRAFVFLDKLPTTPNGKVDRKRLQ	Pseudomonadota	CAE14173.1
BGC0000384-LtxA1(val)	valine	PNQIAIVFDELHLSYTQLNVKANYLANLLIRSGVEPKTPIAIQIERSIELVVAVLAVLKAGAIYVPLDPRLPLARVHWILDETRAQTLLTISNSKNLDKIKNIQTTIRVDVHLKKEDPDSPAIDTQPDDLAHIMYTSGSTGHPKGVAITHRAILEFVADRCWKNELQERVLFHSSLGFDISNYELWVPLLRSGQLVMAPSGPLDVSTLKQVIQKQSITSLFLTTSLFNLVTEENPRCLAGVQQVWIGGEQASVAAIQRMWDACPEITVVNGYGPTETTTYVTLYTIESRPQGNRVPIGRPMENTQVYVLDEELKPVPSGTPGEIYLAGTGLARGYFGQPSLTSTRFLANPFGLPGSRMYRTGDLGVWIDSDQLVCLGRSDRQVKIRGIRIEPSEIEAELRNHPEIGEAVVTVREDSPDEKRLIAYLIAKTIESMNSPSVSYHAGTFLESVRTHLSERLSQSMIPTAFVILDTFPLTVNGKVDRAALP	Cyanobacteriota	AAT12283.1
BGC0000385-lybA4(Leu||bOHleu)	leucine	AQIAAVTHEGASLSYAELNARANRLAHRLIALGVRPDQRVALLLERGPDLIVAMLATLKAGGAYVPLDPLYPSERLAFMLDDSRPKVVLTQASLEDALPSSRALMTAGVVVIDDPAASWLQLSDADPDPAALGLDEQHLAYVIYTSGSTGQPKGVMVERANLANLVGWHCETFPLQPGERTASMAGMAFDACTWEIWPALSMGATLALPPRAAAGDPAQLLQWWQAQELHSGFLVTALAEIALQDAAAAKPGRALRSLLTGGDRLNRLPDAALPFELVNNYGPTETTVVATSGTLRADDGAVHIGRPIANTAIYLLDAHGEPVPQGVAGELYIGGASVARGYLNRAELTAERFLDDPFAGREGARMYRSGDLARWRGDGRIEFLGRNDHQVKIRGFRIELGEIEARLARQPGVAEAVVHAREDSPGEPRLVAYLVGADVPAAAQLREALAKELPEYMLPAAFAILERLPLTPNGKLDRRALP	Pseudomonadota	AEH59099.1
BGC0000386-mbaI(hfOrn):N-hydroxy-N-formylornithine	N5-acetyl-N5-hydroxyornithine	PDARGVADIGRALTRGEVDARATRLAKRLVAAGVGAEMRVGVALSRSVDLLVGLIAALKSGGAFVPLDPSHPRERLAQMLEDAQIAHVITERGSVDALPLAGATRAWLVDDAIADAEIDGVALPAVSPHQAAYVIYTSGSTGKPKGVVVDHGAFARHCEAIAARYGATERDVFMLFQSVNFDGAHEGWFSQYMSGAAVAVTADTLWPPARTCALAAREGVTMTYVPPGCATQLAEWALEHGAPPSLRSITVGGEATSREAFALMRRAFPNARVVNGYGPTETVITPMLWMFAPGDDPAKLADAAYLPIGTLVGARTAHVLDARLNPLPVGVIGELYLGGEGVGLARGYLGRAALTAERFVPDPYGAPGARLYRTGDLVRRRADGVFDFIGRIDHQVKLRGLRIELGEIEAQLAAHDDVREAVAVVFGEGAHARLAAFVELTGDARARARRADAAELDAHLRRTLPDYMVPAHIVVLDALPRNANSKVDRAALP	Pseudomonadota	CAH35776.1
BGC0000386-mbaJ1(2-amino-5-nitro|nitroso pentanoic acid),hOrn	2-amino-5-nitropentanoic acid	PDAPALASFAPDTVRLTRGELDERAARLAAQLRAAGVGAEVPVGVCVARSCDLFVALLAVMKAGGAFVALDPRHPAARLDWVARDAGLAHGIVDASADAAMRARFARCFDVGGVAAADPAAPREHGGDVHPRAAAYMIYTSGSTGTPKAVVVEHGPLAAHGDALAESLPIGPDDRVLHFASVNFDVAIEAWLVPLAVGGSVVISDPPPFTPDAAHALISRERVTNTTLPPAYLREFAAVCAREGVPPSLRVLLFGGEAMSQDAFDEIRRVFPAIRLVNGYGPTETVISPMLWPVAPGTTPALDAGNGYASLPIGWPIGRRVARVERADGTVARGEAGELLLGGACLARGYHGRAALTAERFLPDPAGEPGARIYRTGDLARERADGAFDYLGRIDDQVQVRGVRVEPAEIAACLLTHPGVRDAGVLAETAGGRTQLIACVALAAPPRETPSGGDARGDAPPDDDALRAHVAAHLPAAWLPHRFVRFDKLPYTLNGKLDRVALR	Pseudomonadota	CAH35776.1
BGC0000386-mbaJ2(asp)	aspartic acid	PHRVALADADTRLTFAELDDASNRVALALRRDAARDEAPGAETPVAICIERSARFVVAFLGVLKSGAYAVPLDPASPCERIAAALAACGARRMLAAGALDALGEFDGVAVQDIDACAHDASLANAAAPRVPPQPEQAAYLIFTSGSTGAPKGVVVPHRALADYVAGMLDELAFAPHASMAMVSTVAADLGHTALFGALCSGRTLHLLPAQAAFDPDRFAHEMATREVGVLKIVPSHLHALLDAQRAADVLPAHALVTGGEALPWALVERIAALKPDCRVINHYGPTEASVGALVCDTSAPAQADLRAAAASSPGEAARGVPLGRPLPNAHACVLDAYGSSVPVGAIGELYLGGPGLARGYLGRAAASAERFVPHPHVAGARVYRTGDRVRLRADGRLDFLGRLDDQVKIRGYRVEPGEVSAALRALPGVAQAETLALEHEGRLRLAAFATPEAGARIAADALRDALAARLPDYMVPAALVVLDALPVTANGKIDRAALRARAAAP	Pseudomonadota	CAH35777.1
BGC0000386-mbaJ3(ser)	serine	PDAIALECFASSDGGDGARAQMRYGELDAKADRVAAALAASGVRPDSVVALCVERSFDMVVALVGTMKARAAYLPVDPDYPAERIAYLLGDAKPPVVITQAHLRARVDAALAGADAAVVTVDELLARAAGAEPEAERVAAAADVAPGQLAYLIYTSGSTGQPKGAGNTHGALANRIAWMQRAYRLAPDDVVLHKTPFGFDVSVWEFVWPLAVGAKLAIAAPGDHRDPARLVAAIDAHRVTTLHFVPSMLAAFVAYLDDFGAAARCASVRTIVASGEALAPELVARVAALLPHAQLHNLYGPTEAAIDVSHWRCTADDAAADAVPIGHPIANLRLHVLDAALHPAPVGATGELYLGGAGLARGYLGRAALTAERFVPDPFVPGARLYRTGDLARRRADGALDYLGRLDTQVKLRGQRIELGEIEALLRATDGVRDAVVIVRDERLVGYVACATPAGFDAAAQIERLRARLPAYMVPAQLVALDALPVTPNGKCDRRALP	Pseudomonadota	CAH35777.1
BGC0000389-massA1(leu)	leucine	PHAIAAVYQDRSLSYTQLNRQANALAHQLVALGVQPDDRVAILARRGLDTLAGLLAILKSGACYVPLDPAHPAERLEYLLHDSAPVAILTQHDLRQRLPVSTVPVIALEPGNASIDSNPQVAVTPSNLAYVIYTSGSTGLPKGVMVEHHSVSNLVDWHCQAFDLHAGSHTASVAGFGFDAMAWEVWPALCVGATLHLPPAQEGAEDIDALLHWWRSQPLQVCFLPTPVAEYAFSQGQGHPTLRTLLIGGDRLRTFTQAQTFAVVNNYGPTEATVVATSGRVEVGQPLHIGAPVANARVYLLDAQQRPVPIGVAGELYVGGKGVARGYLNRPELSAERFLDDPFSGGRMYRTGDLARWLPDGTLDYLGRNDDQVKIRGVRIELGEIESVLASHPALQDAVVQFRDGQLWAWFVPCQPVEIEALRTHLQATLADYMLPAAYVRLDALPLTANGKLDRRALP	Pseudomonadota	ABH06367.1
BGC0000389-massA2(glu)	glutamic acid	PDAIAVQTDEQALTYRELNERANQLAFHLREHGVQPDARVALCVERGLDLVVGLLGILKAGGAYVPLDPGYPRERLAYMLADSQPVALLVQAATRDVVGDVSIPLIDFDHCAWNHAPIDNPQVPGLSVANLAYVMYTSGSTGTPKGVMIEHRGLGNLLQWGSHLCPNAEGGALLQRAPFSFDGSVWELFWPLSNGMRLVLARPDGHREPAYLAQVIRTQQISVIKFVPAMLQQFLDLDESALCTSLTDVLCGGGELTAALARGVQARLPRVRLHNVYGPTEATVDSSAWTLEPGAPVPILQLPIGRPINNTRLYVLDAHDAPVPMGISGQLHIGGVGVARGYLGLEQLTAERFIDSPFVAGDRLYRTGDLVRYLPDGTLEFLGRNDFQVKLRGVRLELGEIEACLATHPALHEVAVLICDERLVAYFTLRGQAPSLQALRDHALEHLPEYMVPAAFVQLDALPLNPAGKLDRKALP	Pseudomonadota	ABH06367.1
BGC0000391-MpnB1(Val|Ile)	valine	PDRVAIVDGDEQMSYAELDARSNRLAHRLVHRGCSPGASVGLALPRSADLLVATLAVLKAGAAYVPLDLRSPGPRLRRILQETGTRIVITEPGTHGHDAFAGMALLPVGPDPAGADPGTPRSALHPDSLAYVMYTSGSTGAPKGIAISHRAVAALAADRRWDGGAHERVLLHSPHAFDASTYEIWVPLLRGGTVVVAPPGETDPVRLRRLLRAERIGALFVTTALFSLVAEELPDCFATVREVWTGGERMPPKAVERVLDHCPRLHLVHVYGPTESTTFATCHPVPRAEVGDPVPIGGPMDNTRCHVLDDQLRPVPPGVPGELYLAGIGLARGYTGAAGLTAERFVAEPSGPPGSRMYRTGDIVRWRADGALEFLHRADGQVKIRGFRIEPGEVEKALCAHPGVSAAAVVAREERPGERRLVGYIVPADRDETNSPRTSREAGALVASVRDLLGERLPDYMVPHHIVVVDRLPLTRNGKLDRAALP	Actinomycetota	AFO85453.1
BGC0000392-mrbJ1(arg)	arginine	ADAIALAHNGVALSGAELSGWAHRVARVLRARGIGPDDVVALAVPRSVGTVVGLLGSLVAGAAFLPLDTAHPEARVRELVAGARIALVTAELAHLVPDGVESVVLDSAEVAEELTGHSREALAEHELAAPRHPEHLAYVLHTSGSTGRPKGVLVRRGGLAALLHHHRGITAPAAERAAGRRLRVAHTYSFAFDSALDQLAWLLCGHELRLYDAEVARDVDALLAAVRRDRVDVVDTTPSLAAPLVAAGLLEGEHRPALLVLGGEATPPALWRRVVASGVRARNAYGPTESTVDATVAVLSGDDPVIGHPVSGTRVYLLDGALRPVPEGVAGELYLAGPQLARGYLGQPGATAERFVADPFGAPGERMYRTGDLARWTARGVEYLGRQDGQVKVRGHRVEVGEVEAALGALPGVAAAAADVRSDGGPARLVGYVVAEAGAVVTAESVRDALAADLPDHLVPSAVVLLEALPVTVNGKLDRAALP	Actinomycetota	ACU36654.1
BGC0000392-mrbJ2(hfOrn):N-formyl-N-hydroxyornithine	N5-acetyl-N5-hydroxyornithine	PDAEAVVCRSRSLSYAELDRRANRVANALVAAGVTPQDSVAVLLPRDVDLVVALLAAFKAGAVHVPMDPGYPRERLAVMCEEVAPAAVITTADVLAAGLPVDAPALVLDESEVDGPAEWDEDPVAARAGFHEDWLAYVIFTSGTTGRPKAVGVPHRGVPSLLTLQEDVVGVTERDRYLHFASTSFDVAFWQFMVPLLSGGTSVIAPEEVRVPGDELLEYVREHRVTGVNLLPSFLAAMPDDAAVDPDVFFVVGAERLDPELARRWGGRRALFNAYGPTEVTVNSVTWRYSPDDPGPLPIGRPDPQVRAHVLDGALRPVGVGVVGELYLAGPKLARGYLNRPGLTAGAFVADPFGPPGERMYRTGDLVRWRPDGNLVFLGRVDHQVKVRGFRIELAEVETALTRQDGVRACAVVARANRLIGYVIPVDGVELDVAAVRAALARELPEHVVPSALVVLDALPLTPGGKLDRAALP	Actinomycetota	ACU36654.1
BGC0000393-MXAN_3779-M1(ser)	serine	PDAVAVAFESERLTYRELDAKANKLAHHLRGLGVAPESLVGVCLERSVDMVVALLGVLKAGAAYVPVDPAYPKERLGWMLEDTGASVLLTHEKWKTVLPPSAARVVCLDSAAGEVAKQPVTKPAVQVGPQALAYVIFTSGSTGRPKGAMNAHEGVVNRLKWMQEEYGLSGTDVVLQKTPFSFDVSVWEFFWPLLAGAKLVVARPGGHQEPAYLVKLMKAEGVTTVHFVPSMLRAFVEEPGLEGLGSLRRVVCSGEALSAELVKKAYARLPAPVRVHNLYGPTEAAVDVTYWPCPRGEDFHRVPIGRPVANTVLYVLDVHGQPAPVGIPGELHIGGVQVGRGYWQRPQLTAERFIPDAFSGIPGARLYRTGDVARWLPDGTLEYLGRADFQVKLRGFRIELGEIEAALAADPAVHDSVVLAREDSTGDQRLVAYVVLDDAAAASDPLRGARSAQAVSRLRDALADKLPPHMVPSAFVVLPALPLSPNGKVDRKALP	Myxococcota	ABF87031.1
BGC0000394-napH(mTyr)	beta-hydroxy-3-hydroxy-O-methyl-5-methyltyrosine	PDAPAVLCGDTELTYGRLDEDANRVARLLRAAGVGAGGLVALLTERVAWSVTAMLGTLKAGAAYVPIEPTYPPERVRRILDDSGAAVLLADREPEYAVPVPVLVGGEAAGLPGTPLGVPVTPDDLAYVIYTSGSTGTPKGIGVHHRAIVASTAARAVAGPPPGRDLVLPPLCFDGAAGGMFWALTSGGAVVLPTEQEAHDPMALRKLLESAAVTHVHAVPSHYRIVLQVAGQEALGRLSMVAVGGEPLSPDIVAEHLRLCPQAPLFNDYGPTECAVWATTHRCGPAEAAGAGIPIGRPVPGYQAYVLDGGLRPVPPGVPGEIWLGGPGVARGYHGRAALTAERFLPDPYRPGERLYRTGDRGLWGPDGRLLILGRVDHQVKVRGFRIELGEVEAAVRRHPAVGECAVLLRQDGAAERLVAFVVLGSHVTVPELQRKIAESVPEQMRPHHIAVVPRLPRTPGGKVDALALRTMP	Actinomycetota	AGD80616.1
BGC0000394-napJ(4,5dehydroarginine)	4,5-dehydroarginine	PDAPALTSSTAELSYASMEARAEALAARLAGLGAGPESLVGVLADRSVHTMVALLGVLKTGGAYVPLDPSYPADRIASIAEEAGIRVLVGDQGALDALGGKAADLERVAVPTADPDGPVTRPAVEIEPDNLAYVIYTSGSTGRPKGVAVEHRQITHSTLARSILEEPGLPERYLVLAPFTFDASGGGLYWTLMRGGTVVVPSEAEVLDPRLLAALIRDKDVTHVDGVPSQYSVLLDTEPEPFPSVRTTVLAGEVLPPSLVEAHRRRSPGVALFNEYGPTEATVWASVHPVTAEDAESGRVPIGRPIPDTRVHLLDKRLNPVPPGVPGELYIGGGGVVRGYVKRPGMTGGSFLPDPFSEEPGARMYRTGDLARYRQDGSIEFLGRADTQVKIRGFRIELTEIENVLLRHPLVAETSVIAREDQPGVPRLVAYVVPVVGRVVTKEALIKHVLAQVPDYMVPSAFVTLERMPLTPNGKIDTAALP	Actinomycetota	AGD80618.1
BGC0000394-napO1(ala)	alanine	GGAGVAVCCAGEVLSFGQLEERANRLAWGLRDAGVGPGDLVGVLLPRSVDLVVALLGVLKSGAGYVPMDPGYPGERVDFMVEDSGVSLVLRSVEDFPDGGRTDRVPVAGDGSDVAYVIYTSGSTGRPKGVVIEHSQVVAMLSWAGRVFADGELSQTLAATSVSFDLSVFEIFAPLSVGGTVHLVPDNALDLIAHPGRYADVTLVNTVPSVVRELLAAGAIPPRARTVNLAGEPLAPGLVAELYAHPVIGVVNNLYGPSEDTTYSTHAVTVAGDARTPIGRPVDGTRAHVLDGSLRPVVVGAVGELYLSGAGVTRGYHARPALTAGRYLPDPFSAEGGRMYRTGDLVRWRPDGQLEYLGRADGQVKIRGHRVELGEVEEVLRRHPQVSEAVVVARPDVTGSLRLIGYVVAHEAGGDVPSDLPSHARTWLPDFMVPSALVGLEELPLLPNGKIDRSALP	Actinomycetota	AGD80623.1
BGC0000394-napO2(ala)	alanine	GGAGVAVCCAGEVLSFGELEERANRLAWGLRDAGVGPGDLVGVLLPRSVDLVVALLGVLKSGAGYVPMDPGYPGERVDFMVEDSGVSLVLRSVKDFPDGGRTDRIAAAGDGCDVAYVIYTSGSTGRPKGVVIEHSQVVAMLSWASRAFSHEELAQTLAATSVSFDLSVFEIFAPLSVGGTVHLVPDNALDLIAHPGRYADVTLVNTVPSVARELLAAGAIPPRARTVNLAGEPLAPHLVAELYAHPVIGVVNNLYGPSEDTTYSTHAVTVAGDARTPIGRPVDGTRAHVLDGSLRPVVVGAVGELYLSGAGVTRGYHARPALTAERYLPDPFSSDGSRMYRTGDLVRWRPDGQLEYLGRADGQVKIRGHRVELGEVEEVLRRHPHVSEAVVVARPDVTGSLRLVGYVVDHESGGDVPSDLPSHARTWLPDFMVPSALVGLEEFPLLPNGKIDRSALP	Actinomycetota	AGD80623.1
BGC0000395-nocB2(HPG)	para-hydroxyphenylglycine	PDAPAVVENGVVLDYAGLDERAIALADRLAEAGVRAGHLVGVCLRRSAAHPIALLAVHRSGAVPVLLDPEHPVARLREAAADAGVAAVVTTADQAGFEAWPVVHPDGGIVAPTEPAACRPGSADPARDACVVYTSGSTGGPKGVLAPQAGLVNRVLWSGRAFPTPEPPRVLATAGTAFDIALWELFFPLAHGGAVVTAPQDAVLDPDALAELIVAERVTVAHFLPSLLAAFLDSPKAAGCTGLAHVLSGGEAVTPAIVRAFTGSGLPARLHQAYGPAEASISVTHHTCAPEDGLRERVPIGRPIDGAGAHVVDEHLRELPVGCVGELAVTGVAVGAGYPNDPELTARRFPANPFGAQPLYLTGDLARWGADGELEFLGRRDRQVKVRGHRVEPAEVDRTAELHPGVRQAVTVFRDGALTTFAAPRAGALLDVADLRRLLRERLPDWMVGELVVLDALPVTGNGKVDQRALL	Actinomycetota	AAT09805.1
BGC0000401-paeE(DHBA)	2,3-dihydroxybenzoic acid	GDRIAVVSGTSRISYAELDARVDRLAAGFYKLGIRQDDKVILQLPNIAEFIEVCFALFRLGALPVFALPLHRRSEIVYFSEFTNANAYIIPDVEAGFDYRELAAQVQEQVPTLRHVIVAGDPGKFTALRDLYADPLPDLPGPSSDDVAFLQLSGGSTGLPKLIPRTHDDYIYSLRMSAEVCALDEQSIYLAVLPAAHNYPLSSPGVLGTLYAGGRVVLSRGSSPDEAFPLIERERVTITAVVPPLALVWLDAAESRRSDLSSLRLLQVGGAKFSAEAARKVKPMLGCTLQQVFGMAEGLVNYTRPDDPEEIVVNTQGRPMSPYDEIRIVDDEDEEVAPGQVGHLLTRGPYTIRGYYKAEEHNARAFTADGFYRTGDMARMTPEGYLVVEGRAKDQINRGGDKVAAEEVENHLLAHPGVHDAAVVSMPDAYLGERSCAFIVPYSPAPTPAELKAFLRERGLAAYKIPDRVEFMESFPRTGVGKISKKALR	Bacillota	AEI70243.1
BGC0000406-phsB(ala)	alanine	PDAVALRTDDGAELTYRQLHLRADRLARRLLSYGLAPESVVAVACERSFEMVVALLAVLKAGCAYLPIDPGDPAERTAYLLRDSGARVLLTLHRHTANLPDADGTTVVTLDEPDPSGDMQDTTSALPGIAPGQLAYLIYTSGSTGRPKGVLNEHGPVCNRIRWGMPAFPPGPGTIVLQKTPIHFDVSVWEMFWTLATGATLVLARPDGHRDPQYLAGRLVEEGVTDVHFVPSMLAAFLDVGALPEGHSLRRVFCSGEALSPGLRDRLFARLPHVELHNLYGPTEAAIEVTHWRCRPGEPTVPIGRPIANARCYVLDAELNPVPPGVPGELWLGGVPVARGYHGRADLTAERFLPDPYGPAGSRMYRSGDLARWRRDGVLEYLGREDGQVKLRGQRLELGEIEATLAGHAEVADVVVDVRGTGPQDRRLVAYVRPARPGRDEQLRTTLRELAAARLPAYMRPSSYVTLDRVPLTPSGKTDRKALP	Actinomycetota	CAJ14037.1
BGC0000406-phsC(ala)	alanine	PDHTAVEAPDRQLTYRELDEAANRLAHHLLALGVRPEQPVGVALDGTADAIVATFAVLKAGAVLLPLDPEYPAERLEHILRRSGATLLLTQRSLAGRFAGNDVTTVLLDDDATRAALADGPADRPGLPIAPDRLAYVIFTSGSTGVPKGVMVPHRAFGSLTRSAEQFAQTPDSRVLRFASPSFDVSLLELLMTFDAGATLVLEPRALLVPGEDLARLIRERPVSTVLLSPSALSTLTAGELPGLRTVVMAGEAATLELAQQWCDGRDVFNGYGPTEATVLATIARCAPDRVPPLGRPVAGYTVHVLDDTLRPVPFGRQGELFLGGVGLARGYLDQPDVTADRFLPDPSGTEPGARLYRTGDVVRWGADGELEFLGRTDHQVKLRGFRIELGEIETRLEDHPGVRTAVVLVRGEGSDRRLAGYAVRAPGKERPTAAGLRQWLRDRLPGYMVPELFLVLDALPTSPNGKLDREALP	Actinomycetota	CAJ14039.1
BGC0000407-ppsD1(pro)	proline	PDAHAVKDQFCSLTYKELNKSANRLARHLRMKGVVRQEPVAIMMDRSAAFITGVLGILKAGGAIVPVDPHYPADRIRYILHDCGCSHVVSQAHLSSSLEDNYIITHPEDIESKVDGSNIKSVNNADDLLYMIYTSGTTGKPKGVQFEHRNMANLLKFEYTHSGIDFEADVLQFATPAFDVCYQEIFSALLKGGTLHIVPEAIKRDVPQLFAFINKHQTNIVFLPTAFIKMIFSERELANSFPDGVKHLIAAGEQLMISDLFQDVLRERGIHLHNHYGPSETHVVSTYTIHPGDPIPELPPIGKPIGCTDIYILNHQKQLQPCGVPGELYISGASVARGYVNHDKLTSDKFSSDPFRPGVIMYRTGDLAKRLEDGNIEYIGRADNQVKIRGYRIEPQEIEVTLMNHPDISEAAILIWQDQNGEHELCAYYCSVQKLNAIDLRSYMASELPEYMIPAKWIWVDSIPLTPNGKVDRAALP	Arthropoda	AEW31022.1
BGC0000407-ppsE(Ile)	isoleucine	PDHTALVYGNMSISYKELDKRSNALARELIQKGFRQNETAGILAAHSPEFMISVLAVLKAGGAYLPLDAELPPERVSFMLEETQAKMLIVQKGLEQNAVFSGTCIISDAQALSEENDIPINITSSPDDLAYIMYTSGSTGRPKGVMITNRNVVSLVRNSNYTSASGDDRFILTGSISFDAVTFEMFGSLLNGASLHIIDKSTMLTPDRFGAYLLENDITVLFLTTALFNQLAQVRADMFRGLHTLYVGGEALSPALMNAVRHACPDLALHNIYGPTENTTFSTFFEMKRDYAGPIPIGKPISNSTAYILDTKGRLLPIGVPGELCVGGDGVAKGYLNRDDLTNAVFSPHPFLSGERIYRTGDLARWLPDGNLEYISRIDRQMKIRGKRIEPAEIEARLLEMEGVQEAAVTLREKDGEAQLYTHYVGDHKKTDTDFRADLARVLPDYMIPQHWVRVERMPLTGNGKIDRSALP	Arthropoda	AEW31015.1
BGC0000408-PmxA4(24Dab)	2,4-diaminobutyric acid	PEAVAVVYENDRLTYAELNERANRLAATLRASGIGRETIVGILAERSVDLLVAVLAVWKAGGAYVPLDPDYPAERVRFMLEDSGAKVLLTQTPLRERAKAWLGEEELALAAVLYLDDEASYSEERANADSFHEARPEDLAYVIYTSGTTGKPKGVMIEHRSLVNTAASYRREYRLDQFPVRLLQLASFSFDVFVGDIARTLYNGGTMVIVPKDDRIDPSRLHYWMEREQVTIFESTPALIVPFMEYVHEQGLDMSWMELLITSSDSCSVADYRTLQERFGSLFRIINAYGVTEAAIDSSFYDEELAKLPQTGHVPIGKAWLNAKFYIVDAHLNPVPVGVLGELVIGGVGVARGYLNRPELTGEKFVDSPFAAGERLYRTGDLARWMEDGNVDFIGRIDNQAKIRGYRIETGEIESQLLQVEGVREAVVLVRSDANGQKALCAYYTPDTGAELAVNDLRGALAQELPGYMIPSYFVEMERLPLTPNGKIDRKALP	Bacillota	ACA97576.1
BGC0000411-psoB5(val)	valine	PTAPAVLHGDRQWSYAQLEQHANRLAHHLLGLGVRPGDRVALLLPRSIELLAAQLAASKCAAVFVPLDSNAPVERQAFMLDDSQARVLLTLSSEHAVGHALRVELDRLDLAGYPQQSPGLVVDAESAAYIMYTSGSTGTPKGVQVPHRAIVRLVINNGFADFTCQDRVAFASNPAFDASTLEVWAPLLNGGAVVVIDQHQVLSRQALREVLLEQGVTVLWLTAGLFHQFADDLLPAFAKLRYLIVGGDVLDPAVVNRVLRHGAPVHLLNGYGPTEATTFSTTYAIRAVDAGSIPIGKPIGNGRCYVLDARQQPLPVGAVGELYIGGDGVALGYLGQPALTAERFLDDPFSREPGARMYRSGDLACWQADGTLRYLGRADQQIKLRGFRVELGEIEARLGACAGIRETAVVVREDVPGDKRLVAYFTASEPAPGIAELHQQLQGQLPDYMLPAAYVCLGGLPLTANGKLDRRALP	Pseudomonadota	ABW17376.1
BGC0000411-psoC1(leu)	leucine	PDHVAATCAGACLTYAALNRQANALAQHLISLGVRPDDRVAVVARRSLETLVGLLAVLKAGAGYVPVDPAHPDERVHYLLSDSGPVVVLTQQALQARLGPVEVPVLLLDQPGWPACDSNPLVPGLDASNLAYVIYTSGSTGQPKGVMVEHRTVNNLVDWHCRAFDLCPGRHTSSLAGFGFDAMAWEVWPALCAGATLHLAPASQGNEDLDAMLAWWQAQPLDVSFLPTPVAEYAFNHQLEHPTLRTLLIGGDRLRQFNRTQRFAVVNNYGPTETTVVASSGVLEPGAALHIGRPVDNARLYVLDAHQQPVALGVPGELYIGGAGVARGYLNRPALTAERFLDDPFVATAGGRMYRTGDLVRWLPDGTLDYLGRNDDQVKIRGVRIELGEIESRLSALAGIDEAVVLAREDQPGQPRLVAYFTAQADVKPLTPEGLRAQLQAHLPEYMVPVAFVALQALPLTANGKLDRRALP	Pseudomonadota	ABW17377.1
BGC0000412-pchE(cys):DOI: 10.1016|j.sbi.2018.01.015-	cysteine	PDADALLYRDQRVTRGELAERALRIAGGLREAGVRPGDAVEVSLPRGPQQVAAVFGVLAAGACYVPLDIDQPPARRRLIEEAAGVCLAITEEDDPQALPPRLDVQRLLRGPALAAPVPLAPQASAYVIYTSGSTGVPKGVEVSHAAAINTIDALLDLLRVNASDRLLAVSALDFDLSVFDLFGGLGAGASLVLPAQEQARDAAAWAEAIQRHAVSLWNSAPALLEMALSLPASQADYRSLRAVLLSGDWVALDLPGRLRPRCAEGCRLHVLGGATEAGIWSNLQSVDTVPPHWRSIPYGRPLPGQAYRVVDTHGRDVPDLVVGELWIGGASLARGYRNDPELSARRFVHDAQGRWYRTGDRGRYWGDGTLEFLGRVDQQVKVRGQRIELGEVEAALCAQAGVESACAAVLGGGVASLGAVLVPRLAPRALAPGLGLDAAALQAGLEQRLPQAMRPERLWCLPSLPLNGNGKVDRRRLA	Pseudomonadota	AAC83656.1
BGC0000412-pchF(cys)	cysteine	PDATAIHDAAGSYSYRQVAQHASALRRVLEAHGAGRGRRVAVMLPKSAAQLVAVIGILQAGAAYVPVDIRQPPLRRQAILASAEVVALVCLESDVPDVGCACVAIDRLAADSAWPPPPAAEVAADDLAYVIYTSGSTGTPKGVMLSHAAVSNTLLDINQRYGVDANDRVLGLAELSFDLSVYDFFGATAAGAQVVLPDPARGSDPSHWAELLERHAITLWNSVPAQGQMLIDYLESEPQRHLPGPRCVLWSGDWIPVSLPTRWWRRWPDSAAVQPGRRTEAAIWSIEQPIRPQHTELASIPYGRALRGQSVEVLDARGRRCPPGVRGEIHIGGVGLALGYAGDPQRTAERFVRHPDGRRLYRTGDLGRYLADGSIEFLGREDDQVKIRGHRIELAELDAALCAHPQVNLAATVVLGETHERSLASFVTLHAPVEAGEDTDRARLEPAELLAFVEARVPRYMLPAQLRVLERLPVTGNGKIDRKALT	Pseudomonadota	AAC83657.1
BGC0000413-pvdL1(succinic acid)	succinic acid	PDQVALRFLAEEQDQSVVLSYLDLDLRARTIAAALQANAEFGDRAVLLFPSGPDYVAAFFGCLYAGVIAVPAYPPESTRRHHQERLISIMADAEPRLLLTSAGLRDSLLQMDELKAPGAPQLLCVDTLQAGLAEDWQAVALQGDDIAFLQYTSGSTALPKGVQVSHGNLVANELLIRRGFGIDLNPDDVIVSWLPLYHDMGLIGGLLQPIFSGVPCVLMSPAYFLARPVRWLEAISEYGGTISGGPDFAYRLCSERVSESALERLDLSGWRVAYSGSEPIRLDTLERFAEKFSACGFSHENFLASYGLAEATLFVAGGVRGQGIPALHLDDQALAQNRAEPGQGSAMMSCGFSQPEHAVLVMDPQQLGELPDNRIGEVWAAGPSIAHGYWRNPEATAKTFVQHAGRTWLRTGDLGFIRDGELFITGRLKDLLIVRGHNLYPQDIEKTIEREVEVVRKGRVAAFAVTEQGQEGIGIAAEISRSVQKILPPEALIKAIRQAVAEACQEAPSVVVLLNPGALPKTSSGKLQRSACR	Pseudomonadota	AAY93445.1
BGC0000415-qui18(trp)	tryptophan	GDDTAILFEGKAVGYTALNSAANRLARYLIARGVGPDSVVAVSVPRSADLITVLLAVLKAGGAYLALDPAYPVERLAHMVADARPVLLIRAAEHTALTLPDDSVPEVVLDDPAFRAECEAHADHDVSDRERLAELRVDHLMYVVYTSGSTGRPKGVAVTHRGVAGLVASQTEQIGAGPGDRVLQWASISFDAAFWDISLALLSGAALVMAPADDLLPGQPLRDTMTENKVTHATLPPVALSVTEADGVLPGGTLVSTGDALSPSLVRTWAEGRSLLNGYGPTEVTVGISIGRITGPDDISIGRTFPGSTVHILDERLAEAGPGDEGELYLAGPGLARGYLNQAGLTAARFVADPAGPPGSRMYRSGDRGRRRADGELFFAGRADDQVKLRGFRIELGEIETRLAAHPAVDLACVVVEGDLATARIVGYVTTSAGAEATGAELREYVARSLPEHMVPYTVIVLDRFPTTPNGKVDRTALREAGANPP	Actinomycetota	AET98916.1
BGC0000415-qui6-M1(cys)	cysteine	PDATALRWAGGTMTYGELNQQANRIAWDLREHGVGPQTVVGVGIRRGPAMIAAVFGVLKAGGAYLPLEPSLPAERVADMLADAEATTVLSTSDTERWTVPDGVQVIEVDQARAAQAALPDPEPVAGPDNTAYIIFTSGSTGKPKGVEVTHRPVHNLLNWCYRTFDFGPDDVALCVTSLGFDLSVFDIFGLLGCGGGLYIADATQQRDPQLLLDLLLTEPITFWDSVPTTLNQVASLLSGNTGHRGTDDLRVVFLSGDYTPLSLPDEVRGVFRNAEIISLGGATEATVWSNYFRVREIDPDWRSIPYGRPIDNARYYILDEDMEPCPVGVEGDLYIGGDCLCVGYANRPDLTAERFVRDPFSGRDGDRLYRTGDRAGFFPDGTICFLGRADNQVKLRGFRIEPGEIEHTLTRHPAVRQAIVTAREDQPGDLRLVAYVVADTEAVANDPVAAGAITALLPTLRAYLRETLPEYMVPAAIVPIGSVPLTDNGKPDRRALP	Actinomycetota	AET98905.1
BGC0000415-qui6-M2(val)	valine	PDAIALVSVDGTRSWTYAELDRWSNRVAHHLRARGARPNTRVALVLERSPFLVAAILGVLKTGAAYVPVDPTYPPERIEFMLADLAPAVTVDEGLADEDLDQCPDSPLDADGVGERGVAYVMFTSGSTGRPKGVEVTHRNVVDLALDSCWATGAHRRVLVHSPHTFDASTYELWVPLLGGGTAVVARAGRPDTAELARVVVDRAVTGLWLTAGLFAVMAEQHPECFTNVAEVWAGGDVLSPTAVRRVLDACPGLTVVNGYGPTETTTFAARYRVSSVDRCSDPLPIGEPMDGSRLLVLDDRLRPVPPGVVGELYIGGDGAALGYAGRPGLTGERFVADPFGPPGARMYRTGDLVRWNTAGSLRYVSRADDQIKLRGFRVEPGELEAVLREREGVAHAVVAVRRDRLGERSMVAYVVPDASASVNVPAVSRRVSRLPSRLREELAGRLPEFMMPGEIVVLDRLPLTENGKVDRAALP	Actinomycetota	AET98905.1
BGC0000416-RdpA(leu)	leucine	PEKMALVFGEHALSYRALNEQANQLAHYLIDQGIRPDTLVAICLPRSLQTVIVLLGILKAGGAYVPLDASYPKARLQYMLEHSGAEIILTETSLVNQLPVSQQQVICLDTDTVQSNVKAMSADNIIERTAPLTENHLAYVIYTSGSTGKPKGAMLEHKGWVNLAHAQATLFGVDANIRVLQFASWSFDAAILEMSMTLAYGATLYLTSETQRRSPELLNEFIAKYQITHAVLPPALLPYLNFNEWRSVSSLLLAGEAVTPQISAHWSQGRKLFNVYGPTECTSIITSGLLTDEKITIGKPLPNAVIRILDSNGHLTPIGVTGELHIGGIQLARGYRNAPELTEKQFICDLFSPNSADKLYRTGDLVRWTLDGELEFIGRIDSQVKIRSHRIELGEIESVLAGQDILSSAAVIAYSHDDKDKQLVAYVCPSADWLANYPQISAIGGELSERLETALKKQLPEYMVPSLYIPLERMPLSLNNKIDKNALP	Pseudomonadota	CBJ90287.1
BGC0000416-RdpB(val)	valine	PEKTALVFGESTLSYRELNEQANQLAHYLIEQGIQPDTLVAICLPRTLQMAVTLLGILKAGGAYVPLDISYPKARLQYMLEHSGAEFILTETHLVDNLPLNQQNVICLDTSEIQSHLKNLPTENIIERPFPLTENHLAYVIYTSGSTGRPKGAMLEHKGWVNLAHAQAALFGADSNIRGLQFASWSFDAAILEMSMTLAYGATLYLISETQRRSPELLDAIVEKYQITHAVLPPALLPHLDFSKWRSVSTLLLAGEAVPPHIAAQWSQERNLFNVYGPTECTSIITCGLLTADKRITIGKPLPNAVMRIMDSDGNLVPLGAEGELHIGGIQLARGYRNAPELTEKQFICDPFSPNPTDKLYRTGDLVRWTPEGELDFIGRIDSQVKIRSHRIELGEIESVLAGQDILSSAAVITNGDSDDKKLIAYVCPSTDWLANYPQISSISGELSELLESALKKQLPEYMVPSLYIPLERMPLSLNNKIDKKALP	Pseudomonadota	CBJ90288.1
BGC0000416-RdpC(Val)	valine	PEKNALIFGESTLSYRELNEQANQLAHYLIELGIQPDTLIAICLPRSLQAVVVLLGILKAGGAYVPLDASYPKARLQYMLEHSGAEFILTETSLVEKLPVSQQKVICLDSDEIQSHVQNMLADNIVDRLLPLAENHLAYVIYTSGSTGRPKGAMMEHKGWVNLAHAQTTLFGIDTDSRVLQFASWSFDAAILEMSMTLAYGATLYLISETQRRSPELLDAIIEKSQITHAVLPPALLPHLGFSKWRSVSTLLLAGEAVPPHIAAQWSQDRKLFNVYGPTECTSIITCGLLTADKRITIGKPLPNAVMRIMDSDGNLVPFGAEGELHIGGIQLARGYRNAPELTEKQFIRDPFSTNPADKLYRTGDLVRWTLDGELEFIGRIDSQVKIRSHRIELGEIESVLAGQDILSSAVVITNGDSDDKKLIAYVCPSAEWLANYPQISAIGGELSEQLEMALKKQLPDYMVPSLYIPLERMPLSLNNKIDKKALP	Pseudomonadota	CBJ90289.1
BGC0000417-RhcB1(thr)	threonine	PDRVAVNDLSYRELSTRSAALARQLRSAGAGRGTVVAVSLPRGTDLIVAVLAILRSGATYLPIDPSSPAERARFILRDAQPSLGIGSADLLGDLPRVEEDSAQSASGELDNAVQADDIAYVIYTSGSTGVPKGVPIPHRNVMRLFDVSREWFTFTEDDCWPLLHSYAFDFSVWEIWGALLHGGRLVTVDEATLTSPADLAGLLVDEGVTVLNQTPSAFGHLVDALVRADSFDRLRLRYVVFGGEALDPAVLRAWFAATGPDEGAELVNMYGITETTVHVTATKVTAADVVDIGVPLGDLRTYVLGPGLRPVPPGVTGEIYVSGPGLSPGYLGRPDLTSGRFVADPFAPGGTRMYRTGDLARYDATGTLHYHGRIDDQIQLRGYRVELGEIGAAMTAVPDVQAAVATAHEQAGGDQRIVGYVVPRPGGEHDAVEEQVRAHLVRSLPGYMTPSALVMLDRLPLTHNGKVDKDALP	Arthropoda	ABG94125.1
BGC0000418-orf9-1(Hpg)	para-hydroxyphenylglycine	DESAIALVAGDETLSYGELAERAERLAGYLSGKGVRRGDRVAVVMDRSPDLIATLLAVWKAGAAYIPLDPAYPAERVKFMLADAEPSAVVCTEAHRAAVLDGGLAPIVVDDPETLRAVAESARLSIGAMADDVAYVMYTSGSTGMPKGVAVSHGNVAALVGEPGWDVGPGDAVLMHASHAFDISLFELWVPLVSGARVVLAGSGAVDGEALAGYVAGGVTAAHLTAGSFRVLAEEAPESVTGLREVLTGGDAVPPAAVERVRRTCPDVRVRHLYGPTEATLCATWWVLEPGDEVGSVLPIGRPLAGRRVYVLDAFLRPVPAGLPGELYVAGAGVAQGYLGRSTLTAERFVADPFVPGGRMYRTGDLASWTENGTLAFAGRADDQVKIRGYRVEPGEIEVALGRLPGVAQAVVIARGEQLIGYAVPEAGQDLDPASLSGRLAETLPEFMVPAAILVLDELPLTVNGKVDRQTLP	Actinomycetota	AIE77059.1
BGC0000421-sacB(gly)	glycine	PNATALRDEQGELTYAQVCQQILQAAATLRAQGAKPGTLIAVIGERGNPWLIAMLAIWQVGGIYVPLSKDLPEQRLQGILAELEGAILITDDTTPERFRQRVTLPMHALWADGATHHERQTTDASRLSGYMMYTSGSTGKPKGVHVSQANLVATLSAFGQLLQVKPSDRMLALTTFSFDISLLELLLPLVQGASVQIAVAQAQRDAEKLAGYLADPRITLVQATPVTWRLLLSTGWQPRESLTLLCGGEALPQDLADRLCLPGMTLWNLYGPTETTIWSTACRLQPGAPVQLGHPIAGTQIALVDRNLRSVPRGVIGELLICGPGVSQGYYRNPVETAKRFVPDPHGSGKRAYLTGDRMRMQQDGSLAYIGRRDDQIKLRGHRIELGEIETALRKLPGVRDAAAQLHDQDPSRGIQAFVQLCATVDESLIDIGQWLETLRQTLPEAWLPTEYYRIDGIPLTYNGKRDRKRLL	Pseudomonadota	AAL33757.1
BGC0000421-sacC(3-hydroxy-5-methyl-O-methyltyrosine)	3-hydroxy-O-methyl-5-methyltyrosine	PLAVAVIDHGQQLSYAELWARAALVAANISQHVAKPRSIIAVALPRSAEFIAALLGVVRAGHAFLPIDPRLPTDRIQFLIENSGCELVITSDQQSVEGWPQVARIRMEALDPDIRWVAPTGLSHSDAAYLIYTSGSTGVPKGVVVEHRQVVNNILWRQRTWPLTAQDNVLHNHSFSFDPSVWALFWPLLTGGTIVLADVRTMEDSTALLDLMIRHDVSVLGGVPSLLGTLIDHPFANDCRAVKLVLSGGEVLNPELAHKIQKVWQADVANLYGPTEATIDALYFSIDKNAAGAIPIGYPIDNTDAYIVDLNLNPVPPGVPGEIMLAGQNLARGYLGKPAQTAQRFLPNPFGNGRVYATGDLGRRWSSGAISYLGRRDQQVKIRGHRIELNEVAHLLCQALELKEAIVFAQHAGTEQARLVAAIEQQPGLHSEGIKQELLRHLPAYLIPSQLLLLDELPRTATGKVDMLKLD	Pseudomonadota	AAL33758.1
BGC0000422-sfmA1(ala)	alanine	PRRTAVVAGDGSLSYGELAHRSAVVAAALAAEGAGPGCTVGVLMQRGRDLPAVLLGVLRSGAAYLPLDAATPPARLAAVVEDAGCRHVLVGDVPVERGQFFPVRTLDVDAVLAAGPAEPVPPRPLTTPDDPAYLLFTSGSTGRPKGVVIPHRGPVNLIRWAGREFGTDALARTLAVTPTTFDLSVFELFTPLAHGCEVRLLDGVLDLVDSPAHAADATLLNTVPSAVASLLEQDALPAGLSVVNVAGEPLTAELVHSVHRRLPGVRMVNLYGPSETTTYSTYAELGPDTSGAVPIGRPVGGTTLSVVDASLRPLPQGATGELLIGGAGVAVGYAGRPGMTAARFLPDPEHPGRRLYRTGDLVRWRADGLLEFLGRSDHQVKVRGFRIELGDVERALTGLDAVREAVVVALGQGTDRRLAAYLVPERPLEGDPGSWLRGVRRRLGHELPGYMVPGEFAVLDELPRNRHGKLDRGRLA	Actinomycetota	ABI22131.1
BGC0000422-sfmB(gly)	glycine	PSAEAVRDDAEALDYASLVDRVDAAAARLTAAGAGPGDRVAVLAERGVRAVVAMLACWRAGGVYVPVDPAAPLPRRELILEQAAPAVLVCEDPDEQPPHHRSRAVAIGDLTAEADAGAGTPAEPAPRPHDPAYLMFTSGSTGRPKGVAVSHANLSSFLHALTGRLALGPADRLLALTTTAFDISLLELLGPLVTGGTVVVAPSSAQRGAADLAARLSSPGITTAQATPAVWRLALSAGWRPREGFTLLCGGEALPPDLADLLAATPAEAHNLYGPTETTIWSCAARIRPGEPVTIGRPIPGTRVLVADAALRPVPPGVCGELLVGGPGVALGYLDDPARTAARFVPDPYHPGERLYRTGDVVRLRSDGLIEFVGRVDEQVKVRGHRIELGEIESALRALPGVRDAAATVLDPRGNARIAGYLVADDGALDTAGRAARLRQDLSEALPASMVPSELYAVPAIPLNPNGKVDRRALP	Actinomycetota	ABI22132.1
BGC0000423-SCAB_85471-M1(hfOrn):L-N5-formyl-N5-hydroxyornithine	N5-acetyl-N5-hydroxyornithine	PDAVALVFEDQELTYAELDSRANRLAHALLARGAGPERIVALALPRSAELFVAEVAVLKSGAAYLPIDHDYPADRIAYMLGDARPVCMVTTAQTARELPGPDDGMTVLELDAPATAAELAGRPDHDPGEADRGGPLTVLNSAYVIYTSGSTGRPKGVALSHGGVAKLVATQSERFGIGPHSRVLQFASPSFDVAFWDLCLGLLSGGRLVVVPAELRVPGAPLADYADAHGVTFMILPPALLAAMPEDVRLPPTATLLAGTERVSPELVGRYARGRMMFNAYGPTEATTNSTLGLCDPDIPAGAIVPIGVPDPGTRAYVLDAYLRPVPAGVTGELYLGGAGLARGYLGRPDLTAERFVADPFGEPGERLYRTGDLVRWQADGRLEFLGRADAQVKIRGFRIEPGEIESVLRGHPAVDQVTVVVREDRPGDRRLAAYVVPALDAGRDADPDERVMRTLRGHAAEWLPDYMVPSAFVPLHALPVTPSGKIDARALP	Actinomycetota	CBG75492.1
BGC0000423-SCAB_85471-M3(horn):L-N5-hydroxyornithine	N5-hydroxyornithine	PDETALVFGAQTLTYAELDARCDRMARLLIARGAGPEQVIALGLPRSIDMVVALFAVLRTGSAYLPLELDHPADRLSLMLADARPLLLLSTAGVSATLTGDTPRVLLDDPAVAAELASFPTGPVSVSFSLDHPAYVIYTSGSTGRPKGVVTPYLGLTNMQLNHQKEIFAPAIASAGGRRLRIAHTVSFAFDMSWEELLWLVEGHEVHVCDEELRRDATALVAYCEEHRVDVVNVTPTYAHLLLEEGLLEGHRPPLVLLGGEAVTETVWNTLRDTEGTYGYNLYGPTEYTINTLGGGTEDSATPTVGRPIRATRARVLDTWLRPVPDGVAGELYIAGVGLARGYLDRPGLTAERFVADPYGRPGERMYRTGDLVRRRPDGNLDFLGRTDDQVKIRGHRVELGEIETALGQHPEVSRAAVVARDDTAAPGTKRLVGYVVPAEPDAEARESAERQIIRRLRDDLGQRLPGYMVPAAFVVLPGLPMNDNGKLDVRALP	Actinomycetota	CBG75492.1
BGC0000424-Hsero_2343-M1(asp)	aspartic acid	PDAVALRCGAQFISTSSCCNGSMRWRSAWHAAGAGPESRVALYAGRDIDFVCGMLAVLDTGAAYVPLDPQLPAERLAWQLQDSGARWVLHEGQSAPAWLAQAGVPLLSLEAAGTAPASPWTPFPVHPAQAAYLIYTSGSTGRPKGVLVTRGGLANYVAAVLEKLALPAAARSMAMISTVAADLGHTTLYGALCSGRQLHLITHDLAFDPDGFAAYLHEHAVDVLKIVPSHLQALLHAARPEQVLPRHTLVLGGEATGWPLLERIAALQPACRVLNHYGPSETTVGVLVQEAASASRRAAVLPVGSALVGVQAWVLDRQLRRAPVGAVGELYLGGAGLARGYHGRAALTAERFVAHPFASGQRLYRSGDRARYLGDGSIEFLGRIDDQVKIRGHRVEPGEVRQQLLRLAGVVDAAVLALPAADDAQRLQLHGFIVCAAGAVADPAGWRATLAADLPDYLLPTLTPVPALPLTANGKLDRQALA	Pseudomonadota	ADJ63842.1
BGC0000424-Hsero_2343-M3(asp)	aspartic acid	PQSPALAAGGAVLDYAGLERRVEHLAHALRSLGVAPGDIVALQLPRCAELVLALLATWRCGAAYLPLDTDSPVARRQQILQAAKVHLLVMEAGQSAEGLPADCTAVAWDELANSPVQASAPLPGSRMDATAYVLFTSGSTGAPKGVLIGHAQLAAYVQGVTQALRLDACRHWALTGTVAADLGNTALFGALANGACLHVASAEDMRDGERFAKFLRQHGIDALKIVPSHLDALLETPAPYLPATLVLGGEATAPAQLARIRALAPQCRVFNHYGPTECTVGVLVHRAATEAEAEAEADPGASLPLTEALPHAYVRVLDAQLRPTPAGAIGQLWLGGAQLARGYLDAQQDREAFIDDPWLPGRRLYRSGDLAVLLPQGGVRLAGRADHQVKVRGFRIEPGEIEAALRTQPGVRQALVLAAPDGALAACLAADHGQALPAWRAALAEVLPAQMQPSRWLVLPELPRLGNGKVDRKALL	Pseudomonadota	ADJ63842.1
BGC0000425-sesB3(val)	valine	PHAVAAVQGAVSLTYGELNARANQLAHHLLELGAAPGERVAILLERSLDLLMAQLAISKCAAVYVPLDVNAPTDRQAFMIEDSGARWVLTTSTTEVAGHRLDLDSLDLSTESEHNPALEQSSETAAYIMYTSGSTGTPKGVLVPHRAITRLVINNGYAEFNPQDRVAFASNPAFDASTLDVWAPLLNGGAVVVVDQDTLLSREAFATLLQEQSVSVLWMTAGLFHQYAEGLLPVFPQLRYLIVGGDVLDPSVIARVLKDGAPQHLLNGYGPTEATTFSTTYEILRADEGSIPIGKPVGNSRAYVLDARQQPVPVGVAGELYIGGQGVALGYLNRTDLTAHAFLVDPFNDGGLMYRTGDLVAWRADGTLQYLGRNDQQVKIRGFRIELGEIEARLGEHPQVKDVVVLARQDEPGHKRLVAYFTERSRVEIEALRDHLHDQLPDYMVPAAYVRLDSLPLTNNGKVDRKALP	Pseudomonadota	AFH75321.1
BGC0000427-Ava_3855(ser)	serine	PEAIAVTFDKQQLTYQELNHKANQLGHYLQTLGVQPETLVGVCLERSLEMVICLLGILKAGGAYVPIDPEYPQERIAYMLEDSQVKVLLTQEKLLNQIPHHQAQTICVDREWEKISTQANTNPKSNIKTDNLAYVIYTSGSTGKPKGAMNTHKGICNRLLWMQEAYQIDSTDSILQKTPFSFDVSVWEFFWTLLTGARLVIAKPGGHKDSAYLIDLITQEQITTLHFVPSMLQVFLQNRHVSKCSSLKRVICSGEALSIDLQNRFFQHLQCELHNLYGPTEAAIDVTFWQCRKDSNLKSVPIGRPIANTQIYILDADLQPVNIGVTGEIYIGGVGVARGYLNKEELTKEKFIINPFPNSEFKRLYKTGDLARYLPDGNIEYLGRTDYQVKIRGYRIEIGEIENVLSSHPQVREAVVIARDDNAQEKQIIAYITYNSIKPQLDNLRDFLKARLPDFMIPAAFVMLEHLPLTPSGKVDRKALP	Cyanobacteriota	ABA23460.1
BGC0000428-sibD(APDpro||4-propenyl-2,3-dihydropyrrole-2-carboxylic acid)	4-propenyl-2,3-dihydropyrrole-2-carboxylic acid	PDRTAVRSSAGELTYRQLNSAANRLARALRRHGARRGTRVALRLERGPDAVVGLLAVLKSGASFVPLDPAYPPQRLALMLRDANPEVLLVHGGSPVEVPAGTTVVDFGSVELPADDTDPAGQRAADDEMYVVYTSGSTGRPKGVIINDITITNLVHRQDDLSGLGETARTLQYMSISFDVSFMEIFCTLCAGGTVVVPDEQMRTDLRRLAGHLREQRVNRIFLPYVALQELATVLTREDIHLPDLAEVYTTGEALVVTAQIRDMFRRCTPAVLINAYGPSEAHLVSARRLPGDPSSWPERPAIGEVAGNVRAYVLDQQQRPVPFGVRGELYVGGPVVGRGYLHLPDQTRERFRPDPYAGRPGGRMYRTGDLVMLTAPAGLVHLGRADEQIKIRGYRVEPGEVEGALNDLPGITASAVVAAELEAGGRDLVAFVCTGSTLIDPRQVRDRLRASLPAYMVPSRIVTLDRLPVAPSGKTDRAALA	Actinomycetota	ACN39727.1
BGC0000428-sibE(anthranilate||4-MHA):3-hydroxy-4-methylanthranilic acid	anthranilic acid	GDRIALEYGSSSITYRELDAAANRFARRLLREGVTPGSRVGLHMTRCLELYIAMIGLLKAGAVVVPLNPSHPVTVRRSVVREADLPLTLRDVPAGLSSVTVERDVHELLAAGADLDDTSPGLCTDPESTAFILFTSGSTGRPRGVRIAHRGIARVASYNGEVEVRPDDCFLQLAPYSFAASTTDIWLSLLHGARVVVLPSQLPSLPKLAHTIKEYGVTFLNLPGGLMNLLIDAHPEAFAKVRTVIVSGDFPSAPHLARVMKAVPGTVYNAFGCTENSALTAVHPMTPEDLQLGVVPIGLPLPGVGLHVLGEDMTPCAPGEVGEMHISGAGLAQGYLGLPEETAAKFPTVDGVRMLRTGDWARTTPAGEVVLVGRTDQMVKIRGFRVELREVELAADQSGLVEKAVVRAVDATDGQKELVLFCTTATGEAPSIEALLADLKSRLPDYMLPARVHHLAELPVNVNGKLDRMALR	Actinomycetota	ACN39728.1
BGC0000430-spuA(ketoTyr):4-hydroxyphenylpyruvate	4-hydroxyphenylpyruvic acid	SNEGIIYIKSDGSETIQFYRELWQDAQRILAGLRNLGLKPQDKVIFQLADNQDFICAFWGCVLGGFVPVPVSIAPIYEPANNTASKLQNTWQILKKPLVLTSASLAPDIDGFARVLNLENFKIATVDQLLQCEPDLELHLSQPEDLAILFLTSGSTGMPKCVMLNHRNILSMTTGLILMGHFSSQESVLNWMPLDHVGALVSLSIMAVSLGCQQIHVPTDLIVQKPLQWLDLIDKHQATISWSPNFAFSLICDRSVEINRQQWDLSSMKFIINAGEPIVTKTARNFLKLLSRHGLPTNAIHPAFGMCETSSGITYSDNFSLESSSDETSFVELGLPIAGAALRIVDDNEQIVTENTIGRLQVKGASVTAGYYQNPQANEEVFTSDGWFNTGDLGFLDQGRLTITGRIKDVIIINGLNYYCHEIEAAVEEITGVEVSYTAACAVRQPGSNTDKLAIFFHTSFSIASDDPIAYEKSTVLGLLKTIPQELPKLNCRHIDLPFAEV	Mollusca	AHJ31217.1
BGC0000431-stenT3(gly)	glycine	PDAVAVLFQDVEDGLGHDRAELTYAQLHARANRLARLLMTHGVGPETLVAVCMERSPDLVVTLLAVLKAGGAYVPVDPEYPADRIAHVLDDARPAVVLTSRATDAALGTGTGTVRIVVDDPRAVSALTGLDAGPVDDAERTSPLLPSHPAYVIYTSGSTGRPKGVTVPHRAVTNFLAAMDDRCPLDERDRLLAVTTVAFDIHVLELYLPLLAGASVAVAPRAAARDPRLLVALAERLDVTVMQATPTLWQAVLDEDPTALKGARILVGGEALPSSLSERMLAAPGRATNLYGPTEATVWATTAELTAGEQGSVASIGRPLWNTRAYVLDDRMQPVHAGVAGELYLTGDQLARGYQGRPDLTAERFLACPFGAPGERMYRTGDLVRWSPDGSLEYLTRVDDQVKIRGFRIELGEIEAGLTAHAEVTQAAVVARDDAHGSRQLVAYVVPGSRVATNNPVARSRSVADLTGTLRDHLSDRLPEYMVPAAFVVLDALPQTANGKLDRRALP	Actinomycetota	EFE73313.1
BGC0000432-orf19(beta-lys)	beta-lysine	PERPAVIDNGMTVGYGQLASWAATVADLVATRTPGPHPPVAVVTHHSVRDIAAILGVLAAGRGYVVVPGEDAGRAGDALRALGCRELIATADTGPLPAVDRVLRPRWTPSRAPVRHGGRPVGADDPAYVLFTSGSTGAPTAVAVPHRALHAVLPHLIGRYGAGPHTVSLNFTRADGDTSLEEILPPLLTGGLVVLDGDAEADLDRVLTDHEVTLINLPVDYWHIYTGHLLETGRKLPGSVETVVIGGEAVRPDMLERWHRLGADGVRLLNTYGSTETALVTHSAVLAGPGAETTVAGSADAEQPSGGASFADGVPIGRPLPSVRQAVVPRPDAPDGPGELFVSGPQLATGYLDDPARTAARFVEADLGGGPARWYRTGDLVHEAADGTLVFHGRLDHQVKIRGHRVDLLDVEEAIGRLPGVTAVAAAPHSKGEHTALVAFVVLAPEATAPHDDAPASRDGGPAPATTAPHDSTGADGTHSAHDVTGPAHGSATTAPDPAALRARLRATLPHHLVPDRIVAVPELAHTRTGKVDRATTR	Actinomycetota	BAL15732.1
BGC0000433-srfC(leu)	leucine	PDAPALTYSGQTLSYCELDEEANRLARRLQKQGAGKDTVVALYTKRSLELVIGILGVLKAGAAYLPVDPKLPEDRISYMLADSAAACLLTHQEMKEKAAQLPYTGTTLIIDDQARFEEQASDPAAAIDPDDPAYIMYTSGTTGKPKGNITTHANIQGLVKHVDYMAFSEKDTFLSVSNYAFDAFTFDFYASILNAARLIIADEHTLLDTERLTDLIRQENVNVMFATTALFNLLTDAGEEWLKGLRCVLFGGERASVPHVRKALEIMGPGKLINCYGPTEGTVFATAHVVHDIPDSLSSLPIGKPISNASVYILNGQNQLQPFGAVGELCISGMGVSKGYLNRHDLTKQTFIPNPFKPGETLYRTGDLARWLPDGTIEYAGRIDDQVKIRGHRIELEEIEKQLQEYPGVKDAVVVADRHESGDASINAYLVNRTPLSAEDVKRHLKKQLPAYMVPQTFTFLEELPLTTNGKVNKRQLP	Arthropoda	CAE02633.1
BGC0000434-swb12(3HQA):3-hydroxyquinaldic acid	3-hydroxyquinaldic acid	ADRVAVVCDEERLTYAELARRADRLARGLLGAGLKPLDRVVVQLPNVPAFPVVLFALLRAGVIPVLALPGHRALEIAHLSEHSGAVAYIVRDEFGGFDYRQLAREIPSVPRVLVSGDAQEFTDLDSLRGDDIALPAVDPAAPALFLLSGGTTGQPKLIPRTHDDYGLVVRACSEAVGADRDFTYLAVNPAAHNAALGCPGILGALLLGGKAVLTSTVRPDTVFPLVRREGVTLTTVVPAVLRLWADADRDTGDLAGLTLQVGSAPLDPALAQRAGKALGREVMRWYGISEGMLTHTRSDDPDEVKTGTDGRPMCPEDEVRVVDTSGAVVPDGETGELLTRGPYTIRGYFRAPEENARSFTPDGFFRTGDLVRRSADGNIVVVGRVKEIINRGGEKVSALEVERQLCTHPEVRDAAVIGVPDASLGERTYAFVVVAGDGFRAAAMKEFLRGCGLATYKIPDRMVRLDELPRSPMGKVDKKALL	Actinomycetota	BAI63284.1
BGC0000434-swb17-M1(cys)	cysteine	PDAIAVRWTGGTMTYRELNQRANRIAWDLKERGVGPETVVGIGIRRGPVMVAAVFGVLKAGGAYLPLEPSSPAERVAGMLADTGADTVLTTADTELLALPDGVTRIEVAGEQDPPPPAAEGDPEPSAGPDTTAYVIFTSGSTGKPKGVVMTHRPLHNLLNWCFRTFGFGPDDTGLCLTSLGFDLSVFDILGLLGCGGSLYIADEAQQRDPSLLLDLLLTEPITFWNSVPTTLNQLPPLLSRKDTWEGTGRLRLVFLSGDYTPLPLPDEIRAVFDRAEIVSLGGATEATVWSNYFRVREIDPAWRSIPYGRPIDNARYYILDDDMQPCPVGVEGDLYIGGDVLCAGYANRPELTAERFLRDPYPHRDGDRLYWTGDRASFYPDGNICFQGRADNQVKLRGFRVEPGEIEATLVRHPAVRQAIVTLREDRPGDKRLAAYVVADTGALVNNPAVANGIAALLPALRAHLRESLPAYMVPAAIVPIAGVPLTDNGKPDRRALP	Actinomycetota	BAI63289.1
BGC0000434-swb17-M2(NCA):(+)-(1S, 2S)-norcoronamic acid	norcoronamic acid	PDATALISADGSERWTYAELDRWSNRIAHHLCERGARPNGRVAVKLDRSPLMVAALLAVLKAGAAFVPVDPCYPADRVDFMLADAAPDVVVDHTLADLDLSGHPDSAPEIKGVGEQSGAYVMFTSGSTGRPKGVEVTHRNVVDFVLDACWAGAAHRRVLFHTTFTFDPLNYELWVPLFSGGAAVLAPAGQLDTAELAGVIADRKVTGLWLTTGLFVVMAEQHPECFADVAEVWTGGEVLPPSAVRKVLAACPGLAVVNAYGPTEATTFVSGHRIASLEECTDPLPIGGPLQSTEFRVLDAALRPVPSGVAGELYIGGEGVARGYVNRPLLTAERFVADPYGAPGARMYRTGDLVRWNTAGHLMFLGRVDDQVKLRGFRVEPGEIATALRRREGVVQAVVTVREDRLGERRLVAYVVPDASVDVNSPALSRGASRLPSRLREQLARELPDFMMPSEIVLLTELPLNDHGKVDRAALP	Actinomycetota	BAI63289.1
BGC0000436-sylD1(lys)	lysine	DDAVALVYSDARQTYAYVDARANALAARLFDCGVRRGDRVVVFQHYGPDVIVALLAIHKVGAAFVPVSPSDARHAVLIDDVNPAALLVARLEDGAALGYHLVAIEDLGRDAEVLSPDPDWGGTQTEAEDIAYIIFTSGSTGQPKGVEVSHGSWISLFHAFEAVYGRSEVGVTAVLQMATHTFDVFMSDVIRGLGGGGRLIMCPRDNLTDPEALYALIERERATIMEFVPAVVRLMIQYLERTGKRLNGPRTITCGADVWFVHEYRKLRSLCSPQTRLLSVYGVTEATCESATFEPCDDSYEPERSLPIGTPLPNTAMYVVDGALNLVPLGVPGELMIGGGAVATGYLNRPELSGERFPIGSFGADGGFVSDPGGRRFYRTGDLCRHLADGTIEFLGRLDNQVKVRGFRIELGEIESVLADHPAVRECAVVTRQAPGGDLELVGYAGTSASAEALLDYLRTRLPAHMVPRVIVVLPALPLSANSKIDRKRLP	Pseudomonadota	EJK79843.1
BGC0000436-sylD2(val)	valine	PDAVALEFDGRHWSYAQLDRLANRLANELIARGTTPGTRVGLFTGRHPYLVAGMLGALKARCAFVPLNPEDSMEGTLGYTISDAGVRLIIAHRGLAERCEPLGLATLLADEFDDDTPAPPPRCVREPEDLAYVLYTSGSTGRPKGAMITQRNLHNTANAFAECVGHHAGARQLQYFSPVFDGVCGEVFPVLVSGATLVFAHTGQLLPGPELLDLLRTARITHLQITPTALRLLPYRDLPDLAVIVAAGEACPLNVAHMWAMGRRFINGYGPTETTIYASATDYWDARGALVLRPMANVTFYVLDRYRNPVPSGVPGELYIGGDGVGAGYLNLDEVTACSFLSDPFSSEPGALFYRTGDYVIRQPNGSLAYVGRADSQVKIRGFRVEPGEIEARFNSLPGIEQAVIVTPLDARGHRVLIGYYVGEPAEDVVRVLLARQLPAHMVPERLVKLPELPLGRTGKVDRKALA	Pseudomonadota	EJK79843.1
BGC0000439-Tar10-2(Kyn|6-Cl-kyn):kynurenine	kynurenine	HDRGATTAVLDVGTGESMTYSALNAEANRLARLLVRRGVGPGDLVAVALPRSVTLAVAWLGIAKAGGAYLPVDTTAPPERIRQVFTEAAPVLALATTDTAESVAGTPRVVLDGTTTVAELREHADVDVTDAERHRPLSVRDAAYVIFTSGSTGRPKGVIIEHEGLADLHAAQAELLAPTEGDRVLQLVSAGFDASIWDFSTALLTGATLVFAPADRLLGPELPELVREFGITHLTLPPPALATVEEGSMPGSVTLTVTGDVLPAPLAARWAGGGRRVLNGYGPTEATVAATYWVCGPDETGAVPIGGPLRNKRIYVLDERLRLVPDGVVGDLYIAGAGLARGYFTRPGETADHFVADPYGAPGERMYRTGDRGRRRPDGALMFAGRVDDQVKIRGFRIELGEIEAALSAHHDIRQCAVVVDGTGAEDKRIIGYVVPATEGDELTASDVREHLYGRIPDYMVPSIIVLTHDLPTTVNGKVDRRSLP	Actinomycetota	AHH53508.1
BGC0000444-txtA(phe)	phenylalanine	PDAIALVTADTALTYAQFNARANRLARWLKHLGAGPERSVGLVLGRSADFFLCATAVLKCGAAYLPLDPSYPMERLSFMTRDAAPVALVTTSDVPGELLDQLSTRRLVSLDDEVAEDALRRLPDHDMEDGERLEPLRPASPAYIIYTSGSTGIPKGVVVTHQGVASLIATQRRRLAVTGVSRVLAFSSPSFDASFWEMSMALLTGAALVVGRPGRLLPDTELAALIADQGVTHLTLPPSVAGSLDPGMLPPGVTLVVAGEACPAALVQRWRPHRTMVNAYGPTESTVCATMSDPLADDMAPPVGRAVDGTRIHVLDDRLAPVVSGAVGEIFIAGHSLARGYLKRPGLTAQRFVADPFGPAGSRMYRSGDLGRWTRSGELEFVGRADDQVKVRGFRIEPGEIESVLAGCRGVRQAAVVVREDRPGEPYLAAYVVPENEAATNRPAFARPDSRTMASLPGQVAAQLPAFMVPEVFVPLDRLPVTVNGKLDRAALP	Actinomycetota	AAW49318.1
BGC0000444-txtB(L-4-nitrotryptophan)	4-nitrotryptophan	PESTAINSASDRLSYAELNWRANRLARLLVAHGAGPESLVGIALPRSTDFVVAVAAVLKSGAAYFPLDPEYPPQRLAFMLADAAPLLVLTRSDIEPELPAEAASRTVVLDDPAVVRTLTDRSAADVTDDERVAPLRTWHPAYVIYTSGSTGTPKGVVLTHHGIAGLVGSHARDLGIGASSRLLLFSSPSFDGAFWDVSMALLTGATLVVAPRERLLPGPEFSALVAEEGITHFALSASTLSALPDGALPAGATVVNVGEACNGELVRRWSPGRLMVNAYGPTESTVSATMSGPLAAEGMPPIGRPLSDTRVHVLDERLRPVPPGAVGEIHIAGAGLARGYLGRPALTAERFVADPFGAPGKRMYRTGDLARVRDDGQLEFVGRVDDQAKIRGFRVEPGEVEAMLRDHPEVAQAAVLVREDTPGDQRLVAYVVPDHPAVANQPTTHRTGMALMSKLPGYLAARLPAYLRPSALVRVESLPLTVNGKLDRAALP	Actinomycetota	AAW49319.1
BGC0000445-tioJ(3HQA):3-hydroxyquinaldic acid	3-hydroxyquinaldic acid	ADKTALVCGERRMTYAELSRASADVAGGLLDVGIEPLDRVVVQLPNVPEFVVVVYALLRIGAIPVMALPGHRKVELTHLCAHSQAVALVVVDQVKGFDHRALAREVRAEVPALKHVVVAGDAEEFTALADLYRRGRDLPAVDPSEPALFLLSGGTTGLPKLIPRTHDDYAYNMRATADALRFGAEDVYLAVNPIGHNSALGCPGVLGALLVGGTAVLTSSVRPDEVFELLERERVTLTTLVPPVVRLWLDAARKSDVRFPNLMLQVGSSKFDPARAAEVRTSLGAVLTQWFGVGEGLLTYTRLDDPEEVVLATEGRPLAAHDEILVVDTDGRPVPDGAEGELLVRGPYTIRGYYRAEEQNRRSFTPDGYFRTGDMVRRRPDGSIVVVGRIKDIINRGGEKVPAEEIEEHLLAHAAIRDAAVVGVADPVLGEKTVAFVILRDEPISPAAVKSFLRERGLATYKIPDRVVPIEEFPRTAVGKVDKVTLR	Actinomycetota	CAJ34366.1
BGC0000445-tioS1(cys)	cysteine	PDAIAVRWSGGTMTYRELNRQANRIAWTLKRRGVRPETVVGVAVRRGPLMVAAVLGVLKAGGAYLPIGSTLPSDRVAGMLADASATLVLTTEDTNRWTPPDGVELLDVGRAGLALSLDGEINPEPVASADNTAYIIFTSGSTGKPKGVTVAHRPVHNLLNWCYRTFDFGPDDVSLCVTSLDFDLSVFDIFGLLGAGGGFYIADATQQRDPEMLLDVLLSEPITFWNSVPGTLNQLAPLLPQTAGSPGVQDLRLVFFSGDYTPLSLPDQVRAVFPHAEIISLGGATEATVWSNFFPVGAIDPQWRSIPYGRPIDNARYYVLDEKLEPCAVGVEGDLYIGGPVIALGYVNRPDLTAERFIADPFGGVPGQRIYRTGDRASFFPDGNICFLGRADGQVKVRGFRIELGEIEYALGRHPAVRQGIAITRRDSVGDLRLVSYVLPDLDTVINDPAAAAGITALPAVLREYLSKTLPEYMVPSAIVPIGRVPLTPNGKLDRAALP	Actinomycetota	CAJ34375.1
BGC0000445-tioS2(cys)	cysteine	PEAVALVAADGEESWTYGELDRWANRIAHHLHARGVGRQHRVALVMERSPLLVAAVLGTLKAGACYVPVEPTWPRARIDLVLADLDPALVIDERLAEEDLTGYPTRPLDTADVGGEHLAYLMYTSGSTGTPKGVEVSHRNVLSLALDPCWADADHQRVLVHAPPTFDASTYEMWVPLLHGGAAVVAPPGKLDAARLATLIAERGVTALWLPAGLFDLITQHHPKSFVQVREVWAGGDVLSPAAVRRLVRDDGTLTVVNGYGPTETTTFAARYRMSAPARCKDPLPIGEPMAGSRLYALDDRLRQVPQGVIGELYVGGDGVARGYANHPPLTSERFVADPFGRPGERMYRTGDLVRWNHDGQLEFLGRVDEQVKIRGFRVEPGEIRAALRKRDGVAQAVVVPRTDRLGERRLVAYVVPEVPAGVNLPAAARRVSRLPSWLREELAAELPEHLVPGDIVVMERLPLTTNGKIDHSRLP	Actinomycetota	CAJ34375.1
BGC0000446-nrpsB(pro)	proline	SADTALITANGTRSYGWLAERSGQIAAYLQQQLNIAPGKRVALLLERNAEAIATLFGVLKTGAAYIPIDPQYPQERIGYMLQDASVDCIATTRSLVAKFPVSGSVPLLLIDDIPPEYPGEYSYIKRMPDDELYIIYTSGSTGQPKGVRLLNKTLNNLIKWQRDVSECDQGDCTLHFMSLSFDVSVQEIFGTLAGGGCLYIASEEERRDLDLLQEVIQEQGINRLYFPYVALQQFAHLSVLANRQFPSLKEVYSTGEQLVLTADIKHFFRQPVRLINLYGPSESHVCSAYVLPPESDKWGDAASIGYPLPGFTLLVVDEHLQLVPAGVAGELLIVSDFLSPGYHNKSEESARRFISAEGFATQSCHAYRTGDLVRLEHDDRFSYLGRIDNQLKIRGFRIEPSEVEAAINALEGVQVSAVVGRADTSGSKQLVAFIAGLMDDKSNQKDKIKRGLRLVLPEYMVPTELVFLDKLPTTPSGKIDRKALL	Pseudomonadota	CDG76959.1
BGC0000447-taaC2(val)	valine	PTALAAVHAEQRATYAELNTRANRLAHHLIGLGVVPGASVAILLERSLDLLVSQLAISKCAAVYVPLDVNAPLDRQGFMISDSGAQLLLSVASIEVPEGARRLDLDTLDLSVEPDHNPALEQSAETAAYIMYTSGSTGTPKGVLVPHRAITRLVINNGYADFNQHDRVAFASNPAFDASTLDVWAPLLNGGAVVVVDQDTLLSQADFAALLQEQAVSVLWMTAGLFHQYAEGLLPVFTQLRYLIVGGDVLDPSVIARVLKDGAPQHLLNGYGPTEATTFSTTHEITRADEGSIPIGRPVGNSRAYVLDARQQPVPVGVTGELYIGGQGVALGYLNRAELTAEKFLADPFNDGALMYRTGDLVAWREDGTLQYQGRNDQQVKIRGFRIELGEIETRLSEHPQVKDAVVLAREDEPGHKRLVAYFTEREGVDIQALREHLQAQLPDYMVPAAYVRLDSLPLTNNGKLDRKALP	Pseudomonadota	CCJ67638.1
BGC0000448-tomA(anthranilate||4-hydroxy-5-methoxyanthranilic acid)	anthranilic acid	GGAVALADGAERFTYDRLNRRANRMARHLQGRGVGRGDRVGVHMHRSPDLYAVILAVLKAGGCVVPLDPAHPTQYLARILREARPSPVICDDPDDLPSEARAGALSRDDLVRGSEGLPDGDPDPGTGPEDTAFLMYTSGSTGRPKGVRIAHRGLARLGPHSGPLDIGPPDGLTQSAAFSFAASTIEIWLAFLHGATLLPMPPGLPSLPVLREAVEERGATVLSLPCGLFNALVDQEPECLRSVRIVLLSGDFPSPDHLRRALAHTDAVVYNGYGCTENSSITALHPLTSPDDVDGTGVVPIGRPLPTVTLEVYDPSMRPCDAGEVGELCVGGAGVALGYADQPELTAEKFTRDPDGDGLLYRTGDLARRNDNGDIVLVGRGDSMVKIRGFRVETSAVTLAVRALDGVADAAVKAFEDEDTHEKRLVAFYTTGDGCPADPADLVRRLSADLPSHMVPSAFRHLEKMPTNVNGKIDRTALT	Actinomycetota	ACN39014.1
BGC0000449-triD7(24Dab)	2,4-diaminobutyric acid	PDHVAVVYEDQQLTYRKLNERANQLARRLRNEGIGRESIVGILSERSVDMLVGVLAVWKAGGAYVPLDADYPSERIRFMLEDSGATVLLTQTGLQERAQVWLPATGLRLQTVLALDNESLYTGDIADVEPVNEPQDLAYVIYTSGTTGRPKGVMIEHHSLVNTAAAYRRGYRLNQFPVRLLQLASFSFDVFVGDIARALYNGGTMVICPKDDRIDLSRLYGWIHDYQITVFESTPALIVPFMQHVHEQGLDMSSLELLITSSDSCNVADYRVLQERFGADTRIINSYGVTEAAIDSSFYDEELSKLPSSGSVPIGKAWLNARFYIVDSQLNPVPIGVLGELCIGGAGVARGYLNRADLTAEKFVANPYVPGERLYRTGDLARWMPDGNVDFIGRMDYQVKIRGYRIELGEVEAQLLTVDGIQKAMVTAWENEDGNKDLCAYLVASEALSLPDLRKALQPKLPGYMIPTYVVQLDRFPLTPNGKIDRKALP	Bacillota	AHF21228.1
BGC0000449-triE1(val)	valine	PQQVAVVFGKDSLTYGELNEKANRLARTLRKQEICTEQTVGIVAERSIEMIVGMLAILKAGGAYVPIDTDYPDERVRYLLEDSGANLLLVQRMEHRPADFQGIVLDLSDSAIYGTNDADRFDPVLPNDNETYRLAYIMYTSGTTGQPKGVMVEHRNVVRLVKNTNYAQLDAETRILQTGAVVFDASTFEIWGALLNGGQLVLVSQDVILDAPKLKEAVRSHGITTMWLTAPLFNQLSQQDLELFEGVRELLVGGDVLSVPHINRVLEAHPSLRIINGYGPTENTTFSTTHAITGVQSESVPIGSPIHNSTAYVVDRSMQLQPVGAWGELIVGGDGVARGYRNRPDLTAEKFIDSPYRSGERCYRTGDLVRWNANGTLEYKGRIDAQVKIRGYRIELGEVEAQLLQLESVREAVVIAREDEQGQKQLCAYVVTHEDVTASELRSALSQELPGYMVPSYFVQLEQLPLTPNGKVDRRALP	Bacillota	AHF21229.1
BGC0000450-trsI1(cys)	cysteine	PDAIALRWAGGTMTYGELNQQANRIAWDLKERGVGPQTVVGVGIRRGPAMIAAVFGVLKAGGAYLPLEPSLPADRVADMLTDAEATLVLSTADTERWTVPDGVEVIEVDQTRAAQAALPDPEPAAGPDNTAYIIFTSGSTGKPKGVEVTHRPVHNLLNWCYRTFDFGPDDVALCVTSLGFDLSVFDIFGLLGCGGGLYIADATQQRDPQLLLDLLLTEPITFWDSVPTTLNQVASVLSGNTGHQGTDDLRLVFLSGDYTPLSLPDEVRGVFRNAEIVSLGGATEATVWSNYFRVREIDPEWRSIPYGRPIDNARYYVLDEDMEPCPVGVEGDLYIGGECLCVGYASRPDLTAERFVRDPFSGRDGDRLYRTGDRACFFPDGNICFLGRADNQVKLRGFRIEPGEIEHALARHPAVRQAIVTAREDQPGDVRLVAYVVADPEAVVNDPVAAGAITALLPTLRAYLRETLPEYMVPAAIVPIGSVPLTDNGKPDRRALP	Actinomycetota	BAH04161.1
BGC0000450-trsI2(val)	valine	PDAIALVSADGTHSWTYAELDHWSNRIAHHLRARGARPDTRVALVLDRSPLLVAAILGVLKTGAAYVPVDPTHPPERIEFMLADLAPAVTVDEGLADADLAGCPDSPLEADGVGERSVAYVMYTSGSTGRPKGVEVTHRNVVDLALDGCWATGAHRRVLVHSPHTFDASTYELWVPLLGGGTAVVARAGRPDTAELARVVAERAVTGLWLTAGLFAVMAEQHPECFTNVAEVWAGGDVLSPTAVRRVLDACPGITVVNGYGPTETTTFAARYRVSSADRCTDPLPIGERMDGSRLLVLDDRLRPVPPGVVGELYVGGDGVALGYAGRPGLTGGRFVADPFGPPGARMYRTGDLVRWNTAGSLQYVSRADDQIKLRGFRVEPGELEAVLRERDGVAHAVVAVRQDRLGERSMVAYVVPDASASVNVPAVSRRVSRLPSRLREELARRLPEFMLPGEIIVLDRLPLTENGKVDRAALP	Actinomycetota	BAH04161.1
BGC0000450-trsJ1(ser)	serine	PDAVAVTFEDTSLTYRELADRSGRLARMLVEGGAGPERFVAVAIPRSLELVVALVAVLKAGAAYVPVDPDYPAARVEFMLADAGPTLLLSVKGTADRLPPTDIPLITVDEAQLTDGPTALAPHSVEHPAYMIYTSGSTGRPKGTVITHAAIVNRLLWMQDRFRLDGTDRVLQKTSASFDVSVWEFFWPLITGAGLVVARPDGHRDPAYLAGLIRRAGVTTLHFVPSMLAEFGNEEEAGACTGLRRVICSGEALPAELAARFHELLGVPLYNLYGPTEAAVDVTEWQYRPGAGTVPIGTPIWNTALYVLDSRLGLVPPGVYGDLYIAGAGLARGYHGRSALTAERFVACPFGPPGRRMYRTGDLARWNGNGELEFAGRADHQVKIRGFRVEPAEIEATLAAHPGVAQAAVLARRGRGADGAAQLVAYIVPTTSGGTRGSGADWDLHAGLDIAELRGFVAARLPAHLVPAAFVPLDRLPLTANGKLDRASLP	Actinomycetota	BAH04162.1
BGC0000451-tnbE(DHBA):2,3-dihydroxybenzoate	2,3-dihydroxybenzoic acid	SDSIAIVCGERTYTYRELDSASSLLALHFCEHGLGPGDTALVQLPNVAELYITFFALLKAGIAPVNALFNHQRLELTEYARQLEPSLLIASRDHALFADDGYLEELKALTNIRLTLFHRENLTRVFDKNMESKTTNSFLPTNPEQVAFFQLSGGSTGTPKLIPRTHNDYFYSVRRSVEICGFSPSTRFLVALPAAHNFPLSSPGALGVLFAGGTLVMASNPEPTRCFELIDQHSVNTTALVPSAVLLWLAHAATAREKLRTLTLLQVGGANFSESTARRVPVELGCKLQQVFGMAEGLVNYTRLDDSDEVIFTSQGRPMSPNDEIRIINSEGEDVAPGHTGQLITRGPYTIRGYYKTPQHNSRAFDNQGFYYSGDLVQQTPDGNIRVVGRVKDQINRGGEKIAAEEIENLLVKHPQIINAALVALPDERLGEKSCACLVTQDEKIKPLVVRKFLRAQGVAEFKLPDHIAVLPEFPLTAVGKINKKALR	Pseudomonadota	ACR11042.1
BGC0000453-vlm1-M1(ketoVal):hydroxyisovaleric acid	2-ketoisovaleric acid	AGLRAGDHLILQLNNSHEYLRAFWAAVHAGIVVVPLNVPHVIDRGNLESVSNVLSTLGSGHVLVGSRLTDAYLPAVTEAGVPRDAVLVLPRDSELPDPGSSAAAPAAEPDGAAVIFFTSGSTGAPKGAVQTHAAILAREAGVMQLDGGARDVQLNWMPLEHAAGILMSHLRGVRRLGEQVQVAPGHILADPLVWLDLIDKYRVNYTWAPQFAYSLLGNLVPTREDASWDLSCLRQSINAGEMLNARAIAQLTSQLAEFGLRPDVFVPVWGMAETCSGVFYNLDFAAPAGTSGVPAESDVRAEEEGAGRAPKFVALGRPIPGLDVLVVDDDGQVVPEGQVGHLQVRGACVTREYFRNPAANGESFTADGWFRTGDLAHVRDGVVTMTGRAKQILIVNGLNFDLSEVEAAIEELPDVETSFTAAWAHTDPGTGEEQAVVFFVPRAGVLPANPGYRSAPLAGFVRSAVAEGHALTHIDLSGPGGDLAALHE	Actinomycetota	ABA59547.1
BGC0000453-vlm1-M2(val)	valine	GDRTALVMGAESYTFAQLWERSAAYAAYLRAEGVAPGSRVGIMARRSPHVVIAMIAVARLGAAYVPVRPSDPEERRRLVLTDSEAVVLLDDLTGEPLDGVRQLPLAVYDAPDAGSGGSWHASDAASTPAYIMYTSGSTGRPKGVAVSVENVLRLAYEPDFVELGAGDVVLQTGSLTFDASTLEVWGALLNGAELHLVDEHVLLDITALREAIDGSGATVMWMSAPLFSQIVDSDPGVFGRLRQLLVGGDVLPPRQIRAVIEACPGIRIINGYGPTENTTFSTTYRIPDDVPADRAIPIGRPIGHSSAYVLGSGGRLQPIGVPGELHVGGRGVALGYVNRDDLTAASFIEDPFAGGGRMYRTGDLVRLNDDLDIEFIGRADHQVKVRGFRVELSEIELVVRSLEYVRDVAIEARTPEGGTLRLVAFYSADGDADIRADLERLLPDYMVPAVFVRLDQLPLDRNGKVDRRQLA	Actinomycetota	ABA59547.1
BGC0000453-vlm2-M1(pyruvate):lactic acid	pyruvic acid	GAGRGCHFVDAAGGEVFLSYAGLLERAERVSAFLRADGVVPGDRVLLLGSGHEEFVVALWGALLAGAVAVPVTPSADYRERRAEAESLRRIWTTAHEPRVLASPALVEAVRPLLEGASLLSLAEAERCAGEPVVVDVDPESPAVILFTSGSTGTPKGVVQSHVNIVHKQRAAVQHSGYAADDVFLNWLAIEHVVGLIHSHLLPVHLDAAQVHAATDHVLARPTRWLDLATRHRATITWGPNSMLALLADTVASGEAGDWDVSALRRWINAGEQVHFATCQRLLGLLERYGLPAQAIKPEWGMSETCNMVVVSDTLEYGKSTGVQHVDRIHPDGRIAFAASESTALSRFVECGRVYPGVDVRVVDDAGDLVDEGVVGHFQVRGLTRLVEYFNNPEANAKFFRSDDWFDTGDLAFVRDRKVTFTGRGADLIIVNGVNIQNVDLEAVVETVDGVLPSFAAACSVRDEDDVTDHLAIFYASELTAQDALLRQIKEIQGTLRREFSLSARYVVPLATGEIPKTSIGKIQRSKLV	Actinomycetota	ABA59548.1
BGC0000454-vabF2(ser)	serine	PHQLALIDSEHRFTYQALAEQVAAIADLLLQQGIKAGDIVAVALPRSATLSLAIYSIIECGAAYLPLDVGYPDERLAYMINDAKPALIITCSSFTSRFEALAALLLLDKLPAPVRAERQNRADGLTPSNAAYLLYTSGSTGNPKGVLVSHQAIVNRLKWMQHQYPLNSEDVVLQKTPCSFDVSVWEFFWPLLEGASLVMAPAEAHKDPEWLLQIIDDYHVTTMHFVPSMLAAFMASIEATHPTGFTVAPSLKQVFCSGEALAKELCHQYARRINAPLHNLYGPTEAAVDVTYYPAYGEALNASVGRSAPIGLPVWNTQVYVLDSFLRAVPIGVPGELYLAGEQLAIGYFNRSALTADRFIANPFTCGERMYRTGDVVRWLACGSIEYLGRSDDQIKIRGQRVELGEIGSALQALPAVKQAVVCAQTLSTHSGMLGADERQIIGYVIAHDMSVTNGEKLRTELSEHLPAHMVPAAIVLLDHYPLSANGKLDKKALP	Pseudomonadota	CAJ45639.1
BGC0000455-VcmA2(tyr)	tyrosine	PDGVALVDGDGELTYARLWDLSVRFAAVLRAHGVGAESRVGLVVGRSSWWTVGMLGVLLAGGTFVPVDPAYPDERKETIFRSADPMLVVCAASTRGTVPAEYADRSLVIDEVELTAATEEELPRVDPRSAAYVIYTSGSTGTPKGVVVTHTGLGNLALAHIERFAVKPSSRVLQFAALGFDTIVSEVMMALLSGATLVVPPERELPPRMAMSETLARWDITQVKAPPSVLGTVDVLPDRVDTVVAAGELCPPGLVDRMSANHRMINAYGPTETTICATMSMPLSPGQHPIPFGGPVPGVRAYLLDSFLRPLPPGITGELYLAGIGVARGYLGRPALTAERFVADPFAPGERMYRTGDLAYWTDQGELVSAGRADDQVKIRGFRVEPREIEFALSAYPGITQATVTVREDRLIAYVTPGDIDTQAVRAQLASRMPQYMVPAAVVALDVLPLTAHGKIDRRALP	Actinomycetota	AEI58865.1
BGC0000457-vbsS(hbutyrylOrn):D-	N5-acetyl-N5-hydroxyornithine	PDKTAIVYGDEEWSHGWLEASTNRLGHRLRQLGVRAEVTVAIFIKRSPEAIVGILATLKAGGAYIPVEPDHPPVRNHHILRDGGVKIVLTHSWLRHRLPEELDATVLELDKLDLEGEPDTPLYVPTHKDQLAYVMYTSGSTGLPKGVAVEHGPLTHHLQNTSRVYGMSSESRELPFLPFSSDGGHERWMNPLMEGGSIILPDQPLWTPEETLTAMRKHGANNASIPTTYLQQLAEWADSTDSAPPMRLYSFGGEGLAQTTFDLLSRALKSEWLINGYGPTETIMTPMVWKVRAGTKFQGVYAPLGRAVGLRRVYVLDPDLNLCPIGVTGELYIGGEGIARGYLGKADATADRFIPDPFSKKGGRLYRSGDLTRWREDGTVEFVGRVDHQVKLRGYRIELGEVEAALLQQPGVGEALVVLRDDDAGGEKALVAYVVPKKDERLDVETVRAGLERSLPSYMVPAAVVELEKMPTNPNSKLDRFALP	Pseudomonadota	ABC94347.1
BGC0000458-vioF(Dap)	2,3-diaminopropionic acid	PHAEAVRVGDRALTYRELADSAARVARWAAGLRSDRERELRIGVVAHRSLPVYPVLLGVLAAGGSYVPLDPAAPVRRLREVARRAELAAVVTDAEGWAGLGLSDIAGLLVDRALPFQRGRLGGGTLTEFESLPEADGALPGAGRPGGPRPDDVAYTVFTSGSTGAPKGVLVEHRGAVNLARWVAGTTDLGPGSRVTQNASLHFDASVQQIFSAWSAGATLLPVPETVRVDGARLYGWLAEQGVTHWDSVPSLWAPVVEHCAGRIAAGETVLPALRAVLLAGEVLPAARVNEWRPWQQGHRLFNIYGPTEVTVDATAYEVTGPVTGGAPPIGRPLPGLRALVLDADGHPCPPEADGELLLGGIGVARGYLDDPALTRERFVAREGARWYRTGDLVRYTAEGDLVFSGRRDDQVKVHGVRIELAEVERALHADPRVAEAIAVVLDDAQGRHELAAAVTTRTPVAGAALRASLAEELPAAMVPTRVLVVDALPRTANGKADRRAGA	Actinomycetota	AAP92496.1
BGC0000459-sgvD4-M1(ala)	glycine	PGAVAVRAGGRELTYAALDRRSALLAGRLAALGAGPEQRVAVMAERTADLPATLLAVLRTGAASAPLDPLHPAERVAQVLDDVRPVCVVTDGTAAVPLPAGVPVLRLADLPADAETGDGGAPAAVPHPDQAAYVIHTSGSTGRPKGVVVPHGALANHLADMRERVPLGPGDRLLAVTTVSFDIAALEIFLPLTRGATVVLADQDTVLDPAALAGTITTCGATVMQATPTLWRTLADGHTDALRGLRVLTGGEPLPDDLAAALTGAAAEVINLYGPTETTIWSTAASLAPGAPVTIGRPMANTRVYVLDGALRPVPVGVRGDLYVAGAGLARGYGGRPGLTAERFVADPFGGAGERMYRTGDVAVWRADGVLEFAGRVDGQVKIRGFRVETGEIEAALRTHPQVAEAAVVARTDRDGARRLDGYVVPAAAGGTNDPLRSAGDPALAQELRPYLRERLPEYMVPATLTLLDALPRTANGKLDRRSLP	Actinomycetota	AGN74885.1
BGC0000459-sgvD4-M2(beta-methyl-leu)	3-methylleucine	PGAPAVSAGDTTLTYAELDRRSTRLARHLRDRGVREETPVAMLTERGVHLAVGVLGVLKAGGAYVPLNADHPPARKALVLARTGTPVLLTDRALKDEAAGYGLPVTVLDDPLPDTGELTGPPPVTDPGRLAAIMYTSGSTGEPKGVALTHGGIECLRHDRCWEPGSTDRVLLHSAHAWDAFNMEFWLPLMSGGHVVMAPPGRLDLRVLERLVTRWDITGLLLPTGVFNAVADDRTDWLSGLTALWTGGDVLSPAAAARLAADCPDTVVLNGYGPTETTVYATRHTFRGTCDPGLPVPIGLPLDDMRLYVLDDRLSPVPTGVPGELYIAGAGMARGYFRAPAETAARFVADPFGPPGGRLYRTGDVVRRDRDGRLHFVGRADSQVKLRGLRVELGEVEAALRSHPQVAQAVALVREDRPGERQLVAYVVPGDDTDTNSPRRASLAGTLVGTLRDHLRDRLPAPTVPAAFVVLERLPLTVNGKLDRAALP	Actinomycetota	AGN74885.1
BGC0000459-sgvD4-M4(hpg)	para-hydroxyphenylglycine	PDAVAVRADGQSLTYRELDERANRLAHRIIALGARPQTAVAVLQERSADLVVSLLAVVKAGCVYVPLHTGYPVSWMRMALARTGARLLLTDRAMRERDLRHDGPVVVVDEDDLTGLPTGDPLVAGGPDDLAYTMFTSGSTGEPKGVEITHRDVLDLAHDPVWHGPREDTARACANPRCPAERVLMHSPYAFDPATFELWAPLLNGHRVVVAPAGELDLATLEGVMTDERVTGVLYTAGLFRLIAEERPESFAGVREVWTGGDVVSPAAVQRVLDTCPGTAVTAIYGPTEITLCATRYPMRHPHRVETTVPLGRPMANTRVYVLDGALRPVPVGVRGDLYVAGAGLARGYGGRPGLTAERFVADPFGGAGERMYRTGDVAVWRADGVLEFAGRVDGQVKIRGFRVETGEIEAALVRHPELAQATVTVRKDRPGDRALVAYLVPADGTGAGDPRRADDHAALVARVRADLAERLPEYMVPGFFAVLDRLPLTPNGKVDHRALP	Actinomycetota	AGN74885.1
BGC0000459-sgvE1(gly)	glycine	PDAVAVRDTSGGTLTYAEADRRTAALARAVRAAGARPGEPVAVLVGRSARLPVALLGVLRAGCPYVPLDASYPAERIRTVLADAGCSVAVTERSEAGHLADTGTRTVLLDELTDEESSDEPADAGAGPGGDGPADPGAPAYLMFTSGSTGRPKGVAVSHRSVLHTLDAFRTLLGWGARDRLLAVTTASFDISVLELFLPLACGGGRVVVADRDTVRDASRLDRVLAAEEITVLQATPSGWQLLLDSGWPGRPGLTALCGGEPLPPPLARELAARVGSLWNVYGPTEATIWSTAARLSAEGPVVLGEPVGATALVVTVPGPDGRTAVAADGETGELWIGGPAVALGYWGRPEQTARRFTGHPLSPGLGGRWFRTGDLVRRSSDGVLCFVGRADTQVKIRGHRLELGEVETVLGEHPGTGRAVVLVRGSGAAARLVAVVVPRAGGADPDPADLAGFVARRLPEWMRPQEYVVRAALPRTPNGKTDRAALA	Actinomycetota	AGN74892.1
BGC0000459-sgvE6(cys)	cysteine	PDAPALLGASGSLSHGALADRAEGIARLLHRAGVRAGSTVAVTLPKGFDQIAAVLAVARQGAVYVPVDPAWPGPRIAAVCRRADIAYAVVAPGVRPGLPPEVTEVPISPDPEPDPAEAARVPGEPSPDTGAAPDSPAYVIFTSGSTGEPKGVVVDHAAARVTVDDITDRLGVGPRDRVLGLSALSFDLSVYDIFGVLGAGGALVLPEPDGERDPQHWLDLVERHRVTLWNTAPALMQMLLDLAESDPGGAARQLASLRCVLLSGDWIPVTLPDRLRALVPGVRVISAGGATEAAIWSICQPVGTVPDHWRSIPYGRPLRGQSFHILDDEGRPVPVGCAGELHIAGQGLARGYAGDEEQTAARFPVHPALGERLYRTGDLGLWRTDGAIEFLGRKDRQVKIRGHRIELGEIESVLDRLPAVRRAVASVDRAADGRARLVAHAALAPEALARDAAVVRDELRDALRNAVPAYMVPQRIVLTDTLPVTANGKIDHARLP	Actinomycetota	AGN74898.1
BGC0000461-WAPS1-5(phe)	phenylalanine	PDAPALLYRDQRWSYAELDRRANRVAHALIAQGIGAEDRVAIALPRSPEMVVAALGALKAGAAYLPLDPDYPPERLAYMLADARPALLISRREIEARLPEHGVAPWLLDAAQTVQTLAAQAADAPRGRIVSPQQAAYVIYTSGSTGRPKGVVVSHAGVPSLLAAQTAAFEVGPGARVLQFASLSFDAAFWELCMALLSGAALVMGDAEQVRPGEALTALMREHGVTHATLPPAALPVLDPDAVPQLRDLIVAGEACAPPLVGAWSRGRRMTNAYGPTETTVCATMSAPLAGAVDAPIGAPIRGARVYVLDAGLQPVPAGVAGELYLAGAGLARGYLGRAALTAERFVADPFAPGERMYRSGDLARWNREGQLEFLGRVDHQVKIRGFRIELGEIESALQRHPAVAQSIVVAREDVPGHKQLVGYVVLEREPDSNEPSTFDQFADLRRHIAAQLPDYMQPLLVLLPQMPLTPNGKIDRKALP	Pseudomonadota	AEP18656.1
BGC0000461-WAPS1-6(leu)	leucine	PDAIALVAAAPAGAQAELSYAELNRRANRVAHALIARGVGPEDRIALAIPRSFDTIVAVLGVLKAGAAYLPLDADHPLERLEYTLADARPRYVLATLATAERLPQDAPTLLIDDGAGFGNEIAHAAGHDPSDAERMRALSPQHPAYVIYTSGSTGRPKGVCVTHAGIPSLVHSQVERFGLDAGSRVLQFASMSFDAAAMEMLMCFAAGAALVLPPPGLLLGDALARTLEQQRISHSLIPPSALGSLDPAQSPWPTTLIVGGEACPPHVAAAWSRDGRRLVNAYGPTEITICAAMSQALDEAGLAGAAPPLGVPVANARLYVLDAMLRPVPAGVAGELYIAGAGLARGYFDRPGLSAERFVADPFHVGQRMYRSGDLARRREDGQLDYLGRVDQQVKLRGFRIELGEVQSALAQCGYPGNAALVREDRQGHPQLVAYLVSAEPVDADALRKRLTQRLPEYMVPAAFVALPALPLTANGSKLDRKALP	Pseudomonadota	AEP18656.1
BGC0000461-WAPS2-1(glu)	glutamic acid	PDAVALRFEGETLSYAELEARSNRLARALIAQGVGPESIVGVALPRSLELPVALCAVLKSGAAYLPLDTDYPPERLADMLADAAPACVLARADTAGALPADAPLWRLDDAALRERVAALPAHAIGDDERRTPLRPEHPAYVIYTSGSTGKPKGATIPHRGVVNRLDWMQREYGLQADDAVLQKTPSSFDVSVWELFWPLVRGARLVLARPGGHREPRYLAELIERERITTVHFVASMLDVFVSEADAAQCASLRRIVCGGEALSADLRRRVAQRLGRPLHHSYGPTETSIGVAAWPCREIEDGPIPIGGPIANTRFYVLDSALRPVPPDTLGELYIAGDCLARGYLGRAALSAERFVADPFAHGQRMYRSGDLAHWREDGVIVHRGRADHQVKVRGLRIELGEIEAELARAGYPRNAAIVREDRPGQRQIVGYVAAEAGFDADALRAHLAARLPDYMLPAALVALPALPQLPNGKLDRKALP	Pseudomonadota	AEP18655.1
BGC0000461-WAPS2-5(val)	valine	PDAPALVADALTLSYAELDRRAERLARTLRARGLAVGQGVALLLRRSPELVIATLAVLKAGGCYVPLHEQYPDERLALILAETGAALLIADASLDERDLAGAGLAPSQVLRIDRPDDDASPAGDAPLHAAHPRQLAYVMFTSGSTGRPKGVAVEQADIVAFARDRRFAREHETVLLHSPHAFDASTYELWVPLLNGGTVVVCTGDSGDGRQMQRLIVEHGVRSIWLTAGLFHEYVESMPELFAPLRQVWAGGDVLSADAIRRLQARYPALRIVNGYGPTETTTFALTCAVPMLAADAASVPIGSPLDNMRVYVLDGALRPVPPGVPGELYIAGAGLARGYLGRPGFTAERFVANPHAPDAHRGERMYRSGDLVRWREDGRIEFIGRSDQQVKLRGFRIEPGEIENALQNHPAVAQAVVQVREDVPGHKQLVGYVVLKQGGGANSPGSFDRLGELREHAQKHLPEYMQPLLVPLPMLPLTPNGKVDRKALP	Pseudomonadota	AEP18655.1
BGC0000465-xndA(leu)	leucine	PEKIALVFGNSTLTYQALNEKANQLAHYLIQQGIQSETLVALCIPRSLQAVVALLGILKAGGAYVPLDPSYPKARLQYMLEHSGTHFILTETHLLEKLPINQQEIICLDAVEIQAHLQNYPTENITERSLPLTENNLAYVIYTSGSTGKPKGVMLEHKGWVNLTYSLSNRFELNENTRGLQFASWSFDATVLELGMTLAYGATLYLITETQQRSPELLDDIVEKHQITHALLPPALLPHLTQEKWRSLTTLMVGGEAISPDVATQWMQGRTLLNAYGPTETTVCVFMAQLLNEEITIGKPLNNIIVRVLDNNDHLAPIGVAGELCIGGVQLARGYLHDPDMNAKKFVIDPMDNTCTQYLYRTGDLVRWLPNGNLAFMGRIDSQVKVRGYRIETGEIEATLTTNNIVSNAAVVTYGRNSEDMKLIAYVSPTAAWLANYPQISSIGNELSELLKSSLKKQLPEFMIPGLYIPLERVPLTLNGKVDKKALP	Pseudomonadota	CBJ90359.1
BGC0000465-xndB(phe)	phenylalanine	PEKTALVYDDSILSYQALNEKANQVAHYLLEQGIKSEALIALCIPRSLQAIVALLGILKAGGAYVPLDSSYPKARLQYMLEHSKVEFILTETHLLEKLPFDQQKVICLDSDEIQAHLQSYPTENITERPVKLTENNLAYVIYTSGSTGKPKGVMLEHKGWVNLAISQAALFGVNTNSRGLQFASWSFDAFAFELSMILTQGASLYLMSEEQYHTPALLDEVVEKHQITHATLPPVLLSHLKLEKWKSVSTMVVAGEAITLQLAALWSQGRQLFNGYGPTETTVCVTAGRLFGDQINIGKPLHNTVIRILDADGHLAPIGAVGELCVGGIQLARGYLHAPEITARQFIADPFSEKVTDRLYRTGDLARFSPDGNVEFIGRIDSQVKIRGYRIETGEIETALMAHEALNHAVVVTDSHDNENKKLIAYVSPSSSWLANYPQISSIGNELSELLKSRLEKQLPEFMVPNLYIPLERMPLTLNNKVDKRALP	Pseudomonadota	CBJ90358.1
BGC0000467-irp2(cys)	cysteine	PQALAVTDMRYQWNYHELTDYARRCAGRLVECGVQPGDNVAITMSKGAGQLVAVLAVLLAGAVYVPVSLDQPAARREKIYADASVRLVLICQHDASAGSDDIPVLAWQQAIEAEPIVNPVVRAPTQPAYIIYTSGSTGTPKGVVISHRGALNTCCDINTRYQVGPHDRVLALSALHFDLSVYDIFGVLRAGGALVMVMENQRRDPHAWCELIQRHQVTLWNSVPALFDMLLTWCEGFADATPENLRAVMLSGDWIGLDLPARYRAFRPQGQFIAMGGATEASIWSNACEIHDVPAHWRSIPYGFPLTNQRYRVVDERGRDCPDWVSGELWIGGIGVAEGYFNDSLRSEQQFLTLPDERWYRTGDLGCYWPDGTIEFLGRRDKQVKVGGYRIELGEIESALSQLAGVKQATVLAIGEKEKTLAAYVVPQSEAFCVTDHPDRQVRRDPRQLQAALAGRLPGWMVPQRIVFLDALPLTANGKIDYQALK	Arthropoda	AAA27636.1
BGC0000893-cmlK(chloroacetate)	chloroacetate	GARTALYDRGTAVTYAELLKRIGETRQLLALHGVKPRETVVVHGDYSLDSVAALFALFLDRNVVVPVVTLTDTTLDTLVEHCRPGHLIRTTGAGTEVEDLAARAEPAARAEPAGPAQLAGAEEPTDGAEAVHGRLGDPDAAGLVLLSSGSTGAPKVILHSLDVLVGEKLEKRPRRRENALNILMVLMFDHIGGINSLLSTLLVGGTAVLPRQRTPDEICALIERHRILVLPTSPTYLNLIMVGDYHRTHDLSSLRLITYGTEPMSEELLLRVRKTFPGVRLLQTFGTSETGIATTTSESSTSTYFKISDAGVEYRIVDGELQLRSRTQFLGYLNYDDDSLTEDRWFRTGDLVEEAAHGYLRIKGRAKEVINVGGEKLLPLELESVLMGSPLVEDCVVYGRPNAITGQSVCVDIKPTGELTRAALRKHVTEFLAGRVEPFKVPSKINVVDTIAMSDRMKKLR	Actinomycetota	CCA54214.1
BGC0000893-cmlP(PAPA):p-aminophenylalanine	p-aminophenylalanine	RGRTALRTAGRTWTYEELDRVTSALARRIDAECPAGRRVLVAGEHTAEAVVWALAAMRSHAVHTPMNPGLPADRFEEFARVADAALLVCFEREALVRGEKAGLRALYAGDVGWPTDPAPAPADGTADEPARSRVAYSIFTSGSTGDPKLVDVGHGGLLNLCRSLRRLLDITPDDQVLHFASLSFDASVSEILGTLYAGATLVVPVRDQASWLGSVSRHLAAHGCDLAMLSPSVYARLDEAARSRIRKVEFCGEALGEGEYDKAARYSRVFNAYGPTEATVCFSLAELTSYTPSIGTPVDGFRAYVRDPDSGDHATAGTGELVIVGDGVALGYAGGSPAENEVFGTVDGSPAYATGDVVSLSDDGELTYLGRIDEQIKRLGHRVNLAHVGSTLSRHLGREVALVRQDATILLVTAADGEATEESLMARIRDLVPVWEAPDRLVLVDALPLTSGGKVDRSALR	Actinomycetota	CCA54209.1
BGC0000921-ppgM(Salicyliate)	salicylic acid	GERTALQDDCERLTYRQLDQRSTALASLLKARGLVADDKVILQLPNSCGFCVALFAVMKLGGVAILALPGHRQYELLGLQEAARATMYITCSELAGFRYEVLAQALVGQGMAPTGVIYLDTLEEATWQAPVTLAAHSAAPDDVAFLLLSGGTTQVPKLIPRTHADYTYNVTAMAEACGLNAQTRYLCVVPVAHNFALGCPGVLGVLSVGGFVHMLPQPDIMRLCELLIEQRITVTSLVPSIAEIMIEYLELDDLSFDALELVQVGAARFSKESARRLKALLGCELQHIYGMAEGLLCFNRAEDSEDSKVNTQGRPLSVFDEIRVVGEGGQQVALGEAGELHVRGPYTIRGYHARPEINAAAFDDEGFYRTGDIVRVDQAGNVTVVGRAKEQINRAGEKYSPSDMEKLMLDWSRVGECAVVGIEDRTLGERVVYFIRPIGPGPSRRDVCDYLKGLGLADFKYPDEVVLMDQLPLTAVGKIDKKRLL	Pseudomonadota	ADQ74621.1
BGC0000935-esmD2(6-MSA):6-methylsalicylic acid	6-methylsalicylic acid	GSRTALVQGDRRVSYDELVRRSRWAAAGFRELGIAADDRVVVQLPNVAEFVVVCFALFRLGAKPVFALPSHRASEIRHLVDISGAVGYVLPGVHRGFDHPALGRRVRDETGTLRHLFTLDDAAADDDMIALSAVEAAGAAADPSGSASFPAPDPADVAFFLLSGGTTALPKLIPRTHDDYVYMMRAAVEAIRLTENDVYLAVLPVEFNFTFGCPGVIGTLLSGGTAVLASDATPELCFPVVEREGVTVTSVGPSVVQLWLDAAEWMKPDLSSVRALQIGGSKLHRDLAERIRPELGCGIQQVFGMAEGLICFTREGDSEEDLLTTQGLPISPADEMKIVDDKDQEVPAGTIGELLTRGPYTPRGYYRSPEHNARAFTEDGFYRSGDLARLTPEGRLVIEGRIKDLINRGGEKVSAGEVEGHLETHPAIARAAVVPVPDDYLGERICAYIVPVGAPPSLPEIKAALTERGLAAYKLPDRVEVVDELPLTGLGKIDKKVLA	Actinomycetota	AFB35629.1
BGC0000949-orf26(lys)	lysine	PGSEAVRYAGRRHTYEEILTGAHAITDALVAHGAGPGARVLLLSSQSPVAVSAVLATHMLGAAYVPLDIEAPVARLSSIVESTGAAALLVGTDASHEQARELVGDSVPVIDARAAMHARRAGAAWDPQLLPTPDGTAYVIFTSGSTGAPKGVVVSQRSALHFCHEFDTAFRTGPEDRVLAFARPSFDVSVFEVLATLYAGATICVATVEERRDPELLGDLIRHEKVSVAELPPALMPRLEGDFPDLRIVSVGGEAFPGSLVEQWTRNGREFWNGYGPTETAVGVTLMRCEGQWSTSPPIGRPIPGLRAYVLDPHDQPLPPAAIGELCIAGPSLADGYLGNPTLTARSFRTVPAVGERIYKTGDLVRWRPDRNLDFYGRNDRQVQVNGFRVELSEIEQILSAGEEIEQAQVEFLDHPALGQCLIAFIVPAAERTPPDTAVLRDEASNRLPEYAVPRRFITVPEVPLTPNGKVDRTA	Actinomycetota	BAI23334.1
BGC0000950-npsP6(6-OH-tetrahydro-isoquinoline carboxylate)	1,2,3,4-tetrahydro-6-hydroxy-3-isoquinolinecarboxylic acid	ADRSALRVGSEDVTYQQVHDTALIWAGALRTNGSPGAVGVLTGKSVTTYVGLLAVLYAGGTVVPLQPSFPAALTRRMMKTAGVREVIADERGLAVLPEVVRDGMTVRVLDNGGSVTGFPLIPVSAESALAEPVEVELADPAYILFTSGSTGIPKAVPIAHRGFAHYFDEMDRRLDFGPDDVLSQTFDLNFDPGIHDVFAAWGAGATLQAVPPSAYRDLPGFVAEHGITVWHSTPSGIWMAREMGALEKGALDGLRWSFFGGEALRCQDVLDWLVAAPGSKVENLYGPTEFSIGVCWHRWAGEESQRRGVNGTVPIGKVHAVNDFRLVTEDGEQSSVEGELWLTGPQISTGYLDPAENEGRFVVADGRRWYRTGDRVRAQPDGELAYLGRMDSQVKIHAWRVELAEVDHVVRACAGVLDAVTVTRSAAHGEELVVFYTGDEVPDQELADGVGAVLPDTVLPRQYVHLESLPLNPNRKVDRLALR	Actinomycetota	ADY76674.1
BGC0000951-pacL(L-meta-tyrosine|phe|trp)	meta-tyrosine	PDVVAVVCGEVSLTFAELNSRANTLANRLVGAGIRPEEPVALLMDRSAQLIVAVLATLKAGGCYLPLHLAHPAERMLGIMAAADVRILLTDAAHADHEAAQAAAEAVLVTEDGADSADGVVTGNLDRKPLPEQAAYILYTSGSTGVPKGILVSHQSAVCLALDSSMKDTALERMLVQSPLAFDPSTGEIWSPLLRKGQLVIAPPGDLDAQGMKELIARHGVTGAIFSGGLFRMLVDDSADVFAGMHDVYTGGEVLSPVALRKALEAAPGLVVRPQYGPTEATLAVTYHCLERAEQVPGDVPIGRPMDNRRVYVLDEHLNPVPPGTVGELYLGGAGLARCYFGNPALTAERFVPDPFHGVGTRMYRSGDLGRWTRDGLLMFVGRTDDQVKVRGYRIELGEIETVLARQEVVRKAAVIVRQDQPGDERLVAYVVPSAGRALDPAALAEQVRRTLPEYMVPSAFVALSELPLTPNGKLDRTALP	Actinomycetota	ADN26248.1
BGC0000951-pacO(ala)	alanine	GSGPALRDNGQTLSYRDLDVVSDRLAAKLVKDGVRPGDRVGLLLQRSAEIPISILATLKAGAAYVPLDPTYPGERLRYLVRDAGMKLVIGDAEQITSAGLTDIRVISPDTHGEELPPLPHIDLDGGELAHILYTSGSTGTPKGCMITHNSVLELLRSAVSIFDVGTEDRITLFHPYIFDLSVSEFWLSMAAGATSVVVPLRMAQSASDLLALLHREAVTVISQVPTSLRALAYAYEEAGRPQLALRYVVVGGETVELNVISALLKAYQGTPPRVVNVYGPTEATCYATCQVLTQADLDGPVRSPIGTALPHLVVEVRGEGMEPLPDGEVGELVIAGPGVAVGYLGRPELTAERFVVLDTPTGPLRYYRTGDLARRLPDGSFEYHGRNDQQVKVRGVRVELGEVEAFLRAHELVKDAAATVVTTVAGAQFLVACMVLADQTPEKPEALLRQHMLESVPPFMVPDRYQFVPELPLTGSGKVDRRAVQ	Actinomycetota	ADN26251.1
BGC0000951-pacP(23dab):2,3-diaminobutyric acid	2,3-diaminobutyric acid	PSATAAVHRGTRWTYAELDAAADRVAGALLAAGLRPEGVVAVISQRSLDWLAAILGIFKAGGVYLPIDPAYPDERIADLLRRSGSQLALVEDEVSARPIEAAAVHALPLVPVAAVEARPSRVPDQALAYIYFTSGSTGAPKGAACEHAGMLNHLLAKVDTFELDPGTVVAQTASQCFDISLWQAIAPLIVGGSTVIIDPELMLDVPALLRLLAAENVGVLQLVPSYLDVIVTRLERGDRAPGSLRMLGVTGEAVSQQVLTRWFKQCPGVPVVNAYGATEASDDTTHEVIRTMADDDQVTVGVPIANVLVDVIGADGLPVQDDTIGEITFSGVCVGRGYINDPERTAEAFGEDPVRPGLRRYRTGDYGHWLPDGRLRFVGRRDEQVKISGVRVEVGEVEAQLLRVPGVRSACVIVMPDGASKRLAGFYTAAAPIPAVRDLLAELLPLQLVPRTLRWLPELPLTDNAKVDKRGLA	Actinomycetota	ADN26252.1
BGC0000954-ajuD(ser)	serine	PDAPAVIASDRTLSYRELVRSACQLSHELVAQGVRPGALVAVAAERGYEQVIAVYSVLCAGAAYLPIDPEVPAERLRYLLEQSEVRVALTQRHLDARLSWPEGFQRVLIEANPDGPHADAPAAMPRPDDLAYVLYTSGSTGLPKGVMIEHRSVVNRILDVNERFEIGPADRAIALTALHHDLSVYDLFGVIAAGGTIIVPDAASARDPIHWAERMVAEGVTLWNSVPAFCEMLTSAMEHEEAKITFPSLRLVLLAGDWIPVTLPRRLWALASSARFISLGGPTETTVWDICHPVDRVDPDWPSIPYGRPMRNARYHVLNEALEPCPTWVPGQLYIGGVGLARGYFRDEARTQASFILHPRTGERLYRSGDMGRYLPDGEIEFLGREDFQVKIQGQRIELGEIEATLARHPAVRHAVAMVAGDGVKRLVTYVVPVQTDGAAPARSLAEDLTAFLRHKLPPHMVPRVVMRDALPLTPNGKVDRKALA	Myxococcota	CAQ18831.1
BGC0000954-ajuL(gly)	glycine	PERVAASCCDETWTYAELDRRSSRIAHQLRALGAGPGARVGIFLERSLQMLAATIGVMKSGAAYVPLDPSFPDERLAFMRQDAELRALITEQTLAARPCVAAEGLPLLLLDKDDARIVEETPQREGMVVPALSDVAYVLYTSGSTGRPKGVQIQHHALTNFLGSMRKEPGIRHDDVLLAVTTLSFDIAGLELYLPLLAGARVDIARREDVSDGARLAARMAEVSATLLQATPSTFRMLLESGWQGQPALTALCGGEALPRDLADRLLARVGTLWNMYGPTETTIWSMVARVEQSGGPIVLGRPIAQTQVYVLDRHLQPVPVGVPGELYLGGAGLALGYLGRPALTAEKFVPDPFSLESGARLYRTGDRVRFLREDAIEFLGRVDHQVKLRGFRMELGEIEAALRQHPAVREAVVVARALQTDDTRLFAYVTVDPIALTNSPLLARLTRRLGPELRSFLQERLPEYMVPSTVTPLEALPLTPNGKIDRRALP	Myxococcota	CAQ18839.1
BGC0000955-almA2(cys)	cysteine	SPTALIAVLSEKGYLQVVATLAIMKSGAAYLPLNSEWPAGRIDEVMVQANTPVILASRAQLERDEIQALAGRYQLLDLDALVSSEAQAPLASSEQTLPDVHPDDVAYVIFTSGSTGKPKGVTISHRGAVNTIDAINSRFKVSSRDSVLALSELSFDLSVYDLFGVLAAGGNIVFPIQAETKNPAHWLEFVEKHGITLWNTVPQLAGLLLDEASGSTGRLASLRLFLLSGDWIPTSLPGRIRGQCPNSLVMSLGGATEGSIWSIWYEIAQVDPSWSSIPYGTAMPNQGMYVLDGQLQHCPVGVTGEIYIGGEGVALNYWRAPALSEARFIQHPHLGRLYRTGDQGRWSRAGHIEFLGRNDFQVKLNGYRVELEEISAKLCQVPGVDSAVVRIHKSKGREHVVAYLVSTPEPDSPLQREALRGALNRELASVLPDYMLPEFYHLLESLPLTPNGKLAVDRLP	Myxococcota	CCA29202.1
BGC0000956-AdmJ(beta-Phe)	beta-phenylalanine	NDNVAYYDFERKMTFSELYLEVVMIINYFESENIIQGKRVVSFLDKSFSEYALFYACLLKGVAFCPLDKSLPVSRLAMIISDLQPDMVIAEDTYTGEENAFRQNLLIPHECVVSNGPVSVLTDVDARDEENVTDIDRDTVAYIIFTSGSTGKPKGVQITHENLNFFLEALYPRYVSEQSENYLSIGPLYFDMTILDSMVPPLYGHSVYLYKAPFIPAIFSGIIEKYRITRLSCVPSVLEILLPQLHEATGFDKLHSLNLILFGAEKPHGQSIKTLLQHIPDLKVINAYGPTEGTMCCFSSEITLDSLAGDISIGKPFDGTKYLLETRSGFSSSGEGKLLISGKQVMKGYINQSQVDNPFILVGGEQYYSTNDVVRVDDEGFFYFLGRSDDEVKLNGFRVHLQDVAENIKKVLNIGDLFLHKHTDNNKDYLVLSYESTLLLNPEECISLLGKRLPKYMLPNVFAIFDSLPKLRSAKLDRNKVK	Pseudomonadota	AAO39104.1
BGC0000956-AdmK(val)	valine	GQKNAIVFNEVACSYQELDRRIGICNQAISRSDTAVIINVKDKLKAITLMLAAIDCGVTFIPVDGDRPRSFLTKIATKFPQVRVINDVCFDTGLLVSHPLTHHGHAQVLPRAVEQGVMSVMYTSGSTGEPKGVQVRASSVLNLLHRPSFISLSDEDVVASYSSLSFDASTFEIFTPLLAGGTLVLLDKMVVLDEASLLHAIEQYRITCMWMTAGLFRSHMLSGDCRALARLRHLIVGGDKVDFHAAVSFLERSPNTQLYNGYGPTENTVFTTVALLDLHKLKREKRVPTGKLVGGGDYLLFDEHTGEYRKSGIGRLHVTGRGLSLGYHDNPVETGKVFTIIDGTRYYDTGDIVECTLDREFYFLGRQDRQVKLNGHRVELDDIEKTLENDRSIVKALCFIWNSHLVSLIEIQDKTANLDTIATRLRSQLSSFSFPDFLIENTQWPLTKNGKIDTKSLI	Pseudomonadota	AAO39105.1
BGC0000956-AdmP(gly)	glycine	PTNIALIAGHRSITYSQLQHQAKRIAAGIQSEIDDNVEGVVLCLQRDESLIATILACHYLGIPYIPVDPRTTYEKIDHILSQARYLYISNVKISEYQKTLDVISQLNANTPFEHKSLTRASQEAYRIYTSGSTGAPKAVMVSHIGCANLIEYFCHLLAFRPGQTWLSSTSIAFDIFFLEYSVPLASGGTLILLTDQEIYSPQQIAGQVMRWSPSVYQATPSLFKGLLGYLEQGWHFQKVLVGGEALSPQLSSALFARSDWLCNVYGPTETTVWSGAHVIRQAGDTRIGQAIRNTQILILNECQQECAQGEPGRIYISGDGLALGYFNNPELTASKFTELCIGGVNRRMYDTNDIGYVDNEGIVNFLHREGGFIKINGYRVEPSEITDTFEAIAGVSGSAVICLHDELSDSAKLIGWVECTEVTEAAIRAFLQSKLSYYLIPHHIFTIPALPYTLSGKVDGNRLE	Pseudomonadota	AAO39110.1
BGC0000957micotrienin-astF-1(Dala)	alanine	PYLTALECEGEELTFREAHERADRLARHLVAQGVGPDRVVAVMLPRSTDLLVALLAVLKAGGAYLALDPEHPDERVAFQVRDAAPVVLLTSSRIDADRTRLGLPTVVLDDPATAETLAGLPAGHLTDAERTAPTGPEDLAYVIYTSGSTGTPKGVEIPVRALHNLLEAMRERLGLGPGDRMLSVTTATFDMSVPELFLPYYTGARAVIAPRATGQDPQALGDLIVRREIGTAQATPTHWHMLSTVSPEVLRGLRILIGGEALSEKLAATLLDLGAEVVQWYGPTETTVWSTVHPVTGPEDAAVIGRPLRNTRLYVLDEDLEPVAPGTEGELFVAGDGVARGYLNRPELTAEHFLPDRDGDALMYRTGDVVRLRPDGNLEYVGRADHQVKLHGFRMELGEIEAALERSEDVDQAAATVREDRPGDRRLVAYVTAAADRTPDAGQLRDFVAEALPLYMVPSAVVTLGEFPLTPNGKLDRKALP	Actinomycetota	AHH25592.1
BGC0000958-antC2(Pyruvate)	pyruvic acid	DGEVVHVRADGSETRRSYASLVPEASRVLAGLRRRGLRPGDRVILQCDDTEDFVATLWGCVLGGFVAVPLTVPVSYATTSAAVSKLEGIWEMLDRPWIVTSAAGEPGLRELAARREWSGLRLTTADALREEPEDRDWYEARPDDLVLMLMTSGSTGLPKAVRLTHRNVLTRAAATEAMNGLGSGDVSLNWIPLDHVTGVVMFHLRDVYLGCRQIHAPTSWILEDPVRWPELADRHRVSVTWAPNFAFGLLAEQAHRFQDRDWDLSPVRLVMNAGEVVVASAARRFLHVLAPFGLPQDVMHPGWGMSETCSVVTDSVLASEAPDHDEAFVSCGLPYPGFAMRVVDDQDALLPEGDVGRLQVRGTSVTHGYHDNARANAESFTEDGWFDTGDLAFLRDGELYITGRAKDVIIVNGVNHYSHEIEACVEELPSVVRSFTAAVAVRSDASAATDELALFLRLAPAVTPEERPTASHAAAGALLKSLREELPWLRGVHLDLSGGSAGERAAAVL	Actinomycetota			WP_010639240.1
BGC0000960-azi1(ketoVal)	2-ketoisovaleric acid	PGRGTTYLLPDGSTDRQTYAELYEDARRMLGGLRRHGLAPGDPVLLQCADSRTFVTAWWACVLGGFLPTPLAPAPEYATDNAAVRKLAAAWDLLGRPPVIADPGLCEGVRSLAGRLPGGEAPRVLASDALPDPEPADWTVPDPDALIVNLLTSGSTGTPKCVQHRHRTIVARSYAAIAANGFTEHDVSLNWMPLDHVGGMIMYNLRDVFLACEHVNVRTESVIRRPLLWLDCLDRFRATNTWAPNFAFSLVCQRAEEIAAGSWDLSRLTNICNAGEAVVARTALRFVELLAPHALPADAMVPCWGMSETSSGVTYTRMHRDDAAVGTVSLVPASLDGELRELPAGTPGAVVVTEVGSPVPGVALRIVDQEGEVLPEGRVGRLHVSGDTVLSGYAYNERANRESFTADGWFDTGDLGFLRDGRLFLTGRRKNMVIVNGANFPAHEIEAVVEQVPGVVPACSAVAGVPDEDTGTDALVVFFVPGTPAAPGDTVVPGRTGLTALVRTARSERLLARTALIADRGIFARVVVTSRIERDRSGTP	Actinomycetota	ABY83140.1
BGC0000960-azi25(thr)	threonine	PDAPAVSDERDRLTYAELSARADRIAAALQERGEGPGSIVGLVLDRTVDLPAAVLGVLRAGAAYLPVDPENPAGRTADQFTECRVRTVLTTPATASAPALEELDDGPRILVVDWQDPGWREQTPGPAAVDVPADAPAYVIYTSGSTGRPKGVLVTHRNVLRLFTACDEHLRVGPDDVWTLFHSYAFDFSVWEIWGALLHGGRLVVVPQWATRAPDVFAELVRDERVTVLSQTPSAFGQVSETLLKHPDPAALRYVVFGGEALDPTALRPWTRVYGDRRPELINMYGITETTVHVTARPLREKDLAGTASPIGPPLADLSLYLLDDSLRPVGTGVPGEIFVGGDGVSLGYVANPGLTAERMLPDPFAGRPGARMYRSGDLAVRRGDGELVCLGRADDQVKIRGHRIEPGEVRAALDALAVVARAAVVVERDRVGAAVLAAYVVPAEGNAGVSGTGIRRTLLRSLPEWMVPASVTVLDELPLTRNGKLDRRALT	Actinomycetota	ABY83163.1
BGC0000960-azi3(AAHP)aminoaziridinhydroxypentanoate	(2S,6R)-diamino-(5R,7)-dihydroxy-heptanoic acid	PDNTALLWKGGSLSYGELDAWSWRIARRLTAAGVGLGDLVPVVMQRGPALLAAVLGVLRAGGAYVPVDAGQPDERLAMILEDTGARTVVVSPGTADRVPGPLALVVGADPLDGPQAEEEPPAVVVPAASAAYVIYTSGSTGRPKGVVVEHRNAANFTRTVRDMFDLTPEDRVLHFASPGFDVSVFEIFGTLLSGAVLYVLDEDQRRSVDALDAVLQEQRITVIDLPPAIMDLLAPENYPDLRVAFVGGEAFTGELTTRWARGRSFWNGYGPTETTVTVVAKRCEGEWTASPPIGRAMANHRAYVVDGAGASLLPAGAVGELAIAGLGVARGYLGQPALTADRFRPDPDGPPGSRRYLTGDLAVWDEAGDLCFVGRADRQVKVRGVRIELGEVEAALQAVDGVAQAVAEVATDPRTGALLVAYVVPERPGELQLDTIRSAVARRLPAAMVPSVLVPLDAVPLTPSGKIDRRRLP	Actinomycetota	ABY83142.1
BGC0000960-azi7(3-methoxy-5-methyl-naphthoic acid)	3-methoxy-5-methyl-naphthoic acid	PAAVVTAVPGRGTGNPLPALPAGLPVVTLDASAPLPAETPGGGLAPRAQPRCEDLAYAMFTSGSSGEAKIVLAQHSWLALSAARSAAVNATTAADRGSWLGAAGAGIALHEVGGLLWQGAQLVIGDHEVIASPPALRDWLLAERITQSFVITPVGEVLQNLPWPRECALRLLTLGGDRLNRWGPADLPFEVAVSYGSLEAFQIANSCHPWSQRCTPATATDADRASAPPVGRPIAGVTVHLLEDDGLTPVVDGIGEVWIDSDCLSLGYLGDPAQTADRFRPNPFGAAGSRIYRSGDAGRFRPDGILEHHGRIDNIVKIRGHRVELGDVEWALGQHPDVDQVAVVATWDGDQRRLVACFVAAREIAPLELRDHAVERLPDWMVPVAYVQLDEFPLNTSRKIDRRRLP	Actinomycetota	ABY83146.1
BGC0000961-BtaE(val)	valine	PDALALSSGDTRLTYGELDRCANRLARRLADSGVRPRDRVLLCVPRSADAVIAMLAVMKTGAAFVPVDPAYPDTIKRGYASDSGARHVLARAADAEAFRHDGLCVLDIDDLSTGRDDQGPEVDAGHDGETPIYVMFTSGSTGRPKGVIVAHRGVARLVRQTNYIRITRDDTLLLLSPITFDASTFEIWGALLNGARLAIYEDATFDPNAVSRLIAREKVSVMWLTAALFHLVARRFVGMLAGLRVVLAGGDVLNAAAIGAVFDAYPSITVINGYGPTENTTFTCCHVMTADRRPTDTVPIGRPITGTGVHILDAALREVPDGAEGELCASGLGVALGYLNAPDATRAAFVDCPAAGGLLYRTGDRARRRADGVIEFLGRGDRLVKIRGYRVSLDELQSVIAGIPGVEEAIVKVSEEATGEKRLSAIVQSGRAGPDMKAHVRRELAKRVPPFQIPDDIQIFQHIPLNANGKLDRNRLP	Pseudomonadota	ABC34137.1
BGC0000961-BtaK(ala)	alanine	PTRIVAGEPGHAVSARQLSGASNGIARRLAAANVKAGDRVGVRMNRGGALLAALLGIWKIGAAYVPLPTDLPPARRAHIADDAGLAACLHRTAPADPTSHDIVLTDEIFAAPDAEALADIDADPDGIAYLIYTSGSTGVPKGVEVTHRNVASFLRAMAGALPIGRDDRLLATTTIGFDISLLELLLPLTVGAAVIACPEHVRIDAKALERVIDDERITWLQGTPSFFNVLRAGGWRGNKGLNILCGGEPIDASTYDFLRDACASVWQVYGPTEATIWSTIAGPEADGVAGLGEPLRNTTIHLLDAHGQLVPRFSKGEICIGGHGVARGYRNRAALTAERFVHVPGAGRVYRTGDFAFRDSHERLRFLGREDGQVKIRGFRVELGEIEKQIEALGEVRKAVVLVQRATAAEPTLIAWCEPRAGRALEPDALRAALAAALPAYMVPARIARIDSWPLNANGKIDRGALA	Pseudomonadota	ABC34305.1
BGC0000962-barD(leu)	leucine	PHKCAITDGQTELSYGVWEAASNRFARKLIEMGCQKGDRVVVLASKQTILMVGILGIFKAGCIHVPLDGKMPVNRLNKIITEIIPSVILTDQELLHLVSENVPQEVKIVLIEQLHPLITDSTVEEKDRLPQIESEDIAYCIYTSGSTGDPKGVLIKHGSVIDFFEGTREFYDVDEDSRCVSFSPFHFDASVIDILFPLYQGAWLYLYSDVVLHELLFEVIKNNSVTHFAAFGSMLGLIAQTKEFDDVILKDLKTILTGADVPDIKVIQKWLGKGENIKIINGYGPTEGTCACAAYIIRDRDPNRRELYPIGKPLKNAKLYLVDQQNQEIYDPEIPGELLIGGTQVMAGYWNREQQSKERLVEFKGTTCYKTGDICKYLADGNLFFVGRNDNEVNVGGYRVHLNGIKQVINRFHWVENSEVVTLESKYGEKMLAAALMLANETSKDSALKQIKEHLNQELPQYMVPRQIVVMEKFPQLSSGKTDRKTLS	Cyanobacteriota	AAN32978.1
BGC0000962-barE(aketocl3Leu) extraction	2-ketoisocaproic acid	NKGITYIQADGSEQYQSYQDLLLDAKRILAGLRQWDLKPQDKVILQLEEGHDFIPAFWGCLLGGFIPVPLSIAPTYQQLNNVTKKLHNAWQMLEHPLILTNRELAPEIRSLSTHLNLRDFQTGVIEDLRKQDPTQEIYRGQPDELALLLLTSGSTGLPKGVMLSHRNILSESAGTIQMNHFDSEAVTLNWMPLDHVGGIIMLNVMAVELGCQQVHAPTKYILQNPLHWLALIERHQATISWGPNFAYSLINDLVQDAEAGSWDLSSISFLVNGGEQISPKVARRFLKLMKRQGLAETVLRPAFGMSETSGGITWSDQFSLSNTSDDMPFVGLGLPIPGACLRIVNDDNEIVHEGAIGKLQVKGASVTSGYYQNPEINQAAFTADGWFRTGDLGYLENGYLVLTGRDKDVILINGVNYPAHEIEAVVEEVDGVEISFTAACAIQGKTNSSSSDQLAIFFSAVEANIETNPEVLKGLIKKIRGAVVQNIGINPDYLLPVGKESIPKTAIGKIQRQKLK	Cyanobacteriota	AAN32979.1
BGC0000962-barG1(phe)	phenylalanine	PDAIAVVFKEEKLSYQELNIRANQLARYLQSLGVSPEVLVGVCVERSLEMIVGLLGILKAGGVYVPLDPKYPQERLDYMFRDSQMSVLLTQQQLLTLLPQYEAKVVCLDRDWQKIVTENPKNVTSEVTAENLAYVIYTSGSTGKPKGVMVAHIGLHNLLKVQIQAFKVSSNSRVLQFASLSFDASIWEIVMALGSGASLYLESRENLLPGASLSKWLNEKKITHLTLPPSALAVMQKEELPSLQTIVVAGEACPAEVISQWSQGRQFVNAYGPTESTVCATMAECSPEYSVLPIGHPIANTQIYLLDNNLQPVPIGIPAEMYIGGIGLARGYLNRPDLTTQKFIPNPFSNKAEQRLYKTGDLARYLPDGNIEFLGRIDHQVKIRGFRIETAEIEAVLNQNPTVKQTVVVAREDKPGDKHLCAYIVAQMETAGNNPLASVTGKQLIPQWRKYLEERLPEYMVPSRYVILPQLPLTPNGKVNRKALP	Cyanobacteriota	AAN32981.1
BGC0000963-blmIII(cys)	cysteine	DRALALVAPGLTLSHAELDARAAAVAARLTAAGVIPGDRVALAVEYGWEQVVGALAALRAGAVCLPVAPGLPRPARWQHATRAGATAVLTQSWLTQRIDWPQELPVLSVDEPGPPVPPTTAPADGRSATDAAYRLDAPVSHRAITTAALEIDRAFRVGPGDRLLALAPADSPLALYELFGPLLAGAALVLTRDIDLRDPGALHEALRTHGVTLWHSPPALLGLLLDHLADRGGKLPESLRLVLLGGERLDPALVRRVRESAPHQPAVAHLSSATPSGPWTTCLETGDLAPEWRSVPVGAPLPNQRAHILSETLRPCPVWVTGRLHYGGVAAEPPTGEEHAPATVPHPETGEPLLRTGLFARLLPEGLIDVVGDETARISVRDRPLNLQDTETALAAHEDVHSAVVVPVGRGDESLARVRLHPGATAGPDELLAHLRRKVSPYLLPGHIEVGGPLPLTRDGRVDRARVTAEAP	Actinomycetota	AAG02365.1
BGC0000966-CrmA(cys)	cysteine	AGRPAVVAGDRVLTHAELAARAGDLAGRLVEAGHGRGSVVGVGLSKGWRQVVAAVGASAAGCTYVPVDPELPESRRRWLVEHAGVQCLLVDGAGGTEWPEGVPTLVVPDGSTAPPAEAADWRCLGDPGDIAYVIYTSGSTGTPKGVAVTHTAALNTLVDVQERFGLTETDAVLGLSSLSFDLSVFDVFGILGAGAALVLPEPEARRDPARWVDLLREHHVTVWNSVPALFEMLVTYLENGREEDTGVALRLAMLSGDWIPVSLPDRARAQARDLRVVSLGGATEAAIWSIHFPVEEVPREWTSIPYGYPLRNQSFHVLNDRMEPAPVWTAGHLHIGGVGLASCYWNDEQRTAESFVTHPTTGERLYRTGDLGRYLPGGVIEFLGREDFQVKIGGFRVELGEVEHAIERHPKVANAVAAALGSRTQQRLVAYVVPAEPAEDLIESVREHLAGTVPNYLVPADIVVLDELPLSANGKVDRAALP	Actinomycetota	AFD30954.1
BGC0000966-CrmB(leu)	leucine	PDAEAVVFGDRRLTYGQLAAHSDAIAEELVERGVAPGDRVGLCLERSDALVAAMIGVFKAGAAYVPLDPEYPAERLLSMIDDAGITALVRGPDLAERTEGFTGPVLTLAEELPWSPTGRPLPEVGADAPAYVLYTSGSTGLPKAVVVTHRNAQSLLAAGRELFGFGAGDTWTFSHSFSFDYSVWEIWGALGNGGRLVVVPSWTVRSPDEFHALLRSEAVTVCSQTPILFEHFAAADEAATPADGEPALALRHIFIGGDRLHAATVRPWLARHGDDVPQLHNLYGVTEAAVVSTCHRLTSENVSTDAPLPIGRALPNQRAYLLDDRGRPVPPGSRGELCLAGPAVAAGYHAREELTARRFGVEPVAPAERMYRTGDQARALPDGTLEYLGRDDSQVKIRGYRVELGEIEAVLRSHPSVASSVAVARADAGGERILCYGVPGDGDRAPESEVRDFAARRLPAHMVPTAFGWLDALPTTVGGKIDVRALP	Actinomycetota	AFD30953.1
BGC0000966-CrmE(picolinic-acid)	picolinic-acid	PAEADQVALVAGERRLTRGELRSAVSATAARLTALGVRAGDMVVVQLPNEPELVVLALALSRIGATPIMTPIALRHYELDHVVRTARPVAIAVPRRHARFDHLAMAQRLREEHACLGTVLLGGEPDPSCVDLAALCAPAEDGAGGPAVQDTAEPAPDLDRAALCLLSSGTTGPPKVIPRLQEAYGYQLRHTPALAGVGPESVYLAVMPATHGFVLGCPGVLGTLAAGGRVVLGASTEPEQAFALVERERVTHTTLVPALVERWVDAGRATTHDLSSLRVLQVGGARPRRGQVEEVPAVLGCQVQQCYGMSEGLLCYTALDDTDEVVFDTQGRPASPADEIRVVDDAGDPVPPGELGALLTRGPYTVAGYYGDEESNASTFTADGFYRTGDLVRVHPSGSLIVEGRNRDVINRGGEKISAVELELMAAEHPSIAAAAAVAGPHPRYGEEVCLFVVADGTPPTLVDVRRYLVHRGLARYKLPERLEFVDALPYLGIGKVDKKRLR	Actinomycetota	AFD30957.1
BGC0000967-calA(ser)	serine	PDAIALVYGKQQLTYEELNRRSSCLARYLQLQGIQPDQPVGLCVERSLEMVVGILGILRAGGAYLPLEPQYPGERLQYMLQDSRVEWVLTQSRFTASLSPLLDDSVHLLSLDREWESITEGAQRQPALKRQVRLHHLAYILYTSGSTGRPKGVMLEHRALCNRILWMEDEYGLSPEDRVLQKTPFSFDVSGWEFFWPLITGARLVLAAPEKHKDPYYLRDTICRSGITVLHFVPSMFHSFLGIAEVERCNSIRKVFCSGEALTVQHTTRFFETFGDRELHNLYGPTEAAIDVSYYACRKEASVVPIGKPIANIRLYILDSRMNPSPIGSEGELCIAGIGLARGYLNRPDLTADRFFPDPFASTPGAHLYRTGDLARWLPDGNIEYLGRIDNQIKLRGNRIEPGEIEVAFREHEAVSECAVVVQQDERGERRLVAWFSPDARHAVNTDRQWYNRAGLVRDIELHLASRLPEYMQPSAIIPLVEIPLTTSGKLDRGQLT	Nitrospinota/Tectimicrobiota group	BAP05589.1
BGC0000967-calC(ser)	serine	PTAMALSFAGETLSAGELNRRANQCAHYLRGLGVGPDVVVAVLMERSLEAMSAFLGILKAGGAYLPLDPEHPGERLHLILEDAGVSIILTQAHLEDSVAMFDGTLLALDRDRYVLDGELETGPEQIALPEDLAYVIYTSGSTGKPKGCMVPHRAICNRLLWMREQYNVGEHDRILQKTPFTFDVSVWEIFLPMLTGACMVIARPGGHKDNAYLIKTIRAEAITICHFVPSMLRFFLNQQEAGACVSLSRIFTSGEALGNELMSRCLNTLQAELHNLYGPTEAAVDVTYWPCAPRPDHKVPIGRPIANVTIHILDAAGNEQPAGEAGELYIGGIGLARGYLNQPALTREKFIPDRFSDAPNAHLYKTGDKARLLPDGNIEFLGRLDFQVKLRGFRIELGEIESVLRNHEAIREAVVLVREPDSEDPRLVAYIETHGQPVTPQQARAYAKTSLPEYMVPNLFVPMSALPVTQHGKVDRAALP	Nitrospinota/Tectimicrobiota group	BAP05591.1
BGC0000969-cmdD1(trp)	tryptophan	PDAIAVVFDGDPISRITYGALNERANQLAHHLIQQGVGPDVVVGIHVERSITMIVALLAVLKAGGAYLPLDPTYPQQRLAFILADAGAQVILTQEKWFDDLPPHTARVLDLDAIAPQLDANATSNPPLRATADHLAYIIYTSGSTGNPKGVLIPRRDTWSVARALAETYALTPESRVLQFASLNFDGSVVEITMTLFSGAALHVAPQEKLLPGAPLNAFLQRHAITHVQLAPSLLARLPPEGLEHVRTIMVAGEASSVGTVRGWLPGRRILNGYGPTETTVGAAMIAFTEADDAYLAKLDALPIGRPFYNKRVYLLDARLQPVPVGVPGEIYVASPGLARGYINRPAATAEKFLPNPFSETPGERIYRTGDLARYLPDGNLVFLGRVDNQVKLRGLRIELEEIESALKSHPHVGDAAVIVHEAPADQATSERDGKRLVAYVVPRRGWEVNHPLQAKVVRETLGQELRRYLQDKLPAYMVPTVLIPLPALPLTSNGKLDRRALP	Myxococcota	CAJ46692.1
BGC0000972-clbH1(ser):doi: 10.1126|science.aax2685	serine	GEKAAVLMGDAALSYHDLNARSNQLAHYLRGLGIGEDRVVAIRLPRGMAMLIAIFAIVKAGGAYLPLAYNAPRSRIENILSNSGAVCLIGTDDGDRWPIPRVEIDSAAVSAMPTTDLRYRPHARQLAYIIYTSGSTGVPKGVATEHAALLNRIVWMQNAYPISSQDVLFQKTVYTFDVSVWEMFWWAMYGASVVLLPSGLESDPRTLARLIQRHRVSVVHFVPSMLNLFVEYLEMKQDPRLTASLRLVFSSGEKLTVHSVARFYQSVAQGDLINLYGPTEAAIDVSHHRCLRGYDYDDIPIGQAIDGCRLYVLDDHGNPVADGEEGELYLAGIGLARGYLNNVALTDRCFTIHPTLRHLGKPERLYKTGDLVWRDGESQQIHYIGRNDFQIKIRGLRVELGEIEAHAMRFPGVQQAVVVADQDDPDNQLIYAFVVSSVPLNLAALMDALSKNLPAYMLPNRLLAMSELPLSDNGKCCRKTLL	Pseudomonadota	CAJ76292.1
BGC0000972-clbH2(SAM):S-adenosylmethionine	S-adenosylmethionine	PTQVALRHADDAMTYGELQQATMQMCTWLRAQGVKRGESVALQLPFCFELIIAQLAILSLGASYVPLDGNAPAARNALILAQATPCMLLVAQPLESPHGLTIPWVLVPDWRSLLTEIPNLPVSVAPDALDCDAVVIFTSGTTGQPKGVRLSQRNLVNLTASFISSYQVTHQDVLLPITSVASASFVGEVLPLLAAGGTLVLAQKAQSLDSDALIALLASQRVTILSTTPSLSASLSVLAQSMGSLRLFLCGGEALEYEQIAPLLPHMAVVNGYGLTESGICSTYFPVAKRREQETGALPIGRPIQNTQAYVVDAYNRLVPPGACGELCFSGLGISPGYLDARQDPERFVELPEYPGVRVLKTGDRARWATDGMLFYLGRQDRQVQIRGYRVELGDIESLLKQHPDIADAWVDVRRNAAATPLLVAFYCSVNGVALDAQQLRVWLSLRLPLHMLPLLYVPLSAMPLGVNGKIDPQCLP	Pseudomonadota	CAJ76292.1
BGC0000972-clbJ2(cys)	cysteine	PQETALISPIRELTYRQLSTAADHVARALLALGVQHGDRVAVVMEKGWQQIAAVHGILRLGAVYLPVDPVLPPQRRQLLLTVGEVRVQVTQPGLTQLEPSLPVLIIDDGMLDTPAAPLPEVAGDVTDLAYIIFTSGSTGTPKGVMIDHRAAMNTLEDINERFGLNAQDRVFGLSSLSFDLSVYDAFAPFMVGAALVLPEAGREKDPRHWQTVMAHGHVSVWNAVPALMQMLCEYHSGDRMSYPTLRLALLSGDWIPLTLPEQMRERLNETMDIISLGGATECAIWSVYYPIGEVESTWTSIPYGRGLRNQPVYVLNAQLEECPVGVEGEICIGGMGLAQGYLNDAEKTAASFVWREASGERIYRTGDRGRYFADGQVAFLGRNDTQVKVNGYRIELGEVKSHLEQLDSVGSAAVVCHQGQLYAFITAAENLHPDDTDALLARVRAQLAVQLPYYLLPQHFFLLKVLPMTGNGKIDQAAMV	Pseudomonadota	CAJ76290.1
BGC0000972-clbK(cys)	cysteine	PQETALISPIRELTYRQLSTAADHVARALLALGVQHGDRVAVVMEKGWQQIAAVHGILRLGAVYLPVDPVLPPQRRQLLLTVGEVRVQVTQPGLTQLEPSLPVLIIDDGMLDTPAAPLPEVAGDVTDLAYIIFTSGSTGTPKGVMIDHRAAMNTLEDINERFGLNAQDRVFGLSSLSFDLSVYDAFAPFMVGAALVLPEAGREKDPRHWQTVMAHGHVSVWNAVPALMQMLCEYHSGDRMSYPTLRLALLSGDWIPLTLPEQMRERLNETMDIISLGGATECAIWSVYYPIGEVESTWTSIPYGRGLRNQPVYVLNAQLEECPVGVEGEICIGGMGLAQGYLNDAEKTAASFVWREASGERIYRTGDRGRYFADGQVAFLGRNDTQVKVNGYRIELGEIERCIARHPDVEQSVVVAVGNSQHRRLVAFAKLHDRHQAAPLDMQSYKDAMLRGLRQQLPDYMVPSDLMLATDFPLTANGKLDRQKLQ	Pseudomonadota	CAJ76289.1
BGC0000973-clmAL(picolinic-acid)	picolinic-acid	PDRLAVVSGTTRLTHGELHTAVTVAGRRLEGLGVRAGDRVVVQLPNCAEFVVLVLALLDIGAPPVLVLPGFGDYELGHVVRSARPVALAVSAGSRSSDPVESARRLREDHETLDHVLALGDVAAGDVDLAALCDPGAPWDAPVGPASSAHPRPGRGSALTDAAVFLLSGGTTGPPKVIPRGNAGYAYMIRTACAIADVSQDAVYLAVMPAAHGFVLNCPGVLGTLAQGGTVVLGDTTDPRQALGLIERERVTHCALVPTVAMQWLAAAEGTTADLSSLRVLQTGGARPAPELAARIRPELGATLQQCYGMSEGLLSYTGLDDPESVIVGTQGRPASPMDEVLIVDEQGRPVADGTTGELLTRGPYTVAGYYRDPAATAKAFTPDGFYRTGDLATRTSGGDLVVNGRVRDIINRGGEKIPAEDLELLVARHPDVRASAAVGAPHELYGEVVCLYVVPEAGREPTLLELRRFLRGLGLAVWKLPELMETVAQLPTTAIGKIDKKVLR	Actinomycetota	CCC55917.1
BGC0000973-clmN1(cys)	cysteine	SAEPAVITEDRTLDYAELTGRAVALARELTEAGYGRGAVVGIGLAKGWRQTVAALAASAAGCTYVPLDPGLPEARRRWLVEQAGIGCVLAEPDTAALWPNAPRVLPVAEDARWDPADTAAWSCPARPEDTAYVIYTSGSTGTPKGVAVSHRAALNTLVDIEERFGIRPGDRVLGLSALNFDLSVFDVFGMLAAGGAVVLPEAADRRNPDRWTELCRRHGVTVWNSVPALMQMLVEHLESRGPADDAGHLPGLRLALLSGDWIPLSLPDRIRAVAPATDVISLGGATEAAVWSIAHPIGEVDPDWPSVPYGRPLRNQRFHVLNDRLRHAPVWVPGQLHIAGAGLAEGYWRDERRTAESFITHPETGERLYRTGDLGRYLPDGTIEFLGRDDFQVKIGGHRIELGEIEHALGSHPELLNAVVSAPGERNRQRLVAHVVPADPGTRNDADFADRLRDHLTTTLPSYMIPSDIVLIDAMPLSANGKVDRSALP	Actinomycetota	CCC55921.1
BGC0000975-crpA(ketoPhe)	phenylglyoxylic acid	SGRGLTYINLDGSEYNQSYQDLLEEAQKILGGLRKLGLKPQDKVIFQLERNQDFIAGFWGCILGGFIPIPVPVPINYEEGSNSTNKLHHIWQLLEQCLILTDIKSVSKIRPLSKLFQSEQFETIAIDELRECEPDKNLYVSQPEDLALLMLTSGSTSIPKAVKISHQNLLSMTAGTIVMNGFNRQDVTLNWMPMDHVGALVFLSIMAVDLGCQQVHIPTEYILQNPLNWLDLITRHQGTISWAPNFAFTLLCDRAEEISRKHWNLSSMRFLVNAGEPVIAKTARNFLKLLGQHGLPSTALHPAFGMCETCSGITWSNSFSLETTSDEDTFVSVGGPIPGASVRIVDENQQVVEEGTIGQLQLQGNSVTIGYYQNEEANQEAFTKDGWFNTGDLGFLKGGCLTITGRQKDVIIVNGVNYYSHEIEAVVEELGEVEVSYTAACAIWNENRSTDRLAIFFNTEKTIDNGLVELIKSIRTHVVKSIGINPNYLIPLEKTTIPKTSIGKIQRKQLK	Cyanobacteriota	ABM21569.1
BGC0000975-crpC(tyr)	tyrosine	PDAVAVVFENQQLTYQQLNQKANQLAHHLLSLRVEPEVLVGIYVERSFEMVVGLLGILKAGGAYVPLDPNYPQERLSYMLADSGVEVLLAQKSLLESLPSHTAQVVCLDSDWGVIEQHSQENLDVGVCSDNLAYVIYTSGSTGVPKGVGIEHFSLCNLIQAQKNLFYLEPNSRVLQFASISFDASVSEIFIALTSGAMLILAIASELIPGSDLKQILQERCVTHVTLPPSALAVLATDEFPALGQIIVAGEACNLELANQWSVGRRLFNGYGPTESTIGAAVAQISHGSEKVTIGRPIANTQIYILDKHLEPVPISVSGELYIGGYGLARGYLNRPELTLEKFIPNPFNSRSKLYKTGDLARYLPDGNIEFLGRLDNQVKIRGFRIELGEIESVLSTHPQVQQVAVTEREDTPGHKRLVAYLVPLQSKETINKSKPERKVLSSNELRSYLKSKLPEYMLPSSFVILDTLPLTPNGKVDRKALS	Cyanobacteriota	ABM21571.1
BGC0000975-crpD2(ketoLeu)	2-ketoisocaproic acid	PHKGITYINSDGSEQVQSYAQLLEDAQRILGGFRKLGIKPQDKVILQLKENKDFISAFWGCVLGGFIPVPVVIPVSYDQPNVNLNKLQNSWQMLERPLILTDKKSLSELKKWSQNLNDDNFKLETIESLQKFSTDKDYYNAQPEDLALFMLTSGSTGMSKVVQLSHLNLLSRTIGSIQMNNFTPEDITLNWMPLDHVAGLIYFHIRDIYLGCKQIHATSQLVIEKPLRWLDWIDTFGVTVTFAPNFAYSLINDFVQEIEKQNWNLSSIRLMLNGAEQIVAATARRFLKLLAPFGLPGDAMTPSWGMAEVSSGITYSDNFSLLSSSDDNSFVNLGKPIRGTCLRIVNQDMEVLSEGEIGLLQVKGLTVTSGYYQNPKANKEAFTEDGWFNTGDLGFIKDGCLTITGRQKDIIIINGVNYYSHEIEAVVEELGEVEVSYTAACGVCVASNNTEELVIFFTPYVLVHPTDKIQPEKSTVLGLLKTVSQEMPWLTTRHLDLPLAP	Cyanobacteriota	ABM21572.1
BGC0000982-ctaD(cys)	cysteine	PEALAVLTRDRTLTYGELERRSSRLAAWLLLRGASPGRLVAIVAEKGPEQVISALAILRAGAAYLPLDPALPSERLQELLQEAQVDLVLTQAHLDASLQWPKGPTRLAVDLDERLGASWSAPAPRVDNDLAYVIYTSGSTGKPKGVMIDHRGAVNTVLDMNERFGVGPRDRVLALSSLSFDLSVYDIFGMLAAGAALVIPEPGTSRDPSQWLSLLELGGVTLWNSVPALMDMCIEYAEGMGLRLPDTLRLVLMSGDWIPVSLPDRIRARSRDVEVVSLGGATEASIWSILYRIGEVDPTWRSIPYGRPMVNQRFHVLDASLAPCPDWVTGQLYIGGIGLSLGYYRDPVRTAERFIVHPRTGERLYATGDLGRFLPSGDIEFLGREDFQVKIQGYRIELGEIEAALDTHPAVRSAVVNAVGKPGGARRLVAYVVPNALPPQQPQRSAPTTSLTDELRQHLASKLPAYMVPSSFVLMEALPLTPNGKVDRGALR	Myxococcota	AAW03327.1
BGC0000982-ctaG(gly)	glycine	PDAPALVFGDRRLSYQELNTRANQLAHELRALGVGPEVRVGLCVRRGVEMVVGMLGILKAGGAYVPMDPAYPADRLAHMLTDSRARVVLCEKRSRTLLPAHSARVVYLDDARALSSHERINPPGGATAGNVAYTIYTSGSTGRPKGVMVCHHTVDRFFSAMDASLEGREPGVWLATTSISFDISVLEILYSLTRGFQVVLRGEQTTHPPEDLPTLVARHGVTHFQCTPSMLRMLLLEPGGAQALRPLKRLLVGGEAFPLALGQQALSHMEGEVLNMYGPTETTIWSSFHRMTRGGTTLPIGRPIAHTRMYLVDKRLRPVPVGVPGELLIGGEGVTRGYLDRPELTAERFIPDPFGHEPGARLYRTGDLARYLPDGNIEFLGRLDHQVKIRGVRIELGEIEAALRQHPAVRQAVVLARADGSGEVNLAAYVVADAASGTSPALRGFLLDKLPAAMIPSHFVRLEALPLTPNKKLDVRALP	Myxococcota	AAW03330.1
BGC0000984-delG1(asp)	aspartic acid	PDGTAVRDAGSALDYAQLDRQSDQLARALVARGVGADVRVALHAERSCAFVLGLLAVLKAGGTYVPLDPGLPAQRLAWQLRDSGAVLMLCQQAPAWDAGVPLLSLDLNACQDPCIAGQAPPAAPPHSAQGAYVIYTSGSTGQPKGVVVSHGALAHYVQAVLQRLDLPDAARSMAMVSTVAADLGHTVLFGALCSGRALHLMAPELAFDPDGFARYMAEHRVDVLKIVPSHLQGLLNAGMPADVLPASRLVLGGEATRWPLVDRIAALRPGCRVLNHYGPTETTVGILTQEADEALRGGESLPVGRPLANSRALVLDADLQPVPLGASGELYLGGPGLARGYQARPGQTAERFVASPFQPGERLYRTGDRVTMLADGSLQFLGRMDDQVKVRGYRVELREVALALQAVPGVAQAEVVARPDGNGNGNGGGDGRMQLHAYAVPQAGVPADRPGWAAALAQALPEYMVPASITVLECMPLTANGKIDRKALP	Pseudomonadota	ABX37383.1
BGC0000984-delG2(thr)	threonine	AGAQALSFEHHVLGYAELDAQANRLAHRLIALGVRPETRVGIAMQRSLEMVVGLLAILKAGGAYVPLDPDYPADRLAHMVEDSGIALVLTQAAVRERIPGAAALQVLEIDMLDLSGEPGTDPQVEVSADSLAYVIYTSGSTGRPKGAQLSHRNVARLLDATDAWFGFGPDDVWTLFHSYAFDFSVWEIFGALCTGGRLVVVPYWVSRSPQDFLALLRAERVTVLNQTPSAFGQLVHAVEQEDGNGAGLALRQVIFGGEALEPESLRPWFDRFGDQSPQLINMYGITETTVHVTYRQITKADLDGGRSPVGVAIPDLGLYVLDGSLNLLPQGVAGELYVAGEGLARGYLNRAGLSAERFIANPFTQAGDRLYRTGDLVRWSAQGELEYLGRADQQVKIRGFRIELGEVQSQLLAQPEVREAVVLAKEGARLIAYVSLRDAVEESQLKQRLGQALPDYMVPSAIVVLEALPLTANGKVDRKALP	Pseudomonadota	ABX37383.1
BGC0000984-delH5(horn)	N5-hydroxyornithine	PGAVALVMGEQTISHGELQARSNHFANRLVQAGVGRGAIVGIAMERSLEMVICLLSVLKAGAAYLPLDPASPAERQRFMLADSGASHLIAHRAALHKLGTPAVAHLVVAEEVDFTQACNAAPAHAVHERDLAYVIYTSGSTGQPKGVVVEHGPLSMHCAATAGIYGMRANSRELHFMSFSFDGAHERWLTALSIGAGLVLREPQMWTAEQAWEALRHHGISNAAFPPAYLAQIADWAAEQSQEPPPVELYVFGGEAMPKAAYDKVRQSLRPRLLINGYGPTETVVTPLIWKAEASETFDCAYAPIGRPVGERTVHILDADLHRVPHGVVGELYIGGYGLARGYLSRHGLTAERFVADPFDGGGGRLYRTGDLVREMPDGNIEYIGRADHQVKIRGFRIELGEVEKAVRAVPGVVDAAVLVQDAGTGKQLVAYVVGEEGTAAQTLVQRIRQQTGEHLPDYMLPAHTLVLPALPRLVSGKLDRGALP	Pseudomonadota	ABX37382.1
BGC0000985-didA1(gln)	glutamine	PAALAVVDAATGDRLDYQTLVACAGRRAAALQRAGGGPESVIGLAHPSGIEAVISRLAVSMAGAAWLPLDPEDPPARRATMLDQARPLLVLDDQSARALDLTVAADARPAAWPVHPEQLAYLLFTSGSTGTPKPVAVPHRALAMHMAWMGRRYPLGPDDVVLQKTPAGFDASIWEFLAPLMAGARLVLAPAGSHRDPEMIGRLCADHGATILQATPTLIDALAAGGALARAGRLRRLFAGGEILGPATIAAARAALPADAVLINLYGPTECCIDASAADIPADLQGAAPLGDPVDGASLQVIDAAGDPVGPGVAGELAIGGLAVGRGYHGDPVRTAFAFRPDPEAKAPGARRYLTGDRVRRTERDALLALGRIDGQIKLAGRRIEPGEIEAALMVHPAIAQAGAALLPATDGAAPRLGACIVLRPGHPAPAPDELRRHLAARLPAVLHPAIVTSADRLPLSRSGKLDRRALG	Pseudomonadota	AFK57212.1
BGC0000985-didA2(gln)	glutamine	PGQIALVDAATGISLSAAELAARARRRAAGLVAAGIGPDRIVALAHPRGAELVVSMLAVAIAGGAWLALDEDEPEARRALILATAAPDLVLDADGAARIDAAAGDHPLPAGVRHPDRLAYLLFTSGSTGTPKPVAVPHRALARHMAWMNRSFPLDPADAVLQKTPTGFDASVWEFQAPLMTGARLVLAPAGSHRAPETLGRLVDAHGITILQATPTLVDALAATGALARGQQLRRLFIGGEALGTPTIRAARTVLPSGCAIINLYGPTECCIDATAWVADGLPAAGTAPLGAAIDGVHLMVLDRTGRPVPPGMPGELAIGGETVGRGYHGDPVRTALAFRPDPAAPRPGARCYLTGDRVLVDARGRLRYQGRIDAQMKLRGQRIEPGEIEAVLSAHPAIARAGVTVVSAEGGETLVAWLTCHPGSVLPAAEVLRRHVARHLPIHMIPARFVATDALPLTASGKLDRRALTARP	Pseudomonadota	AFK57212.1
BGC0000985-didB(pyruvate): pyruvate acid	pyruvic acid	PGRGILHDDGRGSPRLQDYAGLLAAARRTLGRLQAEGLRPGDRAVLVFADLPRHIEALWACILGGIRPVTVAVPHAAGDAVAAKLSGTHAHLGAPPVLTDTDTRDHLSRILPDARILVAAPDTDTPDGVPHPATPDDVAFIQLSSGSTGVPKCIQVTHGGVIAHVFGQVAAWGHGPDDVSMNWLPFDHVVPMLTCHLKDTVLGRQQIQAPTAAVLDRPLLWLDLIERHRVTLAWAPNFAFRLVADALSRETGRRRDLSSIRWFINAGEQVTAPVVADALAAMVPHGLRPGAVRNEFGMAELCTVMTGGIDFTADGACRHVTAGSLAGRLRAAATPGPGTVSFVDAGRPIPGVAIRIADPDGATCPEGVIGRLQARGAVTTPGYIDNAAANEAAFADAGWFDTGDLGFIADGRLVLTGRLKEMIVVCGANHYAHDVEDEAGRAAGVAATFVAATAVDRPDLGTEGIAVFYVPEACLAVTAAAVDAFTAAAAEELPGLHLRRIVMADGTPEALITDE	Pseudomonadota	AFK57213.1
BGC0000985-didC(pro)	proline	PRVLDEILARAAEAPTAPALIDAHGSLDRRRLIGRAAALAGQLGAVQGAPVGLMLGRGQAHGIGLLGAWLAGAGAMPLDPELPDARLATMIAIAEPAAIVADAAEIDRLRRLTDRPVLPLPEATAETRPVATSPDDLAYLLFTSGSTGTPKGVRVAWRTLDQLIGWHRARHPVPARTLGFAPLGFDVSMQEAALAWAEGGTLVTADEATRRDPAALAAFISRHDIARLFLPVVMLHALADHLADHPDRTPTSVQMIATAGEQLRITAPVRDWCRRQPFAIDNQYGPTETHVVAAELLPAANVDRWPDRPAIGRPIDGATLFVTDPAGHLLPDEVAGELLIGGTAPALGYAGDAARTAERFVTGPDGGRAYRTGDRVLRHRDGRLSYLGRADDQVKIRGFRVEPGEIEAALGSHPDVAQALVVVRTIAGQATLVAHVEPRARPADETGFAQALADHLRARLPEPMVPARWVISPALPRSANGKLDRRALP	Pseudomonadota	AFK57214.1
BGC0000985-didD1(leu)	leucine	PAAPAILHQGAPLSRTDLDQAATRLARRLIAAGIGPEDRVGLLFDRSPAFVIAALAVLRAGAAYVPMVTDYPDERIRWQIADAGMRAVLAAADQAPRIGDAVPVLVPDDDTGDGDAAARLPDPAGIDADRLAYVVYTSGSTGRPKGVAITHGGLANLVAWHRRAYAPDQTTRMAQVAGLAFDAAGWEIWPALAAGAALVLPQPGAGRDPDLLLADFVTHRVTQAFVPTPLAAPLLSRPRPEGLKLDLLLTGGERLATAPEMPGVRLINHYGPTETAVVATAGPVDPAEIAAGRAPAIGRPIDGFTAHVLDRRMRPVPFGVAGELWLGGAGLARGYLGRAELTATAFLPDPFSTTPGARLYRTGDLVVRRADGSLDFRGRADAQVKLRGHRIEPGEIEAALRDDPAVAEAAVLLAPAGDAQAAARLIAFVVADTAADINDPLAAGADRRMIRRLRDHLRRRLPEALVPAEIRLLDRLPLTPNGKLDRAALL	Pseudomonadota	AFK57215.1
BGC0000985-didD2(thr)	threonine	PLARLATVDVLDAAERRLIADWSQGRGAAAIAAGFAGDPAPVADDDRPLHLRLADHGAGEPALIQGDRRLDRAWLDTAARRVAARLVAAGVGKGDLVALLMPRCPELVAAMVGIHLAGAAYLPLDPVYPDARIAAVLGHARPRAVLADMAGLGRLHDLAGAPALRLDVAAVTGTGPLLHPLPQPAADWRDQPAYVIYTSGSTGTPKGVVVTLGNLARLIDATRPWFDFGPGDVWTLFHSPAFDFSVWEIWGPLATGGRLVIVDHDQARDPAGFHRLLAHEGVTVLNQTPSAFAALDAADALAAGVPAGPALDTLRLVIFGGEALDAASLAGWFARHGDDRPALVNMYGITETTVHVTHARIRAPHAAETGTAPIGVPIPDLTLQLLDHQGRPVPIGAAGEIHVGGRGLARGYLGRDDLTAERFITTADGTRLYRSGDLGRWRSDGRLDHLGRIDAQVKIRGFRIEPAEIRAALIAHPAIADAAVAARAGGADGELRLVAWILADEVPEDLRDHLKARLPDWMVPSAIMPVAALPLTRNGKLDLAALP	Pseudomonadota	AFK57215.1
BGC0000985-didF(ketoVal)	2-ketoisovaleric acid	IGIIRDGRGTMEQIDHAGFRDRVRLLAGGLARAGIGRGDRLLLVVAEIADYLTGFWAAQWLGAVPVPVSVAGSWTIEDGNAAKLLQTRRLLGHPPVLADRGRAGLIADFLAAHEDDMSAGPVLDPALLAEGGAIEEAVAADPDAPAILLLTSGSTGAPKAVVQTHRTLIARTTATIAHRDYGPQDLSFNWMPLDHVGAVVMFHLRDLAAGAGQIHAPIDLVLAEPLNWLRWMSRDRVTVSWAPNFAFGLIVAEAARPGALDGIDLSALRILINAGEAIVPRTARRFITALAPHGLGPAVMKPEWGMSETCSAVICSDGFTLEGTTDDDMAADLGGPVPGTAFRIVEASGMLPVGRLQVKGPTVTPGYLENPEANAEAFTADGWFDTGDLGTMTGGRLKITGRAKDAIIVNGRNLHAHEIEAVAEEVPGVAVSWTTAFANRPAGADTDRLVVTWVPEEPAIDPGDPTPEPATAALAAWAASLAQETARLELRVVDLDPGADAAAREAELA	Pseudomonadota	AFK57217.1
BGC0000985-didH(leu)	leucine	AAPAVEDPGGGIDYAGLDAAAARLMQALARSGIGRGDVVAVILSPGRAAAAAAMGIWAAGAAYLPLDPRHPPARLAALIRRAGARAVVAPALPEGVELLPRLDVDVGPDNGGFGNGGAAARAARINTAEDAAYLIFTSGSTGEPKGVVVPHGALAGLVDWHVNAFGTGPATRASLVAGPGFDAAVWEIWPVLAAGGTAVAADPAMLADPAALAGWLVDRRITQAFMPTPLVGGLLGRAWPAETALRLMLAGGERLTDRPPQGLPFRLVNNYGPTEAAVVASSGTVSPGPAASIGLPDIGGAITGARLHVLNAASRPVGIDMPGELHVGGRGLARGYAGDPVRTALAFRPDATGDGVRLYATGDLVVLRADGRLDFLGRADDQVKLRGHRIEPAEIAAAIRALDGVQDAAVILREDGAEPRLCAYVVSTAAPARLARRLRDRLPGYMVPADWVQLDRLPLTTSGKLDRRALP	Pseudomonadota	AFK57219.1
BGC0000985-didI(pro)	proline	PRVLDEILARAAEDPAAPALIDGRSSINRHSLTGRAAALAQQICKAHGRSVGLMLGRGQAHGMGLLGVWLAGAAAMPLDPDLPDARLKTMIEIGRPAAIIADPAQLARLRALTDLPVTVLPEGEAGPPPVTVGPDDPAYLLFTSGSTGTPKGVMVAWRTLDQLTGWHRARHPVPAPTLGFAPLGFDVSMQEAALAWAEGSPLVVTDETVRRDPAALIAFIRAHQVARLFLPVVMLHALADHLAAHPERIPTSVALIATAGEQLRITGPVRDWCRQSRFAIDNQYGPTETHVVAAELLPADAVDDWPDRPAIGRPVDGAVLFVTDPDGRVLPDEVAGELLIGGTAPAIGYAGDPLRTAERFVTGPDGSLVYRTGDRVVRGRDGRLTYLGRADDQVKIRGFRVEPGEIEAALGAHDDVAQVLVTVRHIAGAATLVAHVEPRVMPADPAGLAGRLAAWLQTRLPAPMVPARWVISPALPRSANGKLDRKALP	Pseudomonadota	AFK57220.1
BGC0000985-didJ(tyr)	tyrosine	PAPDLSRVLAERLATDRVVVAEAGGPRLTGHQLQARVERMAAALAARGLAPETPVLLLMDRGIDQITATLAIWRAGLCQMPVDPAQPDARLAAMIAGGAPGLAISDPDGLARLSTLAPDLPRCGPADLNAEPRPLPAVHGDQLAWMIFTSGSTGTPKATLVTHGGALNTGFAQARMLGLGTEDRVAQLASPGFDAALSELLMALIAGAELMPVPAAVARDPLALGDFLAAERVTVATLTPTMLAAIGRDLPDLAVLLVAGEACPPELVRRFAPGRRMVNAYGPTECAVCATMAVGLDAEAGPPPIGSAIDGAELLILDPRGRPVPDGVAGELCIGGAGVGRGYAGRADLTAERFVPHPAPDRPGARLYRSGDLVRRRPDGALDYLGRIDTQIKLGGNRIEPGEIEAVLRADPDVADAVVDVIEMERPVAAAPADAGPTASPATDRRLVAWVTPRGGADANDPLARRRKSALADRLRRRAREVLPAAMVPQAVMVLDRLPLGASGKLDRARLP	Pseudomonadota	AFK57221.1
BGC0000986-dkxA(pro)	proline	PEAVAVQGPDATLTYGQLDALANRIARALQGLGVKKGDRVGLWTEKSTRAVAAMQGIARLGAAYVPLDPLNPAVRTRIILDDCRIDVLVTSASRAAELHSGGMDRLRFLLVXDEGPSLPWSRLAEFSDAPLPHHGSDDHDLAYILYTSGSTGTPKGVCISQRNALAFIEWCHGLLNTTPADRFSNHAPFFFDLSVLDLYAAFLGGASVTLIPEALAFAPEKLVELVLRERFSIWYSVPSALTLMMQQGGLLNHPELPFRAVLFAGEPFPIKHLRPLREHLPAARFFNLYGPTETNVCTFHEVTDISPERTEPVPIGRASCGDQVWLARPPDSEPSQQAEGGEVGELMVAGPTVMLGYWGHPPQGDQPYATGDLCRRLPDGTFEYLGRRDNMLKVRGRRIEPGEIEAALLTHPDIREVGVVASGAGLEARLVAFLVSASATAPSLLKVKKHCAERLPRYMIVDEVRVLAEMPRTQNGKLDRRALQ	Myxococcota	CAQ34914.1
BGC0000986-dkxG(thr)	threonine	PEAPALISSRASLSYGELARKANRLGHALRERGVAPNRIVAVVMEKGWEQIVAVLGILSSGAAYLPIDSGLPLERRAFMMENCGATLVVTQPKFSQGPWAEGIQVLTVTPEAFSDYSEAPLPQVQGPEDLAHILYTSGSTGHPNGAMLTHAGMVNAVEWTNRKFGVGPDDRLIALSALHHDFSVYDIFGTLSAGGAIVMPEASTRRDPAHWASLMAQHGVTLWSTVPAMMEMLLTYLEGGNVRLTCPLRLVMLGGDWIAVTMPTRLRARFGGVKVVSVGGPTETSLWNITHPVVEADERRRSIPYGKPIANTRYYVLDERLDERPVWVPGELCCAGIGVAKGYIGAGAGSKKFTVHPRTGERIYRTGDLGRYLPDGTIEFLGRIDFQLSIRGQRIEPGEIEAALLQEPSISAAVVSAVGEHHEKRLVAYVVPADLKRGIDTRRIREFLARKLPEHMVPSSYVVLEALPLTRNAKVDRRALP	Myxococcota	CAQ34918.1
BGC0000986-dkxJ(asn)	asparagine	PDACAIVMGDWELTYGELDQLSDRLAVYLQSLGVGPEGVVGIYLERSPQLIVSFLAVLKAGGAFLALDPDEPSERLRRILDDARPEVVLSAGELAGRLAELGRFTVVRVDEQGQLLPSATGKRLRRETGPGNLAYILYTSGSTGQPKGTEITHRSIVNYLKWCVDAYRLKAASGSPVIGSVSFDGTLTSLFAPLLAGRALFLLPRGQEIDLLTSETYPEQDFSFIKMTPSHLRAFDGLGRARKVLERAHAAVLGGEGLHAGDLATWREQRIATRIINEYGPTEAAVACCVYDVPQGGEPLPERIPIGRPIDNTQLYILDRHRQPVPIGVPGELHIGGTGLARGYLRRPDLTAERFIPNPFQSETSGSGGDRLYRTGDLARYLPDGRIEFLGRVDSQLKIRGHRVEAGEIEAALARHPRVVQAAVVLRHVPNSPPRLVAYVQAKALAEGDAAVLKEEFRKFLRGQIPDYMIPGAFEVLDELPLTPSGKIDRKALP	Myxococcota	CAQ34921.1
BGC0000988-epoP(cys)	cysteine	PMQLAVVSARKTLTYEELSRRSRRLGARLREQGARPNTLVAVVMEKGWEQVVAVLAVLESGAAYVPIDADLPAERIHYLLDHGEVKLVLTQPWLDGKLSWPPGIQRLLVSEAGVEGDGDQPPMMPIQTPSDLAYVIYTSGSTGLPKGVMIDHRGAVNTILDINERFEIGPGDRVLALSSLSFDLSVYDVFGILAAGGTIVVPDASKLRDPAHWAELIEREKVTVWNSVPALMRMLVEHFEGRPDSLARSLRLSLLSGDWIPVGLPGELQAIRPGVSVISLGGATEASIWSIGYPVRNVDLSWASIPYGRPLRNQTFHVLDEALEPRPVWVPGQLYIGGVGLALGYWRDEEKTRKSFLVHPETGERLYKTGDLGRYLPDGNIEFMGREDNQIKLRGYRVELGEIEETLKSHPNVRDAVIVPVGNDAANKLLLAYVVPEGTRRAPPGREQHFADMLRDFLRTKLPEYMVPTVFVELDALPLTSNGKVDRKALR	Myxococcota	AAF26925.1
BGC0000993-depA1(cys)	cysteine	PEAVAVRQGAATLSYGELLRQAEDIAGALRQSGVARGDVVAAIVAPGPRAVAALLGIVMAGAVYLSIEPSWPAARIEELLGEAGARHAVVSEGGWTLPVQALRLDLPLPPGDAGPAPDLEAGDAAYVIFTSGSTGRPKGVLIAHEAAANTIDDINERFAVGPADRTLCVSSLAFDLSVYDIFGLLAVGGEVVFPERARDPDAMAQALCDGRITIWNSVPAVLELLLDVAAPRSPDLRLALLSGDWIAPGLAGRLRDAFPALRPISLGGATEVSIWSVVHPIAPEDAALASIPYGRPLSNQQCFVRAPDGRERPDGVVGELLLGGRGLALAYLGNEAETQRRFFIDAEGRRLYRTGDLARWQPDGELELLGRMDGQVKVQGYRIELGEIEAAAMRAGCLARAVASVVRRNNATAIQLHVVARPDYDGDIVAAVRAKLVLHLPAYMQPHHVTVLDALPLTANGKVDRARLA	Pseudomonadota	ABP57745.1
BGC0000997-glbC1(lys)	lysine	PHAEAVVYGDHRLTYAELDRRANRVAAGLRARGVTQGQPVATLISYSHELIIAFVAVLKAGGVYLPLGPTDPRVPEKIDDAAPRLILTTTQDRAHLGDALAAQAVLLDELLGIDEGKDMPFDGPELREGDAAYVIYTSGSTGTPKGVEVSHGNLNLSYLAWCQAYRFDTPGRPVTLQLAGPTFDLFIGDVSRTLGCGGCLILCPRDWLLDAEKVHGLMTREKVTFGDFPPVVLRELIRYCSQTGQRLDGLDTLVCGADVWFGHELHAAQALCGPHARVLGSYGVTEATIDSSVFDPALHPLAPGDVVPIGRPLPSCELYVVDERLQLTPIGVPGELLIAGPAVSQRYLNNPALTADKFLSGSIDASGCVVRADGPTRFYRTGDLCRLLPDGTIEFMGRRDHQVKVRGLRVELGEIESALSAHPEVRQCAVIARNERFEETVLVAFAVTDAPVESLHRHLTERLAAHMVPGHIERLERLPLTPSGKIDRKRLK	Myxococcota	CAL80821.1
BGC0000997-glbC2(ala)	alanine	GDRLALDAPDLKLRYRELEAAAAATAAALQGVGVRRGDRVGIYMGRHPHTVTAMLAINRLGAAFVPLDPDHTLEWNRHIVEDAALSALVCRDGLVASAERFGLPVVTARLADTAAAAPEPVARDLAGECAYVIYTSGSTGRPKGVAVSHESVCHNVLAMRDEMRLTNTSRMAQYVSPIFDVVLGEIFPALASGAAVVFGDRQRLLPGPGLIEWLASERITHWWIVPSALAMVPAAPLPDLQVLIVAGEACPPEVARRWAGGRRLLNGYGPTECAIVVSLTDYWAEGERLVLRPMGGAQLYVLDEAFREVPAGAAGELFLGGICVAQGYLGLPGRTAHTFIADPCSGNTGARLYRTGDVVRRLDDGSIQFIGRVDRQVKIRGFRVELDAVRAALLQLPGVRAAEALVQPDRQGQAQLVGYVVGSGTKAELLEALRRTVPEVMVPSALVFLDQLPTGSTGKVDLRALK	Myxococcota	CAL80821.1
BGC0000997-glbF(thr)	threonine	PDAVALVASEERLTYAALNERANRLAHHLIGLGVGPEDIVAVCLERSADLVVSLLAILKTGAAYLPLDPHYPAARLGFMLADARPAATVTTAGLASQAPGDGTRVHLDDPALVDALRRQPAHDPSDAERIRPLDPEHPAYVIYTSGSTGKPKGVVVPHQNVVRLLDSTEAWFGFGPGDVWTLFHSYAFDFSVWECWGALLRGGRLVVVPYEVSRSPAEFLRLLVHEGVTVLNQTPSAFQQLMQADRDDPTLGQRLQLRFVIFGGEALDVRRLQDWYTRHADTAPQLVNMYGITETTVHVSYLPVTREIAHGQAQHQIGHRIPDLRTYVLDAALRPVPVGATGELYVAGAGLARGYLGRPALTAQRFVADPFGASGSRMYRTGDLARWRADGGLDFLGRADEQVKVRGFRIELGEIALVLARHPAVAQAEVVVREDQPGDKRLVAYVVPAAGSSVDPQVVRAQAAAELPEHMVPAAVVVLDTLPLTANGKLDRGALP	Myxococcota	CAL80824.1
BGC0000998-gdnE(Guanidinoacetate)	guanidinoacetic acid	PDGIAIVRGDRELTYGQLDRLAEDVADRLRAAGARPGVPVALCMERTPELFAAMLGVLKAGTAYLPLDTADPDERVRHIAEQAGVGVIVTDGSRPLPDVPARVLVLDERWAAAAGDGATRPDGETGATGATADPDAPAYVIYTSGSTGRPKGVAMAHRSLVNMLLWHDRTRPGSCRARTAQVCTVSFDFSFHEIFSTLCFGGTLVLADDEVRRNSFALADFLTEQRVERLFVPVTSLGQLAEAVTGRAAPAALTEVVTTGELLQLTPATLDLFRRTGARLHNHYGATEFQDATTCTLDGDPADWPRTVPIGLPIDNVQVYVLDARLQQVPAGTEGELCIAGAGVADGYLGRPDLSAERFVANPFGPGRLYRTGDLARAAADGTVEHLGRMDDQVKIRGVRIEPGEIEAALTAHPDVREAVVLAHGEQDRKRLVAHVVLRPGAARDGAARRLHAHLGDRLPRHMVPEAYDLLDALPLTSSGKTDRRRLT	Actinomycetota	AFU82614.1
BGC0000999-ABL86391.1(orn||bOHorn)	ornithine	PDALAVAVPSERGDTRRLNYGELERRSNRLARKLRELGVGSGSVVALCLDKSPELIVALLAVLKAGGAYLPLDPDYPAERLAYMAGHAGAKLAVIDEERRERLAGWDGDVLTPDELQLIADADTDASPLDFAPAPTDTAYVIYTSGSTGKPKAVRVTHANWASAYAGWEREYALDQTHAHLQMASFSFDVFAGDFARALCAGKTLVPVTRELLFNTQRLYRAMVEEKIDAAEFVPAVVRGVMDYCEREGERLDFMRLLVVGSDVWKVEEYRRLRALAGPHTRTINSYGLSEATIDSTYFEGDAAELEGSRMVPIGRPFPNTALYILDERRQPVPAGVAGELWIGGGGVCAGYVNDEEQTAQRFGELPLGADGAMVRVYRTGDLARWSGDGQVQLIGRADGQVKVRGHRVEIGEIESQLAAWPEIAQAVLTVREDARGEASLCAYCVAAEAGATLNWRALREHLAQYLPTFMIPSQYVQLDALPLSGNGKVDLAALP	Pseudomonadota	ABL86391.1
BGC0001000-hctE1(ketoVal)	2-ketoisovaleric acid	STKGVVYIQPDGTEFVQSYKNLLEDAQRILGGLRKLGLKPQDKVIFQLSANQNFISAFWGCILGGFIPVPIAATGNLNKLQNSWQMLGKPLVISEEKLAPKLHQWAAELKLENFQIEAIEPLKDSEADRNWHESNSEELVLLLLTSGSTGMPKAVMHNHRSLLSRSAATVQTNSFSKEDISLNWFSLDHVGGIVMFHLRDVYLGCQQIHAPTELVLQEPTRWLDWISHYRATITWAPNFAYGLIVQELENRQKTGSQQENHRGWDLSSMHFILNAGEAIVAKTVRGFLEVLGQYQLHDSAMHPAWGMSETSSAVTFSSNFLLSSTTDEQKFVEVGSPVPGFAIRIVDNQNQIVKETMAGRVQVKGPSVTSGYYQNTEANQDAFTEDGWFNTGDIGFLQQGCLTITGRQKDIIIINGLNYYSHEIEATIEEIEGVEVSYTAACAVRDGESDTDKLAIFFNPAKSIVPSDKIAYEKGTVLGLLKTIGQEMTWLNCRHIDLPVLEVEVNEAYIR	Cyanobacteriota	AAY42397.1
BGC0001000-hctE2(cys)	cysteine	YLELAVITPEHCLTYGDLHQRARDIGHWLQQLGASRNSLVAVVMFKGWEQVVAVLAILMSGAAYVPIDPELPKERREFLLTQGEVQLVLTQESLLEQLAIPEGIECLSVDTFESIKNDSISFVPVHNPEDLAYVIYTSGSTGLPKGVIIKHQAVVNTILDINQRFNVTANDRILAVSALNFDLSVYDIFGILAVGGTVVIPSAIDAKDPARWYELIVKHQVTLWNSVPALMQMLVEYLSGQLNQSHGPLRLALLSGDWIPLTLPEQIKDLWSQIQIVSLGGATEASIWSIYHPIEQITPVTKSIPYGKSLGNQTVSVLNDLMQPTPVWVCGDLYIGGVGLASGYLLDEKKTNASFITHPVTHERLYKTGDLGRYLPDGNIEFLGRCDFQVKINGYRVELGEVEAALSDHSTVKEVIVVVLGESEHKRLVAYIVPSESSVSKDERSIPQQLNEHLQGKLPQYMLPNDYVLMDVFPLTANGKVNRKALP	Cyanobacteriota	AAY42397.1
BGC0001000-hctF2(cys)	cysteine	PEKKAVIAPERCLSYGELYQRARDIGDRLQQLGASPNSLVAVVMFKGWEQVVAVLAILMSGAAYVPIDPELPQQRREYLLGQGSVKLVLTQEPLLEQLAIPEGIECLSVDTFESGNHDSSAFIPRHQPEDLAYVIYTSGSTGLPKGVMIKHQAVVNTILDINQRFDVTADDRILALSALSFDLSVYDIFGLLAAGGTLVMPSAAKTKDPAHWYELIVTHQLTLWNSVPALMQILVEYLCGQESNQSGNALRLALLSGDWIPLALPEQIKQLWPQAEIISLGGATEASIWSIYYPIAQIPPTTKSIPYGKSLTNQSFYVLNDLMHPTPVWVCGQLYIGGRGLASGYLLDDQKTRERFITHPVTEEQLYKTGDLGRYLPDGNIEFIGRCDFQVKINGYRVELGEVEVALKENSTVKEAIVSAFGELENKRLVAYIVPSQPSVPSKKPKSLPQQLREHLQQMLPSYMVPNDYVLLETLPLTSNGKIDRKSLP	Cyanobacteriota	AAY42398.1
BGC0001001-JamL(beta-ala)	beta-alanine	PDAVAVVFEGEQLTYQQLNQQANQLAHYLRSFEVGPGVLVGISVEPSLEQVVSLLSVLKAGGVYVPLDPNYPQERLAFMQEDSKVQVVLTQEPLLEKISLQHSRMVCLDRDQDVIGRESSENLACHTTPDDLAYAIYTSGSTGKPKAVLGRIRSTVNRLHWMWEMLPFAADEICCQKTSINFVDHVAEIFSPLLKGIPLVIVKDDIRGDVPQLMSLLRDKKITRIVLVPSLLKTMLEYGSEQFTQLRYLKYVFCSGETLPLNLAQAFQQKISSARLFNLYGSSEVAADVTCFEVNLWQTRQKILQYFKPQVIHNFNDLEEYLKKNTVPIGKPISNTQIYILDKYGNLLPPGIPGELYVGGDGIAQGYLSHPELTQEKFILNPFTKDKKSQNTEANRLYKTGDLARWLPDGNIEFVGRIDNQIKLRGFRIELGEIEALLNGHSQIQQAVVIAREDIPGNKRLVAYIVASDESLSTKELREFTKQKLPEYMIPSAFVTLDSLPLMPNGKIDRKALP	Cyanobacteriota	AAS98783.1
BGC0001006-Strop_3056(N-acetylated-trp)	n-acetylated-trp	DKIAFADGKRGVSYADLDRRTARLAGHLAALGLETGGRAVILMGNSVEAVESSLAVIRAGGIAVPLNPQSSTAEIDHLLDDAEPTVIVCDPARFGQVVRRHHPGRPPRVIRTGEAEAEEDAAAETVRYEELMGTEPSGPAPDEAALDAPAWMLYTSGTTGRPKGVLYSLRSSLWLVAAGHEPVLGLSEQDRLLWPMPLFHGLGQNLCVLGVTAVGASARLMSGFAPSEVRDLLREEAITFLAGVPTTYHYLLDQVTDATTDLSALRLGFVAGSASGAALGSRFEEAFGVPLVDQYGSSETGAITSNRPFGERVPGSVGPPLPGVDIRLVDPDTGQDVPTGKEGEVWVAGPNLMLGYHGQPDATAAVLRDGWYRTGDLGRRDALGHLTLTGRRKELIIRGGENIHPVEVEEVLRTAAGVADVAVGAEPHDVLGEVPVAYLVPGPEGVDAATVFAHCRRLLSFFKVPDRLYTIERVPRTSTGKITRHLLA	Actinomycetota	ABP55493.1
BGC0001007-LymA(N-acetylated-trp)	n-acetylated-trp	DKIAFADGRRGVSYGDLDRRTARLAGHLAALGLEAGGRAVILMGNSVEAVESCLAVIRAGGVAVPLNPQSSQAEVDYFLDDAEPTVIVCDPARLDQVSRAHSAGRRPPIILAGEAGPGEHGAPDTVRYEDLVGTEPSGPTPDEAPLDDPTWMLYTSGTTGRPKGVLYSLRSSLWLVAACHEPVLGLSEQDRLLWPMPLFHGLGQNLCVIGVTAVGATARLMSGFAPSEVRELLREEAVTFLAGVPTTYHYLLDHVTDGATDLPALRLGFVAGSASGAALGRRFEEAFGVPLVDQYGSSETGAITSNRPFGDRIPGSVGPPVPGVDIRLVDPDSGRDVPAGEQGEVWVAGPNVMLGYHRQPDATAAVLRDGWYRTGDLARRDVHGHLTLTGRRKELIIRGGENIHPVEVEEVLRAAAGVSDVAVGAEPHDVLGEVPVAYLVPDPEGVDVATVFAHCRRLLAYHKVPDKLYAIECVPRTTTGKITRHLLA	Actinomycetota	ABV99085.1
BGC0001008-mdpB2(36diMesalicylate)	salicylic acid	GDRVAVVDGDVRLTFRDLAVRADALARGLAERGLGRGDTVLVQLPNRWDFVVTALACFRLGVAPVMMLPPHREYELTSIGRHVAAKALIVPDRWRGFDHRALAHRVAAALPEPPLVVVMGGGPHPGDVAGHELILRDGDVAGRRRWLDERAPDPGDVALFLLSGGTTGVPKLINRTHDDYEYNMRCSAAACGFGPGTVYLAVLPVGHNFPLASPGVFGALSSGGRAVLLPSPRSDAVFAAIEAERVTTTSAVPAVALAWAEAAGTTRRDLSSLRHVHVGGSMLSPEVAATIGPALGCRLQQVYGMAEGLICYTRPDAPDEIAHATQGTPVSPHDELLVVDHDGRPVPAGAIGELLTRGPYTPRGYFGAPVQNRESFTPDGWYRTGDLVRITAEGNVVVCGRSKDLINRAGEKIAAGEIETLVQELPQVAEAAAVAVPDPAVGERVCLVVRLHPGHALTLAEVAGALTARGLAAFKIPERLEILDRLPHTPVGKPDKPALR	Actinomycetota	ABY66018.1
BGC0001008-mdpC1(beta-tyr)	R-beta-tyrosine	PGAVAVSHLGEELTYAELERESSRIAAYLRGIGAEGAPVAIRAPAGTRRISASLGALRAGAHLVWFGPGDVGERGRQVLTELRPACLLLDGDPEQDPLGRWYRDELGGRTVGVSAAGREPAPLPPDGPAGPATTVYVAHTSGSTGRPKGVAHTHASFAQFLTWMADALDIGPGTRLAQWAAPEHDPSLCEVFATLAAGGTLCPVPDRIRAHPERLVDWLVAERITFLQVIPGLARELLKELRRRGGTERLAALDRLVLMGEALPGELADALRDALPGARLANVYGPTETIAATWYDITGPVAGTVPIGRPIPGRQVLVLDGADRPCPTGVTGELVIRSPYAAAGYVGGIGDEAFRPVPGLDDPPGAGGPVRCYRTGDLARRRWDGLLEFRGRRDHQVKLSGVRLELAEIEAVLAAQDSVAECAVVPVVDGDGLVSRLVAYVVPGPDGDGATEWRARLRGRFGASVRLVSFETLRGPLPRNAAGKIDRRRLP	Actinomycetota	ABY66004.1
BGC0001009-melD(cys)	cysteine	PEAPAVFFRDQTLTYAELERRSSRIAAWLLSRGASPGRLVAIVAEKGMEQVIAAIAILRAGAAYLPLDPALPSERLQDLIQEGQVELVLTQSHLDASLSWPQGPTRLAVDLDDALGPSWVAPAPRSDNSLAYVIYTSGSTGRPKGVMIDHRGAVNTVLDMNERFAVEPRDRVLALSSLSFDLSVYDLFGMLAAGAAIVMPEPGTSRDPSRWLSLLEQRGVTLWNSVPALMDMCVEYAEGMGQRLPDSLRLVLMSGDWIPVSLPDRLRARSRDVEVVSLGGATEASIWSILYRIGEVDPTWRSIPYGRPMVNQRFYVLDASLESCPDWITGQLYIGGIGLSLGYYRDPARTAERFITHPRTGERLYATGDLGRFLPGGDIEFLGREDFQVKIQGYRIELGEIEAALDSHPGVRAAVVNAVGKPGGIRRLVAYVVPDQLAPKAHRAAPSASLSDELRRHLAAKLPAYMVPSSFVVMEALPLTANGKVDRGALR	Myxococcota	CAD89775.1
BGC0001009-melG(gly)	glycine	PEATALVCGERRLSYQELNARANELAHELRALGVGPEVRVGLCVRRGVDMVVGMLGILKAGGAYVPMDPAYPADRLAYMLSDSRAPVVLCEKRSRGLLSAQDVKKVCLDDGERASSRERSNPSSGVTADNVAYTIYTSGSTGRPKGVMVCHHTVDRFFAAMDESLEGRGEPGVWLATTSMSFDISVLEIFYSLTRGFQVVLREERTTQQPEEIPELVARHGVTHFQCTPSMLRMLLMEAGGEQALRPLKRLLVGGEAFPLALGQQALACMKGEVLNMYGPTETTIWSSFHQMVRGESVLPIGRPIDDTRMYLVDKGLRPVPVGVPGELLIGGEGVTRGYLDRPELTAERFIPDPFGNEPGARLYRTGDLARYLPDGRIEFLGRLDHQVKVRGVRIELGEIEAALRQHPEVRQAVVLARADGSGEVNLVAYVVGQSATGTSSALRSFLLDKLPAAMIPSHFVRLEALPLTPNKKLDVRALP	Myxococcota	CAD89778.1
BGC0001011-merP(pipecolate)	pipecolic acid	PDAVAVISGGDRVTYAELDQRANQLAHLLEGRGVGPETLVGLCVDRGIEMIVAILAILKLGAAYVPIDPHHPRDRVQFVLADSGVTVAVTQQRFTGLLETPEAPGTPDASGTSGIRLILLDAEREPLAGQPRTPPTARPSAQNLAYVIYTSGSTGVPKGILMPATCVLNLVAWQKRALPIGPDAKTAQFATLTFDISLQEIFSALLYGETIVVPGEELRMDPAEFATWVHANEIDQLFVPNVMLRAISEEVDPHGTELAALRHLSQAGEPLSLHHDLRELCARRPELRLHNHYGPSEAHVVTSYSLPAEVAEWPLTAPIGRPIGNTRVYVVDRRLRPVPVGVPGELCVAGEGLARGYLGRPDLTASRFVADPFRGDGSRMYRSGDLVRWLPDGNLEFLGRIDDQVKIRGFRIEPGEIEAILARHQDVLHTAVMVREDTPGDKRLVAYVVADATAADRHGGLTETLRRHVESAVPEYMVPSAFVLLDTMPLTSGGKIDRKALP	Actinomycetota	ABC87508.1
BGC0001014-MicC1(FA||Fac6)	fatty acid	PLAEALFFCGHGADDLRLGYGALSERVRRCAAALQQRGAAGSTALILFPSGIDYVVALLACFYAGVTGVPVNLPGVSRVRRVLPKLGDITRDCRPAVVLTHTAIERASGNDLRDFAAGHGLDILHLDTLGGEAAAWVRPALTPESIAFLQYTSGSTGSPKGVVNRHGALLRNLQFLGRLTRPQDRAPEDTAVASWLPLFHDLGLIMGILLPLAYGNRAVYMAPMAFVADPLRWLEIATAERATALPCPSFALRLCADEARRAAPARTAGIDLSSVQCLMPAAEPVLPSQIEAFQAAFAAHGMRREAIRPAYGLAEATLLVSANVDDAPPHRIDVETAPLEQGRAVVHPAAAPMPAAGRRRYVSNGREFDGQDVRIVDPRTCATLPEGTVGEIWISGPCIAGGYWNKAELNREIFMAETPGAGDRRYLRTGDMGFLHGGHLFVTGRLKDMMLFRGQCHYPNDIEATSGRAHAAAIPESGAAFSIQAEDEAGERLVIVQEVRKQAGIDPRDIATAVRAAVAEGHALGVHAVVLIRKGTLPRTTSGKVRRAAVR	Pseudomonadota	CAD15508.1
BGC0001014-MicC2(cys)	cysteine	PQAPALIANDLTWTYAQLAGWSRRLANGLAQAGVQRGDRVAVVMRKGAEQVAACLGIQAAGGAYVPVDAQTPAARLHAILQGSRIRVALTQADCLPIVRELTQALDVRVIDASHDAVAGWPDAPPTVARDPLDPAYVIYTSGSTGTPKGVLIDHRGAVNTVLDINRRFGITAGDRVLGLSALYFDLSVYDLFGSFAAGGTLVLPQPGGVRDPAHWLALATRHGVTVWNSVPALLELLLDEAEAAGQTLPGIGHVFLSGDWIPLHLPARLRALAPAARLIAMGGATEASIWSNWFRVDEVPAHWHSIPYGYPLGNQRYRVLDTHLRDCPDHVTGDLCIGGIGLALGYENDPERTAASFFHHPLDGERLYRTGDLARYWPDGTLEFLGRRDFQVKIAGNRIELGEIESALLRHAGLRDAVVDAIGPARGNKRLAAWVVPKPGDADRVTRFSPRRLIEHLASLLPAYMVPQTIL	Pseudomonadota	CAD15508.1
BGC0001014-MicH(cys)	cysteine	PHALACATAHASETYAGLAARALAHVRTLREAGVMPGDLVACAMPKGIPALAAAIGIVAAGAVLVPLASDMPPARMQAILDGAGVKAAFIAQADFTRPACASPVAWLVSPESEPAVYASAALQREIDAHVASPALDALAYIIYTSGSTGTPKGVAITHGAAGNTLEAVHALLGLTPDDRVFGISALGFDLAIYDVFGMLSRGGAVILPDEAGMRDAAHWLDLAHRYGVTVWNSVPALLAMLVERAASSGRGLPASLRWVMLSGDWIALDLPARLRALAPHTRLAALGGATEAAIWSNWFEVGRVDPAWRSIPYGFPLANQSYRVLDAHLRDCPDWVDGDLHIGGAGLASCYWRDPQRTAEAFITHPASAERLYRTGDRARYWPDGCIEFLGRVDSQVKLGGHRIELGEIEAALTQHDGIQAAAATVCATAGGGQQLAAFVVPRHAPAAHTPSGTVDLADVRRHLAERLPRYMVPAHLACIAQLPLSANGKVDRKRLP	Pseudomonadota	CAD15513.1
BGC0001015-mcyA1(ser):dehydroalanine	serine	PNAIAVVYENESLTYQELNNRGNQLAHNLQKLGVKPDTLVGICLERSLELVVGLLAILKAGGAYVPIDPHYPQERLTYLLADTQVKILLTSQSLTSLLPANLAKIICLDSDWDLIAKENPDNFESGVTVENLAYVIYTSGSTGQPKGAMNCHRGVVNRLLWMQDTYPLTQGDRILQKTPFSFDVSVWEFFCPLLTGARLVVAKPEGHKDSVYLIKLIQDQQITTLHFVPSMLRVLLQEADLEKCQSLKRVICSGEALPNDLSQRFFERFNCELHNLYGPTEAAIDVTYWACSPNWKREVVPIGRPVANTQIYLLNADLQPVPIGVVGELHIGGVQLARGYFNRPELTAEKFIANPFYPSLQKEQGSTISPRLYKTGDLARYLPDGNIEFLGRLDHQVKIRGFRIELGEIETILGQHPDVCQSVVLAHQTETGSQTLIAYVVSQSQTRANHPLQPQLNRQLIPQLRSYLETRLPEYMIPNAFVLLAEIPLTPNGKLDRRALP	Cyanobacteriota	CAD29797.1
BGC0001016-mcyA1(ser)	serine	YTSGSTGKPKGAMNTHKGISNRLVWMQNTYQLTSSDRILQKTPFSFDVSVWEFFWPLLAGATLVVVKPQGHKDNTYLIKLIQQQQITTIHFVPSMLRVFLQEPSLENCSCLKRVICSGEALPYELTQRFFERLNCELHNLYGPTEAAIDVTFWHCLPQIQQQIVPIGRPIANTQIYILDQYLQPVPVGIAGELHIGGVGLARGYLNRPELTSHKFISHSFGDGKLYKTGDLARYLPDGNIEFLGRIDHQVKIRGFRIELGEIETVLSHHPAVEQSIVIVHEEETGHKSLIAYIVGNSQPSANQPLQPRLNRQLIPQLRSYLESRLPEYMMPNAFVMLDAIPLTANGKIDRRALP	Cyanobacteriota	AAO62586.1
BGC0001017-mcyA1(ser)	serine	PERGAVIFENQELTYQELNEKANQLGHYLQKLGVKPEELVGIYLERSLEMVVGLLAVLKAGGAYVPLDPNYPQERLSYLLEDTGVKVIITGESLRGLLDEYRGIVVALDTDWSAISQESQNNCDSGVTGENLAYVIYTSGSTGKPKGVMNNHKGIRNRLLWMQDTYQLTKSDCILQKTPFSFDVSVWEFFWPLLAGATLVVAEPEGHKDSTYLIQLIQKQQITTLHFVPSMLRVFLQEPELKGCSSLKRVFCSGEALSLELTQRFFEHFDCELHNLYGPTEAAIDVTYWPCLPESQKAIVSIGRPIANTQIYILNPHLQPVPIGIVGELHIGGIGLARGYLNRPELTAEKFIPNPFAKVEAGIGGEIRAKLYKTGDLARYLPDGNIEFLGRIDHQVKIRGFRIELGEIEAILSQHPAVEQAVVIASETETGSQTLIAYVVGQSQEGANHPLRSKLNSKLIPQLRSYLQKQLPEYMIPHAFVQLDSIPLTNNGKIDRRALP	Mollusca	AAF00960.1
BGC0001018-mcnC4(tyr)	tyrosine	PDGVAVVFENQQLTYAELNSRANQLAHYLRSLGVETEVIVGLCVERSLDMIVALIAILKAGAAYLPLDPEYPQERLQFMLEDSQVPLLLTQSSLIDKLPNHQAKTVFLAEIWQEIKPMNRDNLTVKVTASNLANVIYTSGSTGKPKGVMVEHQGLCNLALAQIQTFAVSSQSRVLQFASFSFDACISEVLMALGAGARLYLASKENLMPGLPLIKQLRENKITHITLPPSALAVLSWENLSSLQTIIVAGEACSPELVKKWSQGRNFFNGYGPTEGSVCATVAKCTPVDAKITIGRPIPHVQVYILDSHLQPVPIGVPGELHIGGAGVARGYLNRLELTAEKFISNPFVSLDPPLTPLDKGGEQPSKLYKTGDLARYLPDGKIEYLGRIDNQVKVRGFRLELGEIEAVLSQHPLVQEAVVMARADQASDHDHDQLNTNLVAYLVPALKGQTNNPLYGKLVQKLVPQVREFVQQKLPSYMVPQALVLLNTLPLTPNGKVDRQALP	Mollusca	BAH22764.1
BGC0001019-mscH1(gly)	glycine	PDAVAARFEGQGLTYRALDARANQLAAHLARLGVGQGALVAVFLDRSLDLLVALLAILKAGAVYMPMDPSFPRDRLAFMLEDSGARVVLTEARLAGDLPPGAARVVVLDRERAEIEGAPAERPRGVPSDGRAYVLYTSGSTGKPKGVQITHGALGNFLLSMAREPGLSPEDRLLAVTTISFDIAGLELYLPLCVGASVEIVSREVASDGVALLAAIGRSGATCLQATPATWWSLLEAGLGPGALRKILCGGEALPRELAERLLRTGAEVWNLYGPTETTIWSAASRVRLSPRDGRGGEAACPIGRPIANTQIYLLDREARPVPIGVPGELYIGGDGLSIGYLDRPGLTAERFVPDPFSGVAGARLYRTGDLARFRPDGAVEFLGRADNQIKLRGYRIETGEIEAALDQHPAIKASAVVCRDAGLAHKELVAYLVEDPAFAANDPLAGRRERALLQSLRAHLERHLPAYMVPSTYVRLDAFPLTPNGKVDRKALP	Myxococcota	AHB82058.1
BGC0001020-mur12(arg)	arginine	ADNLAMLYGSEALTYSELSAKVDARVAELTAAGLVPGDVSAALLPRGPEAVIHLLACLRAGLVFAPLPVNAPASRITAMVQRLRPAALYAQQTGALDVRELETRVLRPGGPLPAGSAPRAPRRVDAAYVIHTSGSTGVPKAVAVPLGALSAAVDAAISVLGVTASDRVLQFTAPSFDVFLEEVLPTVASGAALVLPRAEVPTGLDLAALITSRGVTAVNLPTGYLAGVAADLTDALTGREHSLRLVVVGGERLPSRLLAQVGALIPDGRILNAYGVTEATITSTVHRCNLASDPTEVPIGLPLPGTAVCVVDDNGVIQPHGVVGELAIGGAGAQCWYLDEPALTETRFPQLAGPPAGRYYLTGDLAYQDRDGTFHFLGRRDTQIKLHGQRIELEEIELAARTLLDGSDCAVVLDPTPASGPRLVGFVESADTSVAEELADPLAELVPRGMLPALWVASPQLPRQPSSGKVDRAALT	Actinomycetota	ADZ45324.1
BGC0001020-mur21(leu)	leucine	PDALALEDPRGEKVTYAGLATLTHAAAVALRRRGIGHGSRVGLILPRSTDLVVMQLAVLRAGAAFAPMDPAQPTERLRMLLKTAAPDLLVIDDAGLAEADGGRATDVADLLATARSGSLDTAESGGPARPDDPAYCLFTSGSTGSPAGAVISRRAMDHYVSAYAELAQCRPSDRAAQLGSPGFDVSVEEIWPFLYAGATVTIAADTARSSPQRLAAWLRDSGITTAFVPPLLLEAFFRMAPAVDLGAVRLLRTGGERLAGYPPEGFPYRVLNEYGPTETVVAATYCDVSSWQDRDVMPPIGRPLPHIRLSVRDQDGTVVAPGTPGELYIGGPTLAIGYLDDEERTARRFVRLDGERWFRSGDIVRALPSGALAFLHRADEQVQLLGKRVEIGEVEAALGSYPAVRRAAVLAVPDSAGRADHLVCYVRWADDVAGADPVRLRAHLEGVLPGYMVPAAFHEVDDFPVTGAGKVDKEALA	Actinomycetota	ADZ45333.1
BGC0001020-mur27(val)	valine	RIGELLKDAHGVGPGGVVAVLDGPSMPSVIAFLGVLYAGAAYLPLDEANPLERNRQMAQDAGVDCVIVADRHRSDWPSAVSLEELDERACAPVPVDEPTHPPVGSTPLDAAYVMYTSGSTGRPKGIAVPHRAISRLVINTDYVRISPHDAIAQASNTSFDAATFEIWGALLNGATAVGVDKEVLLMPDELPGTLAAERITTLFLTPALFHLHVAHVPDAYRGLRQLLLGGDAPDPGAAREVLAAGAPGRLLNMYGPTEATTFSTGLRVTEAAAAGDALSIGRPVANSVVRILDGGRRTGVGEPGELHIGGDGLALGYRGRPQLSAQHFIRDPFQPEGSLYRSGDLASWNENGSIQFHGRADEQIKLRGFRVELGEIEAALRAHPDVTDAAVAPLGEGMSRKLIGYLATRNAAAAQEVAEKIAAFLPPYMLPSEIVTVSSLPLNPNGKVDRALLS	Actinomycetota	ADZ45339.1
BGC0001021-mbtA(salicylate)	salicylic acid	PDRLAVADAGDRPGHGGLSYAELDQRADRAAAALHGLGITPGDRVLLQLPNGCQFAVALFALLRAGAIPVMCLPGHRAAELGHFAAVSAATGLVVADVASGFDYRPMARELVADHPTLRHVIVDGDPGPFVSWAQLCAQAGTGSPAPPADPGSPALLLVSGGTTGMPKLIPRTHDDYVFNATASAALCRLSADDVYLVVLAAGHNFPLACPGLLGAMTVGATAVFAPDPSPEAAFAAIERHGVTVTALVPALAKLWAQSCEWEPVTPKSLRLLQVGGSKLEPEDARRVRTALTPGLQQVFGMAEGLLNFTRIGDPPEVVEHTQGRPLCPADELRIVNADGEPVGPGEEGELLVRGPYTLNGYFAAERDNERCFDPDGFYRSGDLVRRRDDGNLVVTGRVKDVICRAGETIAASDLEEQLLSHPAIFSAAAVGLPDQYLGEKICAAVVFAGAPITLAELNGYLDRRGVAAHTRPDQLVAMPALPTTPIGKIDKRAIV	Actinomycetota	CCP45172.1
BGC0001023-mchB1(thr)	threonine	PDAAALSFGDVHLSYAELNARANVVAHEVRGRGVGPESLVGICVERSAELVIAILGVLKAGGAYVPLDPASPRERLALILEDAEVTALVTETKRRDELPTEKVPTIFVDALQWQEGQRAPNPAPGLTPDNAAYVIYTSGSTGRPKGVIVTHANATRLFTTTDALYGFGPSDVWTLFHSAAFDFSVWELWGALFYGGRLVVVPHWMTRSPEAFGELIAREGVTVLNQTPSAFRALLRAPSIADGVGGRGLKWIIFGGEALDAATVRPWFERYADAATRLINMYGITETTVHVTYHHVTQADLSSAASLIGRPIPDLVINLLDEHGQPVPDGVPGEMYVGGAGVARGYLKRPELTAQRFIHNPSAPSERLYRSGDLAIRQQDGTFTYLGRIDDQVKIRGFRIELGEIQSVMARHPAVADAYVSTYERSADDRRIVAYVVPKQGASANDPLRERMERRLESDLRKRAQDQLPDYMVPASIMVIDAIPMTGNGKVDRRALP	Myxococcota	CAG29031.1
BGC0001023-mchC4(gln)	glutamine	PGAVAIEAEDGTLSYAELEARSGAIAQELVRRGVAPGTLVAIAVERSLGMMVGLLGILKAGAAYVPLDPAYPRERLAFMLKDSGARVVITQEHLAPMFPDAEVLVLGQSPQGLFEPRSGSLAYCLFTSGSTGQPKGVLIEHSSLANHMEWMREALPLGPEDRVLQRTSLSFDASVWELFAPLMAGARLVLAPHGLGADTEHLARVLRERGITVLQLVPSLLTALVEEPGLAGVTTLRRVCVGGEPLPSATVKKLFGVCKVEVWNLYGPTEATIDALAHQCRPEQVGAHGATEPIGLPILRMKALILDGKLRPVPDGLPGELYLAGPGLARGYLNRPELTESRFIEHTFPGGPKLRMYKTGDIVRRQADGTVLFTGRADRQVKLRGYRIELGEVEAALARHSAVRDAVALVRGASGDARLVAFVVPRAGEKRPEVADLRSFVEQQLAAHMVPGQFVLLETLPLAPNGKVDLRALA	Myxococcota	CAG29032.1
BGC0001024-mtaD(cys)	cysteine	PGAVAVIAGEQVLSYGKLERRSARIAAWLIAQGVKPDQLVAIVAEKGVEQVVAALAILRAGAAYLPLSPSLPPERLHALLEEAQADVVLTQSALESSLRWPEGPRRLSVDRDEFLEAPKGALPPVQGNNLAYVIYTSGSTGRPKGVMIDHRGAVNTLLDMNERFNVGPRDRVLALSSLSFDLSVYDLFGVLAAGGAIVMPEPGTSRDPGRWQVLLEKTGVTIWNSVPALMDMLVEFSEGSGLRLPDSLRLVLMSGDWIPVTLPGRIRALSKNAELVSLGGATEASIWSILYRIGDVGAGWRSIPYGRPMVNQRFYVLDEALEPCPDWVAGQMYIGGIGLSLGYYRDPVRTAERFIVHPKTGERLYATGDLGRFMPDGNIEFLGREDFQVKIQGYRIELGEIEAALDSHPAVRSSVVNAVGKPGGTRRLVAYVVPGELTSAADASLPDELRRYLASKLPEYMVPSSFVLLDSLPLTSNGKVDRSALR	Myxococcota	AAF19812.1
BGC0001024-mtaG(gly)	glycine	PDAIALVSGDNRLTYRELDERGNRLAHRLRALGVGPEVRVGLCVHRGLDMVIGMIGILKAGGAYVPMDPTYPADRLAFMLSDSQAPVVLTEERLRQRLPDTGAKVVCLDAPEEGFSGALGTPRSGVHAGNVAYTLYTSGSTGRPKGVMVCHRNAESFFAAMDAPLDSQTPGTWLATTSMSFDISILEILFSLTRGFQVVIRGEQGAGLPEDIPALVARHGVTHFQCTPSMLRMLLLEPGGTEALRPLKKLLIGGEAFPAALGQQVRPLVAGEVLNMYGPTETTIWSSFHRLRPDEATLPIGRPILNTQMYLLDRHLQPVPMGVPGELLIGGEGVARGYLDRPELTATRFIPDPFGAEPGARLYRTGDLARYLPDGRIEFLGRMDQQVKVRGVRIEPGEIESALRLHPEIRQAAVVARADAAGEVSLAAYVVAGPDAQAPSELRRFLKDKLPVSMIPDHFIRLDALPLTPNKKLDVRALP	Myxococcota	AAF19815.1
BGC0001033-pamB(ala)	alanine	PEKIALWFEGKEMTYAELQEKSNQLAHSLRNSGISRGSIVGIMLEHSFEAVTAILAIMKTGAAYLPIDPEYPKERINFLLKDSRTQILLVSGRTSGKYNFNGQVLNVEDKHLYDAPPTALDLEVAPEDPVYIIYTSGSTGKPKGVVISHKSLMNHINWATRVYMKEEEEFSCPLYSSLSFDLTVTSLFAPLATGNKMVIYKGGNKEMVIQKILEDDLVHIIKLTPTHLKLIKELGIRSSNIRTFVVNGELMRTTLARDIYRLFDGNAVIYNEYGPTEATVGCTIHRYDFDKDDQISVPIGTPVDNAKIYLLDDSMQLVPEGIPGEIYISGDGVALGYLYRNELTREKFLTDPFEPERMMYKTGDTARLLDDGKLEFLGRQDHQVKIRGFRIELGEITKALESFEPIKEGIVIARENGAVEQLDDKYLCAYFVTKQLPEKEPNLIQEIKEHLAKQLPSYLVPQYFMRLDEFPVTPNGKLDMNRLP	Bacillota	AHD05615.1
BGC0001033-pamH1(Dap)	2,3-diaminopropionic acid	TYRELNEQANRLAWLLKEKGSGPDKLAAVLCERSIPMLVGILGLFKAGGAYVPIDAAYPMERIRTMLSDSGASIVLTVSAVFYVDEVDRLLWESESLQGYVLLDEYDAASPADNPPGVNKPEDLCYVIYTSGSTGRPKGAMVEHRGMLNHLYAKIHDFRITGDSVIAQNASHCFDISVWQFFSALVTGGKVVIYPNELTLDAEAFIDHIQQDGVTILEVVPSYLSVLLEHLEPEQTGLEKLELLVVTGEALKPNLVGRWFGKYPGIRMANAYGPTEASDDITHYLMEQDPGRVMLPVGSPVQNMTIYIVDEAGELCPVGVKGEIWVAGIGVGRGYLNQEEKTREAFTEDPFAKEPGVRLYKTGDIGRWLEDGNIEFLGRKDDQVKIRGYRIEIGEVENRLSEIAGIKEAVVTVRGGEKTGKYLCAYVTGEDTEKVKQELGRSLPDYMVPEYVVEMEKLPLTRNGKVDRKALP	Bacillota	AHD05621.1
BGC0001033-pamH2(gly)	glycine	PHLVALVHRDQVITYQELNEKANQVARLLAKAGIKTNEPVGLSAGRNANMITAMLGILKAGGCYVPIDPEYPLHRKQHIMRHSGIRMLMVDGVGQSVELLNADSDIEVLISLSQPDNAQGMLLKKPGIIIYNEGDIMQQPTENLSGNSHAGDLMYVMYTSGSTGLPKGVMVTHENVSNFIQWSINHFGLGPDDNMMLVTSICFDISVFEIFGALLSSATLHIVDAKMLHAPRELLNYISQQQIHVWHSVPTLMNQAVLLLNHYGNTRTFHFQHVRLIMLGGESWSVKLAKQIKEHFTQAEIHNMYGPTETTIWVTSYHLEGSIEEMREIPIGKPIANNQVWIKDPNGHLCSVGLPGDIYISGKNVTQGYFHNNEETAKKFVRDKLSGKIHYQTGDIGRYLPDGSIEFLGRSDHLVKVRGYRVETGEIERALLQKQGIDQVVVVARREQETTNLVCYYVGSMELDGKDLSLHLENLLPHYMIPSRFIRLENLPLTPNGKIDQKALR	Bacillota	AHD05621.1
BGC0001034-pelA(ala)	alanine	PLAVAVEHEDARITYAELEAQANRLAHHLRALGVGPEALVGLCVERSPSMVVGLLAVLKAGGAYVPLDPAYPAERIAFMLEDTKAKVLLTQASLSERLPAGGARVVRMDADAPAWAALPGSPPESGVRSDNLAYVIYTSGSTGRPKGVALEHRGSVLFLRWTQRAFSEDEVAAVIASTSVSFDVSFFEIFAPLVRGGRIRLLRDVMEVERAALDEARWMLVTVPSAVRALIQEGRLPRQIRALNLAGEALDQRTVDLIFERAPHVERVRDLYGPTEDTTYSTCAVRRAGGRQVIGRPIENTRAYVLDKGLQRTPVGVPGELYLAGSQLARGYLDRPELTAERFIRDPLSGVPGARMYRTGDLARWNEHGELEYLGRIDNQVKLRGFRIELGEIEAALSSHPSVRSCVVVVWEYAPGDRRLVAHVVPSGGECDLDPAATDADAALLARELGARDREDQIALRGEGRYLGRVVRGRF	Myxococcota	CCE88377.1
BGC0001036-plyH(N-OH-valine)	N-hydroxyvaline	PDRVALIGGQETLTYRELDLRANRLAHWLVEQGAGAEQLVAVRIPRSVDLVVAIYAVLKAGAAYLPIDTELPEDRVRHMLDSAKPLLVLDEDLPDVSAYPSTTPERVLSPDNAAYVIYTSGSTGGPKGVQVTHRSIMNRLAWGLAHFEDTPKDRVLLSSSASFDASMPELFALLQIGGATVIARPDGPRDPAYLAEVIQRERVTSAFFVPSLLAAFIAEPAAKQCVSLRRLEVAAEAFPPEVANKTVGLLPDCAVYNLYGPTEATVEVTAWQHVPGLDRVPIGAPIWNTRVYILDAALRPVPPGVAGEFYLAGAGLARGYLGQTALTANRFVACPFGAPGERMYRTGDLVRLDKDGQVEYLGRSDFQVKVRGFRIELGEIEQVLAGHSGVAQAAVVVRDDQKGDRRLVAYVVPDPDAVANSPALAKAIEPLLAELPEYLRERLPDYMVPAVMVPLSEFPLTAGGKLDRRALP	Actinomycetota	AGZ15460.1
BGC0001038-prlK(pro)	proline	HDGPVTYRALDELSDLYLSALRRRGVGRGDRVVIWTGKHVQAIAVMQAVLRLGAVYVPVAGANPAARVARIVRDAAPALVVTDEDAPGRLPAGHGLPLVAWPELAAGGDADAGGGRGELSAGGDDPAYILYTSGSTGTPKGVCLSHRNALAFVEWAVREIRVGAGDRLSNHAPFNFDLSVFDLYAAFATGASVHLVPPASAYAPHQLTDFLHERAITVWYSVPSVLTLMCREGGLLDREPPPGLRACVFAGEPFPLQHVRALRKHWPGVRLLNWYGPTETNVCTSYEVSDADLDRDRPLPIGRACAGDTVTLSSPDDDGVGEIVVEGPTVMLGYWGGERLTGPYRTGDFGRLDADGELHYVGRRDHLVKVRGNRVELGEIETALGGLGSVAEVAVLAAGEGDHARLYAFVVPAPGRRPSLLEVKRHCAGLLPPYMNVDRLRLLETLPRTPNGKTDRALLL	Actinomycetota	AGC24265.1
BGC0001039-pyrA(3-HPA)	3-hydroxypicolinic acid	DGRTALVGGDRRVTYTELDAWADRLAAGFAARGIRPGDRVVVQLPNTPEFVAVCFGLFRLGALPVFALPAHRHHEISHLCSHSGAVAYVVPDVHQGFDHRELATQVRASVPTVREVFVLGDPGPHSSLEELSATEAPVPAPDAPADASPADPAFFLLSGGTTALPKLIPRTHEDYAYQIRAASEVCELDGDTVYLAVLPIEFNFTWGCPGVLGTLSTGGTVVLARTPNPDECFALIEREKVTMTSCVPTIAHMWLDAAEWTERDLSSLSVLQIGSAKLHPEVAARVTPTLGCRLQQVFGMAEGLLTFTRYDDPLDRVLTTQGRPISPADEIRVVDSEDRPVAPGETGELLTRGPYTLRGYYRAEEHNARAFSEDGFYRSGDLVRFTEDGDMVVQGRVKDVVIRGGDKVSATEVERHVTAAHDGIQQAAVVAMPDELMGERVCVFVVPAGEPPRLPELKRLLRARGLAEYKLPDRLEVIDAFPLTGLGKVDKKALA	Actinomycetota	AEF33098.1
BGC0001043-SGR_814(orn)	ornithine	PAAVAVTLPTAHGEARRLTYAELDRRATGTAARLRALGIGEGSVVVLCLDKSPELIAALLGVLRAGAAYLPLRPDQPADRLAHLVTATGAALVLVADDAAPEQTGALTVPTLGLAALERTEPHPEGPAAAPGPDSPAYVITTSGSTGRPKAVRVSHRNLASAHAAWRQEYRLDTDVRTHLQMAEPSFDVFTGDLVRALCSGGTLVLADRDLLFDTTRLYRTMRQERVDCAEFVPAVVRGLMDHCTREGLRLDFLRLLVVGSDAWSVGEYRRLAELCGPGTRLVNSYGLTEATIDSAFFEGPVDDLEAGAMVPIGRPLPNSTLHVLDAHGEPVPPGVPGELWIGGDGVALGYAGDPEQTEERFVTRALGRGVGARPERLYRTGDIARWDAQGRVHLLGRTDGQVKLRGHRIEIGEIEAQLAQWPPLARAVVTVRTDTGGDAALCAYCVPEPGAALDVRALRRHLARSLPSYMIPSHFTELPALPLTANGKVDTAALP	Actinomycetota	BAG17643.1
BGC0001045-spiA1(cys)	cysteine	PDAIAVIFGDQITTYGDLLQDAEDIAARLQRKGVSRGDIIAAIVEPGPRAVAALIGIGIAGAVYLPIEPSWPLTRIEELLYESKAGYAVVMHSMDLPIPMLQLDEKPGRLRPEPVGGAPSDVAYVIFTSGSTGRPKGVVITHEAAANTIDDINERFSVGPADRALCVSSLAFDLSVYDIFGLLAVGGAVVFPERLRDPDAIAQALTAAGVTIWNSVPAVLELLLDVAAPHSSTLRLVLLSGDWIAPAFTARIRQVFTQAEPISLGGATEVSIWSVIHPIVPGDAARVSIPYGAPLSNQQCFVRAPDGRERPDGVAGELLLGGRGLAQAYCGNDAETNRRFFTDQDGNRLYRTGDLARWMATGELELLGRMDDQVKVQGYRIELGEIEAVAMKAGGISRAVASVVRRRGATVIQLHVLVSQGMPGEVVTSVRAALAHHLPAYMQPHHVGVLDTLPLTANGKVDRSRLP	Pseudomonadota	AFR69331.1
BGC0001046-slgN1(3-methyl-aspartate)	3S-methylaspartic acid	PDAVALLHEADELTYGALNERANRLAHRLVGLGVAPGTLVGVHLERGFDMVVALLAVLKAGGGYTMLDPQFPVERLALSLEDTGAPLLVTSRPLSGRLTGTTTLYVEDEAASDAPAGNLATGVGPEDVACVMFTSGSTGRPKGVMSPHRALTGTYLGQDYAGFGPDEVFLQCSPVSWDAFGLELFGALLFGARCVLQSGQNPDPLEIGELVARHGVTMLQLSASLFNFLVDEVPEAFEGVRYAITGGEPASVPHVAKARRDHPALRLGNGYGPAESMGFTTHHAVVAGDLSGTALPIGVPLAGKRAYVLDDDLKPAANGALGELYVAGAGLAHGYVSRPALTAERFVADPFAGPGGERMYRTGDLARRRADGVLEYVGRADDQVKIRGFRVEPGEVEARLVGHPAVRQAAVLAQDSRLGDKQLVAYVVAERADAPPDAAELRRHVAEALPAYMVPVECVPVDELPRTPNGKLDRRALT	Actinomycetota	CBA11570.1
BGC0001048-tlmIII(cys)	cysteine	ADAPAVVSPRRVLDRADLLARVDALAARLLAAGVAPGDRVVCSVEPGWEQVVALLGVLRAGGVHLPVPPGLGQVARWQRVTRSEAAVVLTQSWLGERLSWPDSATVIAVDEVEPGPTPATVDRAPEAAACLVPGEDGRDHVAVSHRAIVTTLTELNARFRVGPEDRVLALSSPESGFALYETVGALLAGATVVFGDDLDARDPAAWTALLRRERITVWHSPPTLLGMLVDHLEASGDRLPAELRLALVGGERFPADLVRRLRGVADPAPVVAALGAATVPGLWTTCAEIDEIPTEWRSVPIGRPLPNHRVFVLSETMTQCPVWVTGRLHFGGVAAEPCSDSDTESESGARVPHPETGEPLTPTGRFGRVLPDGVVEVVGDEAAQVTVHGRALNMQDTEVALAGHEAVRDAVVVPVTEGESVAHVRLAPGAQVDGPALLDFLRRKVSPYLLPTRVEVVTGFPLTSDGRVDRAALA	Actinomycetota	ABL74946.1
BGC0001048-tlmVI3(asn)	asparagine	PDHVALSEGSCHLSYAGLWSRAGALAAALRSVGVGPESVVGLFAPRRLDTVVAMVAILRAGGAYLPLDPTSPPHRLRQLLTESGASVVVLPPSTAQQAQPEWAEGMTVVHADARTETRSPVRRTHRDALACVMPTSGSTGVPKLVGVPHRGMVNYLRWAVERYGIDARTVAPVASSPAFDLTVTSLLAPLVGGGTAELLPADAPTTLGDALARGRHTLVKLTPAHLAAVAEQLAAHGGRSSLRTVVVGGEQLHAGHVRALWTVAPEAVVVNEYGPTETVVGCSVHQVADLPSEGPVPIGRAISGASVRAVDEYASGFGATEAAPGVLGELHVGGAGVTRGYLGRPADTAAAFVPDPHREGARRYRTGDLARRLPHGDLVFVGRADRQVKIRGHRVELGELEHTLAAHPAVRQVAAVTRPGPGGRLRLTAYWVPAPGTEAATAELQNWLAHRLPAHLVPDALVRMPALPMTANGKVDQSRLP	Actinomycetota	ABL74940.1
BGC0001048-tlmVII(thr)	threonine	PDAIAVSHNGHHLTYRALQERADRVAAALRARGVGPDTLVGLCVEPGVDLVVGALGILRSGGAYLPLDPTDPVDRMRAVAGDAGLRLVVTRGDVPAPPVERIDLGDLGDLDDAGGLGAPAHPGLAQPVPANLAYVIYTSGSTGRPKGVAVSHGNVTGLLAACRRALPVTDEPQVWALTHSAAFDFSVWEMWGALTSGGRLVIVPPDVLRKPDELWELLRAERVAVLGQTPSACRHLLPAALADDPRRAALALVVLGGESCEVATLGPWFEAMDHSGPELVNMYGITETCVHVTVRPLRAADVDGAARSPIGGPLPGQRIAVVDQNGVRVPVGGQGELFVGGVGVARGYLGQPALTADRFRPDPARPGARGYRSGDLARALPDGELDYRGRLDKQVKLRGYRIEPGEVEAAALAHPSVRAGVVVPRTDGGRTYLAAYLVLADGTRDQHAAADAARAELRAFLAERLPRHMVPAAFVFVDRIPLTRNGKLDEAALP	Actinomycetota	ABL74939.1
BGC0001050-ttbA1(val)	valine	PARPVIADDDQTLDAGTLRARLGAVASALEDAGVAPGAVVGLAVERDLGGIIGLMGIIWAGGAYLPLATTFPIDTARRLLANAGCTVLLADDAGLAHWAALAPDITLVPLTAAMPVASAHDRPDRAPAQRGPEDLACILYTSGSTGEPKGVAIPQRAIARLAHGGLCRPGQTMAQAAPIAFDAICLELWAPLLNHGRVRIIPAMTMFDPPLLERCLRDARVDVAWVTVSLLNRIIDDRPQTFAGLSLLITGGEVVSPGHIARLIDACPGITVLNGYGPTENGTFTTTHIVTSADLDGGPVPIGRPVANTRIHVVDDRGRPVPPGVWGNLLAAGDGLAIGYVGRPDLTARSFVTLPDIDEPLLYRTGDRVRLRADGVLEFGGRRDGQLKIRGQRIETAAIEAALTARPGVRDAMVVALGAGADQTLAALVAADTADPQGWHQAVADRLPAYMIPARFERVDRLPVNANGKADRAAAA	Pseudomonadota	AGC65516.1
BGC0001050-ttbB(tyr)	tyrosine	PDRLAVRDAVEAVSYTGLQAEARAIARLVAGATLGDEARVGVMTGRGWRHVAAMLGVMMARAAFVPLDPAIPLPRRRQIVETAGITMIIADSPRIGDLHALAWTCPGVRDLVCLDSDDIDALTPAAAPLPAPTPGMLAYVLFTSGTTGAPKGAMIEHGSVANLAMATDAAMYARLRGGRDAGSDSAPLNIPCLAPFAFDASVIQILPTLAHGHHLHVACEETRRNPPMLDRFLRARMIDMIDLTPSLFDLMLDHWQAEALFCPVRLVVLGGEAVSAGLMARIFDNPVHRDLLVLNAYGPTECCVGATTHLMTARTWREILPPPVGMPLSGVVADIRDAAGRPVPDGVAGEIWIGGAGVGRGYLGADAAADARFVTDDTGARWYRSGDIGRRLSGGAIHVIGREDGQVKIRGNRLELAEVEAAVLAHPFIRQAAVTTWTPPDGGGAELVACVVPDAGRCRADLDTRLPPAMVPSRIVQVAGLPLTGNGKLDRRRLD	Pseudomonadota	AGC65517.1
BGC0001051-tgaC(cys)	cysteine	PDALAVVDVRRRLSYRELLGEARRIARHLRARGVTPGELVAVVMEKGWPQVVGVLAVLLAGGAYLPIDAELPEMRRRALLARGRVRHALTDEATLRGRWPDPVEALAVDAPGACAEQDDGPLEPAQRLTDLAYVIFTSGSTGQPKGVAVEHLGAVNTILDIQERFAVGPHDRALGISSLSFDLSVWDIFGVLGAGGTLVLPEPAALRNPARSAEWLRNEGVTLWNSVPALLQMLVDHAAGRPDVLPATLRLALLSGDWIPVALPDALRALVPRCRVVSLGGATEASIWSILYPIEQVDPRWTSIPYGRPMRNQTFHVLDAQLRPCPDGVPGELYIGGIGLAREYFGDPARTAERFLVHPRSGERLYRTGDLGRYLPSGDIEFLGREDHQVKVGGHRIELGEIEWHLEQHPLVKRAVVSTVGQASGAKQLAAYLVAAKDDRASELGLTARDVRRWLGRRLPAYMVPTHVTLLDALPVTANGKVDRGALP	Myxococcota	ADH04641.1
BGC0001053-tubB(pipecolate)	pipecolic acid	PHHPALCFGPQVLSYEQLNRRANPLAHRLRRLGAGPDTLVGLCVERSLELPVALLAIWKAGAGFLPLDVNQPRERLAFLLGDASCRILLTQEHLLQRLPPTNAALLCLEREAEALEREPQEDAPHEAGLDNLAYVIHTSGSTGTPKGIAMVHRCLANLVAWQLTHERLGGPSRTLQFASLNFDICYQELFTTWAAGGTVVMVTEEVRRDPARLLEVLEQEQVSRLYLPFIALQQLARVADERGAAPRHLRQLITAGEQLQATPELQRLLSRMPECTLHNQYGPSECHVVTSHDLTREPSRWPRLPPVGRPLAHLRVLLLDGEQQLVPPGVAGEVFLGGPALARGYLGRPEQTADRFVPDPFSREPGARLYRTGDLARLREDGALEFLQRMDAQVKIRGYRIEPGEIEVVLCEHPAVHQAHVRPYVDSAGERRLVAYVAARLEDANQPLAASRRRTLVGVLRSHLEHKLPEYMVPSSFVLLDALPLKPTGKLEVAALP	Myxococcota	CAF05647.1
BGC0001053-tubC1(Ile)	isoleucine	PRAVAVVYGERSLTYGELAERARGLAQGLVARGVRRGDLVALRLERSPEQVESMLAVLQAGAAYVPLDPSYPVQRQEFMLQDSGARLLVHSGPLPFAPQGCATLDLQAWHPAPSDGGEPLPQCSGEDLAYVIYTSGSTGQPKGVAVCHRAMTRLVCNTDYVQLGPEDRVAQASNASFDAATFEVWGALLNGARLVGLATEEAIQARRLAEVLREQRISVLFVTTALFNHVAREQPQAFSTLRYLLFGGEAVDASSVRRVLKQGAPGHLLHVYGPTENTTFSTAWRVEHLAEQAHTVPMGHPIANSRLHVLDEALQPVPVGAMGEVYLGGDGLALGYWRHPEATAERFVPDPHGLEPGGRLYRTGDLARRQADGAVVFAGRVDRQVKLRGFRVEPAEIESHLCEHSEVSAAVVELRGEGALRRLVAYVVPRAGGRPGAEELRTFLRTRLPEYMLPASFSLLEALPLTPNGKVDRSALP	Myxococcota	CAF05648.1
BGC0001053-tubC2(val)	valine	PGATAVTQGGRHLTYAELEERSERLARYLAWLGVRAGDRVGLATERTLERIISLLGILKAGAAYVPLDVRQPARRLSLLVQAAGVRTVIAEEQARTVLSGLGQPLTLVDAAQEPASAQQVPALGPERSLGGDMLAYVLFTSGSTGEPKGVCIPHRAVLRLIHEPSYVQLSPREVMLHYAPLEFDASTFEVWGALLNGARLVLVPPEQQSLESLGQELSTQGVTVLWLTAGLFRLMVEEQLKSLRGVRQLLAGGDVLPMPQVRRLREALPECQLINGYGPTESCTFTCCHRVGSPQELGGSVPIGTPIDLGWVSVVDERLQPVPDGAPGELLVGGPGLAWGYLQHPELTAERFIPDPLSRTPGARVYRTGDLVRRREDGTLEFLGRVDHQLKVRGFRIEPGEVEAAVLTHPAVQSAVVVGREGPGGKELVCYAVPRVESSSSEPRRASLSLRLGSALRAHLQTHLPDFMVPSRFVVLQSLPLTPNGKVDRAALP	Myxococcota	CAF05648.1
BGC0001053-tubD(cys)	cysteine	PELPALLAPERTLSYGELARRAQALAARLRELEVQPQELVAIAMHKGWEQATAVLGVLQAAAAYLPLDPEQPPLRLHQLLEEGPARVVLTQSSLLHTVPWPPGVQVIAVDELEPATEAPPLPPRGTPEHLAYVIYTSGSTGKPKGVAIEHRAALNTVVDLNTRFGVGPEDRVLGLSALTFDLSVYDVLGLLGAGGALVLPAAEAEKDPAHWWERLVAGRVTVWNSTPALMLLLVEYAEQRGLKLPAALRLVMLSGDWIPVALPDRIRALGRDVQVVSLGGATEASIWSIAYPIGQVAPQWKSIPYGMPLANQRFHVLDGRLEARPWWVPGELYIGGEGLAREYWRDEPLTATRFIRHPRTGERLYRTGDQGRMLPEGSIEFLGREDLQVKVQGFRVELGEIEAALAQHPALSASVVVARGEPRGVRRLVAYAVPRSGQTPAAGELRRYLAERLPAYMVPSAFVLLESLPRSRNGKIARDQLP	Myxococcota	CAF05649.1
BGC0001054-xcnA1(asn)	asparagine	PFRLKLRDRFNGHDTHGPVFIVGRRTPEITLAYLACLIENITVVPACPTMPVARLSAIARNSGASLCIYTEADSSIAERLNLPLLSISLGKADLGKTDLDKTGFEIASSSENGTEPTHDNPAYILYTSGSTGEPKGVVISPVALANYALAAKEAYAAETPFNAPLFTSFGFDLTQTTLLVPVLSGGFIQAHEQDIRDNPELLQILLADESLTGVKCTPSHLSLMIENSPARSNPLTFIVGGESLSTSLVKKALSYFPAGSKVINEYGPTETTVGCCICSVSGEESDLDGNDKINTAVMPIGQALGKAEMAVKDSWGQTMPRGFKGEIWIGGPVLADGYLNNAVQTTEKFVHSVDGLSRWYRTGDLGLQDEQGVFHCLGRIDDEFKVRGYRIHPAEIEKAVEDVLVSLDGNDNDSWKLKALKLVVDERDGVEKYETIVLCSSQPIPHDDPEFQRRLKAKLPDAWMPTLYCAVQPWPINANGKVDTAALA	Pseudomonadota	CBJ89771.1
BGC0001054-xcnA2(arg|pro)	arginine	PQEISLIDGQHKISNHELLKAMSAVQERLRLSGFIPGDRVAVHLEKGVLSTQAILAILFSGGSYCYINPKDPLQRKKKLLDLANCNIVLSGTAFNQELGAGTNYLLLDIEENILQPAEEQPIVWLNRQPEDEFYFIFTSGTTGTPKGISIRNESVANLLDWFIQETALTAADRVLGLTDLNFDPSVEDLFASFVVGATLIYPSPDVLLERQAFINVVQSESITLINFIPGAISQLIQDAPFFPSMRLWIFGGEELPKRLRDDLLRQGYAVSNHYGPSETTVDCLSAKQSLATGVAVGWPIQNVIAYCADIFGKPLPANVRGELWVGGRAVARGYTTNPVETAKYFVKPKYLAQYSQHPFYRTGDMVTFSAETGFRYLGRIDDQIKVNGVRIEPRELERVVETLDTVKASCLLPATTSKGKRQWHLFVDSTEQPALLEPRVREHIRRNFPDTWLPSLIVVVDGFKRTITGKIDRQSLQ	Pseudomonadota	CBJ89771.1
BGC0001054-xcnK(leu)	leucine	PLRIAVTDENSSLNYIELDKLSSSFASQLLSQGIKQYDAVGIHMNRSCAAIVAMLAVLKIGAKYCPFDINWPVERKKYVKDTADIQYLIISDETAYEIENCQNIVYAPLELNTDIDAGEAFHITSEDSAYIIFTSGSTGAPKGVEVSHSAVINLVLGLHDRVYQRYQDQAPLNVAMMSALSFDASVQQLYPALLLGHTLHIVPESVRRDGKSVVEFWHKRAINIADCTPTHLRMIRTQFAEDSIHFSVNHLMIGGELLEKHNWHNFAKCWASVPNASNAYGPTECCVQSSSFEFNENSDIQTPTIPIGFPMPGEEIILIDDGLRQLPQGAVGEIAIAGKGLAKGYINKPALTAERFIIINGKRYYRTGDLAQYSGENGLIYLGRSDSQVKINGYRIELGEIEVITQKSVYEQVNESELNSAAVCDVFVMVNSQDADNKILVAYLYTNIAFDQEILKSALAEHLPSYMIPHYFIKVEEFPQNNSGKIDVSRLP	Pseudomonadota	CBJ89761.1
BGC0001058-zbmIII(cys)	cysteine	ADRTALISSRATLTHRELGARVTGLARRIADAGAGPGSRVAVCAEPGWEHVVGALAVLWTGATYVPVPPDLNRAARWQRLAAVGADVAVTQPWLRERMDWHADVTVLTVDGADSPEAAGPVEPPSVHGGTLALIGAPESGTVPLSLSAAAVARTVEDVNRRLGVTCEDRLLGVTPLASERALYDMLGPLTVGGALVLPDDIDLRNPAAWVALAAGHTVTVWSATPTLTRMFLDFAEGADGTLPVPPRRYAISGEPLPRTTAERLRALAGPGGRVLYLGEGADPGIWATCMPVGDLDDDWGWVPLGGALAHREVRVLSDSLARCPVWVTGRVHHDDPDASAPDGRLLPSGYLGRELPTGIVEFAGDRAARMWLNERPLNLLDVELALWRHASVAAAVVVSPTGTGTVAHVKPAPGAAISGEELRAYLRRMVSPYLLPERVELVLDFPTTPDGRVDRAALASSAP	Actinomycetota	ACG60771.1
BGC0001058-zbmIV(cys)	cysteine	PDDPAVITDTVRLTYRELVDASLAVARALHHRGVRPGDLVAVAARKGWQQAVAALGVLQGKAAFLPLDPDQPAQRTRRLIEDSGVRHVLVERAGRAGFPGTGGVGVIAVEDCLTTAGSGGAPGEPCTPGDLAYVIHTSGSTGTPKGVVIDHAGAVNTIVAVNRRFGVGPADRVLAVSSLHFDLGVYDLFGTWAAGAAVVLPEHGRRTSPAHWTDLMRRHGVTVWNSVPALAGLLVEYAEHADGSAATAPAGLRVALLSGDWIPLDLPGRLRSVAPDCRVIGMGGATEASIWSVWYPVEHVDPAWRSIPYGLPLDNQTVHVVDDHGRPRPDWVPGELQIGGRGVALGYWRDPRRTAEKFPQCPTGSGAVERRYRTGDIVRFLPDGLLEFLGREDTQVKISGHRVELGEIETALSRVPGVRAAVVVAPSTADRQRRLVGYYLSDPGAAPDPATVRERLLEVLPGHAVPPRLIPLEQFPLTTNGKVDRGRLR	Actinomycetota	ACG60772.1
BGC0001058-zbmVIIb(val)3OHval	valine	PDAVAVSWRGGHLTYRTLERCADRLAGSLRTAGVRTGEVVGVLLERSPDTVVALLAVLKSGGCYVALDPRAPLTRRRAVLDAADVSVLVTDGDEGLGRRAVPPEAARCHGWSERTERAPRTTTHPEAAAYVAFTSGTSGIPKGIVVPHRAVLHLVADPEAAGARRDDVVVHASSPAFDASTFEVWAPLVNGGRLALPDCEERTPRELGRVVTREGATLLWLTAGLFHRFSDAELAGLRGLRRLLAGGDVVSPQQVNRAIAALPGASLVNGYGPTENTTFTCLHAVTEPVSGPAVPIGAVLPGAGARVVDAALAPLPAGRTGELLAWGPGVAWGYLGDPRLTAERFVPAPDAVGGRAYRTGDAVRDRGDGVLEFEGRMDRQVKIRGFRVEPAEVEAVLTRLPGVGEAAVVAPRRDDGERELTAFVVYEDPFSDGSLALRQQLAERLPDYAVPTAVRVMDTLPLTVGGKVDRAALE	Actinomycetota	ACG60778.1
BGC0001058-zbmX1(asn)	asparagine	PDAEAVRCGDDHLTYRALDALANRWARRLTDAGVRPGDRVVLDLDRGVAVPAVMLGVLRAGAVFVPHDTSHPDARLRFVLTDTAATAVITCRSLHPDAHPVVLAPDDATVAGLPDTAPDTRPASTDPAYVLYTSGTTGRPKGVVVPRRALNNYLTWAAETYRLAEGTGSLVHSPLAFDFTLTALLAPLTVGGRVLLLPPGIGPSGLAAALRTHTDLSLLKLTPTHLDALQRFAGGTQWAGRVRTLVLGGEQLHAEDLGPLRDLPGLRIFNEYGPTETVVGSTAHEVTSSTPTRGRVPVGRPVAGTVVTVRDRRGRPVPAGVPGEIRIGGPGLADGYLGDATTTRERFVTDAHGPRPWEIHYRTGDLGRLLPDGDLEFLGRLDDQLKIRGVRVEPDEVRTVLLEHPGTQRVAVVAAALRDSADGSRLVAYVVPADADHTAPVRPRDLVEHARQILPAAMVPVVMLVDELPTTPNGKLDLDALP	Actinomycetota	ACG60782.1
BGC0001059-zmaB1(beta-uda):beta-ureidoalanine	beta-ureidoalanine	PNKLAVSDDKREITYAQLKEKVDLVASSLHKKGIGKGHIVGLMMDRSIDAVIAMLGILKSGAAYLPINIYLPYKRIEAMLKECKSPLCIVKPEVISEDFTREIQDCSMVSFNELLETELISFPSVSTPYDLAYVIFTSGTTGNPKGIMVENRSVVNLIFGLKNEIYDKYSSSMRIGLVSPFEFDASVQNMFGALLLGNSLFIVPEEARTDGQELINFYQEKQINIADGTPMHLRLLTNFIDEEVEYSFKHFIIAGEELPPKLARKFLGLFNENCRPNLTNAYGPTETTVDSTCYHVQHAELEFMNQLPIGRPLANQKVYIMGDNQQLQPVGIPGELCISGEGLARGYLNQPKLTMEKFVPIQINKEGSSIIDDKVYRTGDLARWLPDGNLEYLGRMDDQVKIRGLRIELGEIEKQLLRYPEIGEAIVITRKKEGEDAPVLCAYVVMNSSAKVEEVRQFLREYLPFYMIPAYIIPIEQFPISSNGKIDRKALP	Arthropoda	ACM79806.1
BGC0001059-zmaB2(ala)	alanine	PEEIAVISNDIPYSYSYINNRANQLARILRQKGVDQETKIGIVVERSVEMIIAIFAALKSGAAYVPIDPEYPKRRMEHILEDCNPQFVLTESKYVGEIPFVGEIIDLKQENLYVGDTSNLEVTGKLNNLAYILYTSGSTGRPKGVMIEHCSIVNFLFSMTHLYPMEESDTYLLKTPYIFDVSVLELFGWTIVGSKLVIMENGEHRNPRAILRTIDKYDVKLLNFVPSMFRAFVNTLNNENCQVLNKVKYILLAGEALTHEVVNKFKKHRLSTQIENMYGPTEATVIASTFSLQESENYNTIPIGKPIPNVRLYILNHKQRLQPIGAVGELYIAGEGLARGYVNQMRLTEEKFLPDPFVKGEKMYRTGDLSRWLPDGNIEFLGRNDEQLKIRGYRIEPGEILDALSSHHAIKEAVIVDIQDEDGQKKLVAYFVAKSPVSISDLKLHLAKLVPSYMIPTFFVEVENIPLTPSGKVDRHSLP	Arthropoda	ACM79806.1
BGC0001059-zmaJ(ser)	serine	PDEVAVIFKKETLTYKELNEKSNQLARLLREGGVGPDTVVGIMVERSIEMVVGIFGILKAGGAYLPLSPNHPSSRLQFIIEDSGAKLILTQKQILHRFQDSLKADMLALDSISYEGKGENLECINKPSDLVYVIYTSGSTGKPKGVMIEHSALINRIEWMQEAYPISSKDTILQKTPYTFDVSVWEMFWWAIVGAKVCILAPGMEKFPQAIIETTESNDVTIMHFVPSMLSAFLHYLDVTGETNRIKSLKQVFVSGEALLSQHINRFNKLLNFSNGTLLTNLYGPTEATIDVTAYDCPTHEITEGSVPIGRPIKNIEMFVVDKYGNKLPEGHIGELCISGIGLARGYVNRPQLTAEKFVQYSLDTRIYKTGDLALIRSDGNIEFHGRIDFQVKVNGLRIELGEIESCLMSCEGVLQCAVIVRQESEMVVKLIAFYESENDIELERLKKYLRLFLPDYMIPNSFVRVNEMPLTDSGKIDRKVLA	Arthropoda	AAR87759.1
BGC0001059-zmaK(ser)	serine	PERVALTFENSEMTYGELNERADKVAFALLKEGVTLDSPVVVMLDYSFNMIISLLGILKAGGAYVPIDPDYPQERIDFILQDSGSNVIITSNLFEDKVKFDSTMLFIEELNETPMQDFERVDVAPNNLAYVIYTSGTTGRPKGVMIEHSNVIQLVMHQPNSFKFSSNDVWLLFHSFCFDMSVWEIFGSLTYGGRLVLATKETIRDTYKLAQLIADEGVTVLNQTPSAFYVFQQVAEEMPKLAFKIRLITFGGEMLKPGLLQSWFKRSPNTVIVNMYGITETTVHVTYMEIGEKEMHSNLSAIGVPLPTYSCYVFDKHMNPTPKGMQGELYVGGHGVARGYLNRPELNSERFIQNPYNPSERLYRSGDLVRILENGEMEYIGRSDHQVKIRGYRIETGEIEHHLQQHADVKEAVVLSIAFGEEQELCAYILTDQDISQNELRYYLTDKIPSYMIPMYFVLLSEMPLTTNGKVNRRALP	Arthropoda	AAR87760.2
BGC0001059-zmaO(asn)	asparagine	PEKIAIQHADRSMTYLELNKKSNQLARKLREKGVKNGQVVGILAKHSLEIVIAILGVIKAGGTYLPIDPSYPEDRIRYILNDSGTTLLLTDYTNEGNLEYLGEKINICDQKLYEGDNANLNLVNAPNDPIYIIYTSGTTGNPKGTVITQRGLVNYISWAKKNYISSENDVFALYSSVSFDLTVTSIFTPLISGLLLVIYHDNEDEFILSKILKENVVTVLKVTPSHLALLNNYSPPRVSSLRRLIVGGEDLKTSVAEKIYDLFSGKVEIINEYGPTETVVGCMIHRYDPDLDRRASVPIGTPADNVQIYLLDKNLQPVPIGVKGEIYISGDGVAKGYLNRPDLTAQRFLSNPFISSEKMYRSGDLAVMLPNGLIEYQGRMDSQVKVKGYRIEIGEVENALLQHKSVKDVVVVNWQGEDNSNHLVAYIVLKDSVQNIEIRSFISHMLPSYMIPSFFIYMDQLPLTINGKVDRQALP	Arthropoda	ACM79810.1
BGC0001059-zmaQ1(leu)	leucine	PNQIAIVCNEKEITYKQLNIKANQLARRLLEQGVKRESIVGVMMERSIEMIVGILGILKAGGAYLPIDTDLPKQRVEYMLTDSGCSHVLTYQNSIIKGVAFQGSVINLMDIPFEEEQVEDLQLTMEPHNLAYVIYTSGSTGQPKGVMIEHRSLTNFVCAMYEGFSQDIGITDNVLFSSSISFDVTIFEIFVPLVYGARMTIYQGEKFDVPKLVQVILEEQVTLAYIPPTLLNEIYDYFVRANQKILLNKLFVGVEPIKTKLLAKYDHLFEGNLQILNLYGPTEATVCCTSYRYESDKEITTQNVPIGSPLLNTKIYILDSFHRIQPIGVPGEIYISGIGLARGYINRKELTADKFIDHPFEPGEKLYKTGDIARWLPDGNIEYLGRVDHQVKIRGYRIELGEIEASLLKYETIKTAVVIQREDESGEKYLCAYVVTGKDIPISEVRAYLATKLPYYMIPQQIIPIQNIPLTQNGKIDRKKLP	Arthropoda	ACM79812.1
BGC0001059-zmaQ2(met)	methionine	PNQIAVVCNEKGITYNELNIKANQLARRLLDQGVKREFIVGVMMERSIEMVIGILGVLKAGGAYLPIDTDLPKRRVEYMLTDSGCSHVLVHQNSIIKGIEFQGNVIDLMDMSFEEEPGEDMQMMIEPHNLAYVIYTSGSTGQPKGVMIEHRSLTNFLCAMYEDFSQDIGITDNVLFSSSISFDVTIFEIFVPLIYGARMTIYQGEKFDVSKLVQVILEEQVTLSYIPPTLLNEIYDYFVRDNQKIVLNKLLVGVEPIKTELLAKYDHLFRGNLQILNGYGPTEATVCCTSYRYESDKEITTQNVPIGSPLLNTKIYILDSFHRIQPIGVPGEICISGIGLARGYINRKELTVDKFIDHPFEPGEKLYKTGDIARWLPDGNIEYLGRVDHQVKIRGYRIELGEIEASLLKYETIKTAVVIDQEDEAGEKYLCAYVVTEKDISIPEVRAYLATKLPHYMIPQQLIPIHKIPLTQNGKIDRSKLP	Arthropoda	ACM79812.1
BGC0001070-kirAIII(gly)	glycine	PERVAVVDADGATSYGELARRVHALARTLRASGVGRGDLVGVLSGRRAALIVAMLAAHTAGAAYVPLDPDFPAARLAHICTDAGLAAVLVDPAYCDRLPAETPGARIPLGDPGDAAPGPPVACHDDDLAYVLYTSGSTGRPKGVEVTHGNLVNFLTAMAERPGCAEDDVLLAVTTAGFDIAGLELLLPLTQGATVHIAPAETTRDGFALAGLLDSSGATVVQATPATWQMLLAAGWSGRVPRLLCGGEALSAELAAELIDRSGELWNMYGPTETTIWSSVLRVRRDRPITVGTPIANTTFHLAGPDGGPVPFGATGELLIGGDGVARGYRGRPELSAERFVGQDGQRRYRTGDLARWTETGEMLLLGRADRQIKLRGHRIEPGEIEAAIRRTGVSGEARVVLREERPGHQRLVAFVVAEPAEAAAAARRIEEWLPAYMIPSRTVPMTGLPMTPNAKIDAVRLA	Actinomycetota	CAN89633.1
BGC0001073-kstB1(nicotinic-acid)	nicotinic-acid	PDSVALVWRDQEIGYGALVELAARARDRVTALDLDDDEPVGVLADKSPEAVALVLGVLQAGRPFLLPASNLPSATLRELFGQAGCRHVLSPRDTLRLPGVVAGRVPEGTSFMLTTSGSTGLPKVVPLGADAIDRFVAWASGRFGIGPGVRVLNYAPLNFDLCLLDVWTTLGRGGTVVLVDPDQALQAGALAALVARERVSVVQAVPMLFGLLAGPEADAGRTGDAGSRADARLGGDAGSGGGRGQEPAPRVFPDVAHLVFTGDAMPNRLLRRLPAAFPSARLYNLYGCTETNDSFLCEVDRDGPFEGPVPLGEPLPGVDAAVVAPDGAIVDGAGSGELWVRTPFQSVGYLGAAAGSGRFGPDPSGRPGPAWYRSGDLVRRDADGRLFLIGRDDHRVKVRGVGVDLGEVEQALLGHPEAADAVVLAVPDALVGSRLHAVVRRAAGSTLNSLTLRQHCAGVLPRGAIPETVRVVDAPFPRTSTGKVDRLAVR	Actinomycetota	AFJ52660.1
BGC0001085-tleA1(Val)	valine	PDAPALVSGAAGAGTAEISLTYRELDARADRLARRLTAEGVEPGGTVAVLMDRSAELVVSLLAIVKSGGAYVPLDPRQPVSRLRWILDQTGAELVLTAGGSPDAQLTAGRKVLAVSVGDADERIPTVPVHPCEPRQLAYVMFTSGSTGTPKGVAVTHENVVGLARDQAWRGGAHGRVLLHSPHAFDASTYELWVPLLCGGTVVVAPPGDLDARGIAAAVTDAEITGLWVTAGLFSVLAEEAPRCFLGVREVWTGGDAVSPAAVRRVLRACPETAVVNGYGPTETTTFATCHRVADPGVLGTVVPIGAAMAGMRAEVLDPRLAPVPPGEVGELYLGGSGLARGYWNRPALTAERFVADPLGEPGARLFRTGDLVRRGPDGLLEFVGRSDDQVKIRGFRVEPGEVEAVLAGHPGVAQAAVVVREDRPGQKRLVGYVVPAEESAVNAPAAARDTGALVSSVRAFLRERLPEYLVPAATVVLESLPLTANGKVDRRRLP	Actinomycetota	BAP27942.1
BGC0001085-tleA2(trp)	tryptophan	PNATALIHDDGTGPVRTLTFRELNARANQLARYLIGCGAGPERFVAIALPRDADSVVATLAVLKAGAAYLPLDAGYPAARLAHMTEDARPTILLTDSGTSLPLPDGTGMRTVVLDRDETRRAVALCWETDVADGERLAPLSCGAPAYVIYTSGSTGRPKGVVVTHAGVSGVVEAQVRRFGVTAASRILQFASHSFDGAVWELCGGLLTGATLVMAPAELTAPGPELAALVERHRVTHATLPPAALSVMEPGELPSLRWLITSGEAPSAETVRRWSAGRRFLNGYGPTETTVCATLSAPLSGGGTPPIGRPTVGARAYVLDRDLCLVPPGVPGELHVSGAGLARGYLHRSGLTAERFVADPFGAPGDRMYKTGDTVRWNADGELEFIGRTDGQIKIRGFRIEPGEVEAVLGGHPGVAQAVVVPRKDARGGTYLAAYAVPAGDSPGLDGAELRDGLTGLLPGYMVPSAVVVLDSLPVTATGKVDRSALP	Actinomycetota	BAP27942.1
BGC0001088-albI1(pHBA):5-hydroxybenzoic acid	3-hydroxybenzoic acid	ASRTMIEFPRPEHASPQCCDDAELARLIVQLSAGLQPLAMPGTYVIIAAPHGGLFAAALLACLHANLVAVPFPLDVAQPNEREQARLETIHAQLMEHGNVAVLLDDVADRSAFARMAHAAGTFLATFADLKRESTSASLCPASPSDAALLLFTSGSSGESKGILLSHRNLHHQIQAGIRQWSLDEHSHVVTWLSPAHNFGLHFGLLAPWFSGATVSFIHPHSYMKRPGFWLETVAARDATHMAAPNFAFDYCCDWVMVEQLPPSALSTLTHIVCGGEPVRASTMQRFFEKFAGLGARTQTFMPHFGLSETGALSTLDEAPQQRVLELDADALNKRKRVAAGASQARVTVLNCGAVDQDVELRIVCPEGETLCRPDEIGEIWVKSPAIARGYLFAKPADQRQFNCSIRHTDDSGYFRTGDLGFIADGCLYVTGRVKEVLIIRGKNHYPAHIEASIAATASPGALMPVVFSIERQDEERVAAVIAVNHPWTPAACAAQAHKIRQQVADQHGVALAELAFAEHRHVFGTYPGKLKRRLVK	Pseudomonadota	CAE52339.1
BGC0001088-albI2(pABA):p-aminobenzoic acid	para-aminobenzoic acid	PQAIACVSDGQSWSYAQLEARANQLAQALRGQGAGRDVRVAVQSARTPELLMALLAIFKAGACYVPIDPAYPAAYREQILAEVQVSIVLEQDELALDEQGQFHNPRWREQAPTPLGLREHPGDLACVMVTSGSTGRPKGVMVPYAQLYNWLHAGWQRSPFEAGERVLQKTSIAFAVSVKELLSGLLAGVEQVMLPDEQVKDSLALARAIEQWQVTRLYLVPSHLQALLDATQGRDGLLHSLRHVVTAGEALPSAVRETVRARLPQVQLWNNYGCTELNDATYHRSDTVAPGTFVPIGAPIANTEVYVLDRQLRQVPIGVMGELHVHSVGMARGYWNRPGLTASRFIAHPYSEEPGTRLYKTGDMVRRLADGTLEYLGRQDFEVKVRGHRVDTRQVEAALRAQPAVAEAVVSGHRVDGDMQLVAYVVAREGQAPSAGELKQQLSAQLPTYMLPTVYQWLEQLPRLSNGKLDRLALP	Pseudomonadota	CAE52339.1
BGC0001088-albIV(asn|Cya):beta-cyano-L-alanine	asparagine	PDAPAAFLGERRMSYGQLNTRANRLARLLQSQGVGPGARVAVWMNRSPECLAALLAVMKAGAAYVPIDLSLPIRRVQYILQDSQARLVLVDDEGQGRLDELELGAMTAVDVCGTLDGDEANLDLPCDPAQPVYCIYTSGSTGSPKGVLVRHSGLANYVAWAKRQYVTADTTSFAFYSSLSFDLTVTSIYVPLVAGLCVHVYPEQGDDVPVINRVLDDNQVDVIKLTPSHMLMLRNAALATSRLKTLIVGGEDLKAAVAYDIHQRFRRDVAIYNEYGPTETVVGCAIHRYDPATEREGSVPIGVPIDHTSLHLLDERLQPVAPGEVGQIHIGGAGVAIGYVNKPEITDAQFIDNPFEGSGRLYASGDLGRMRADGKLEFLGRKDSQIKLRGYRIELGEIENVLLGHAALRECIVDTTVAPRRDYDSKSLRYCARCGIASNFPNTSFDDPVALRNFAAAILPEYMLPSYFVRLDRMPLTPNGKVNRRALP	Pseudomonadota	CAE52342.1
BGC0001088-albIX1(pAHBA):3-hydroxy-pABA	4-amino-3-hydroxybenzoic acid	AEELACADQHRQLSYAQLDQHANRLAHCLIERGLRPQERVALWFGRSPDFLIALLGVLKAGGCYVPLDPHYPTTYIQQILDDAQPRLLLCGKDIDGQLIQVPRLRLDDAAIARQPHTPLPHALHPAQLAYVMYTSGSTGRPKGVMVPHRQILNWLHALWARAPFEAGERVAQKTSIAFAISVKELLAGLLAGVPQVFIDEDTVRDIPAFVRALETWQITRLYTFPSQLNALLDHVAETPQRLARLRQLFVSIEPCPAELLQRLRTLLPACTAWYIYGCTEINDMTYCDPAEQHSGSGFVPVGRPIANTKVHVLDEQLRPLPPGIMGEVHIESLGITHGYWRQGGLTAARFIANPYGPPGSRLYRTGDMARLLDNGTLELLGRRDYEVKVRGYRVDVRQVEKALAAHLQVAEAAVIGWPQGSPTPELLAYVVPRQGVLNLDELRKLLQERLPTYMLPTRFQSLPALPRLPNGKLDTLSLP	Pseudomonadota	CAE52334.1
BGC0001088-albVII(pHBA):DOI: 10.1038|nchembio.1734	3-hydroxybenzoic acid	VQVNVCAQIFSAAHLASTAQMIDPLRQQAFSYRQLRSRAATYARHLSLLGLQSGDAVALIAIDSLAGVALMLACLAGGLVFAPINELVSLVHFETTLKTIKPRLVLIDAELPPSHHAALRHLPTLELTSLMPVIENDELVVAPCSADAPAVMICTSGSTGTPKAVTHSHADFMHCHLNYQQAVLGLRSDDVMYTPSRLFFAYGLNNLMLSLLAGVSHVIAAPLSVRQIAQTIHTYHVTVLLAVPAVFKLLLAEAAPDAVWPALRLCISAGESLPARLGHAISTRWQVEVLDGIGCTEVLSTFISNRPGHALMGCTGTPVPGFVVKLVNKQGEICRIGEVGSLWVRGNTLTRGYVGDPILSAQLFVDGWFDTRDLFFADAKGRFHNLGRMGSAIKINGCWLSPETLESVIQTHACVKECAICLIEDEFGLPRPAAFVVPVDASIDTGALWAALRALCKNALGKHHYPHLFVEVSTIPRTCSGKVIRPALL	Pseudomonadota	CAE52336.1
BGC0001089-baeJ(gly)	glycine	PDACAVVYEQQQLTYRELDEKSTKLALYLQAHGAGPDDLIGIYTDRSLHMAVGLLGILKAGGAYVPLDPSYPADRLEYMIADSRISMCLTTADLEHSLNWGGVQTTAIDRDWSHIESTAAERTSLKRLVTPDDLAYVIYTSGSTGKPKGVMIPHRALTNFLISMANEPGLSSEDKLLAVTTYCFDIAALELYLPLIKGAECNICKTEVTKDARKLKELIQEYKPTIMQATPFTWKMLFHSGWSNEENVKILCGGEALSEQLKQQFLDTKSEAWNMFGPTETTIWSAVQRITENESALTIGRPIANTRVYIMDSGLNPVLEGVPGELCIAGDGLARGYFNKPELTDKAFVSHRLELGSKLYKTGDMARFLPGGRIEYMGRMDTQVKIRGYRIEPGDIESRLNAHPAVQESVVVVNNHSGNEKLCAFYIRKNGEPLPSAKELRKHMKQALPAYMAPASFVRLEELPLTPNGKVDRKLLA	Arthropoda	CAG23957.2
BGC0001089-baeN(ala)	alanine	PDREAVTFGENSLTYRELDERSTALAVYLQEKGVTPECPVGICTERSFEMVIGILAILKAGGAYVPLDPAFPNERMAHVLTDSGVSIVLTQEKTRGMIEQLAIGGVSTVEIENSGRSVSGAKLTPRSKPHHLAYILYTSGSTGKPKGVMVEHRAIMNTLQFLEAEYPVAQEDAYLLKTNYVFDVSISELFGWFIGNGRLVILPPGAEKNPQLCMEYIQTHQVTHLNFAPAVFNVFLETVKRHTAFTEDGPVKYVMVAGEAFPKDLVKKSVSIFKHARIENIYGPTETSIYAAYYSCGQKEITSRNTPIGKPIHNTRLYIVDEKLSPVPDGVAGELCVAGAGLARGYYNQPELTAASFIDNPFSEGEKLYKTGDLARWLPDGNIEYAGRIDSQVKIRGFRIELGAIETKLSEHPDILDQAVVVQEKNGHKKLIAYYTARSGHTADEKALRNHLLSSLPDYMAPAHFIRLDALPLTPSGKVNRKDLK	Arthropoda	CAG23960.2
BGC0001090-bmyA1(FA)	fatty acid	DRGIRFIESDKNETVVSYRQLFEEAQGYLGYLQHLGIKPKQEIVFQIQENKSFVVAFWACILGGMIPVPVSIGEDDDHKLKVWRIWNILNHPFLIASEKVLDKIKKYAAEHDLQDFHHQLNEKSDVIQDQIYDYPASFYEPDADELAFIQFSSGSTGDPKGVMLTHHNLIHNTCAIGNALHVHSKDSFLSWMPLTHDMGLIACHLVPFITGINQNLMPTELFIRRPILWMKKAHEHKASILSSPNFGYNYFLKFLKNEPDWDLSHIKVIANGAEPILPELCDEFLKRCAAFNLKRSAILNVYGLAEASVGAAFSKIGKEFVPVYLHRDYLNLGERAVKVSKEDQNCASFVEVGQPIDYCQLRISDETNERVEDGIIGHIHIKGDNVTQGYYNNPESTEKALTSDGWVKTGDLGFISESGNLVVTGREKDIIFVNGKNIYPHDIERVAIEMEEVDLGRVAACGVYDQKTQSGEIVLFVVYKKSPEKFAPLVKEIKKHLYKRGGWSIKEVLPIRKLPKTTSGKVKRYELA	Arthropoda		Q70JZ8
BGC0001091-corI(gly)	glycine	GDRVAALCAGRSISYRQLDEQSSLVAASLQSLGVTRGTPVGIFFDRSLEMLISLLGVLKSGGTYVPLDPTFPDERLAYIARTAELKLQLTNRGAHGAPRWFSGRAVEVDGAFFDAARARFPDAGSWMAARATPEDIAYVLFTSGSTGEPKGIQVLHRGLAHFLCAMRQHLGMTSRDHLLAVTTLCFDIAGLELFLPLVCGGRVEILTEDVTRDGLRLKDALDRGTATFMQATPATWQMLLSAGWQGARGLTALCGGEALGRELADALLERVRGLWNLYGPTETTIWSTLWKVVPGEAISIGGPIGTTTLHVLDEQLAPVPPGTTGELCIGGDGVAKGYLHQPELTARRFIRDPFSKDPSARLYRTGDQAYLRPDGMLMYAGRADNQVKLRGYRIELEEIEKVLQAAAGTPRAVVVLRADRLGQQALHAFCLTDGAAPLDVEALQARLRQRLPEYMVPSAFFGMRSFPMTLSAKVDRKALA	Myxococcota	ADI59531.1
BGC0001093-dszC(ser)	serine	PDHVALIAEREQLTYRELNRRANQAARRLRRLGVGPDVLVGVLADRSIEMVVALLAILKAGGAYVPIDPTYPRERIDFIAEDAGLSVLLLAEERRRLPSFRGTQLCLSTERHLLDGEAEHDLGPTAGPDHLAYVIYTSGSTGKPKGCMIPHDAICNRLLWMQDEYRLAPDDRVLQKTPYTFDVSVWEFFLPLIAGATLVMARPEGHKDVAYLVRVMEEQRITTCHFVPSMLNFFLKEPALPTHLRQVFTSGEALSYDVMDTFLRRSPARLHNLYGPTEAAVDVTYWPCERRPDRKVPIGRAISNVEIHILDSALRPVPAGAEGDLYIGGVCLARGYLNRPELSRERFVPSPFDPGARLYNTGDRARTLDDGNIEYLGRLDAQVKLRGFRIELGEIEAALSAHEAVQDAVVAVQDAHTEDPKLVAYLVTGGRPFPAPGALKAYLKERLPDYMVPNRFAPIAQIPVTAHGKLDRKALP	Myxococcota	AAY32966.1
BGC0001095-fenD3(tyr)	tyrosine	PDAAALISGETLITYKELDDWSNKIARALQKRQIGPDAAVGIVIPRSPEQVAAVFGVWKAGGAYVPIDPEYPEERKQYIISDSGTALLLTAHGAIEQVPDRFNGEVLALEDIQEQDASPVQSLSAPEDLAYIIYTSGTTGRPKGVMVEHRSVSQTLQWRSGFYDLNEKDTILQLFSFSFDGFVTSMFTPLISGAKAAVLAEDEARDILAIKHYLASYRITHMIIVPVLYRTLLDVLEPGDAESLRIVTLAGEAVDQNIISRSLSVCPHTELANEYGPTENSVATTAARHIEQSENITIGRPIEHSHVYILNGDHPQPIGVTGELCISGSGLARGYRNLPKQTAQAFVQDPFQKNRRMYRTGDLAKWLPDGTLQYIGRIDEQVKIRGYRVELKEIESALTGIKGVKEAAVTAHTASAGQTELCAYIVTEEGTESETVQQALRNEMPAYMVPAFFETLEALPVTPNGKLDRRALP	Arthropoda	ABS74206.1
BGC0001100-lkcA(gly)	glycine	PDRVAVVDDHRSLTYGELLDAAHRLGQDLFGDATPARPGTAPVGVFLERSAAIPVAYLTALALRRTFVPMDPRLPDARLAYMAAAAEPGVILVDAATRDRAARLFPGIPRREVDGAPAPSAGPHRAGIRPSTPADGDRTAYVMFTSGSTGNPKGVAVSEGNLANFLHSVRQDPSMGPDDRIVALTPIGFDISLLEILLPLLCGARLRMLSDETRSSGALLAEHIDAAGATVVQATPSTWRILKAAGWRARRPMTLLCGGEALDRDLAEYLLSQSAAVYNMYGPTEATIWASWQRVTGAGHIHLGEPALGTRFYVVDADGRSVAPGMAGELMIAGDCVAQGYLNAPATAFGSLPDGTPSYRTGDLVRYEGPARVTYVSRKDGQRKVNGHRIELDEVAAAVTARVPSATVVAVVRPEPEPHLRCFVWLPAGESFDAAAVRERLRDTLPYYMVPQAVHRLTRIPLTANGKTDVRKLS	Actinomycetota	BAC76476.1
BGC0001103-mycA-loading(FA||fatty acid)	fatty acid	DRGIRFIESDKIETFVSYRQLFDEAQGFLGYLQHIGIQPKQEIVFQIQENKSFVVAFWACLLGGMIPVPVSIGEDNDHKLKVWRIWNILNNPFLLASETVLDKMKKFAADHDLQDFHHQLIEKSDIIQDRIYDHPASQYEPEADELAFIQFSSGSTGDPKGVMLTHHNLIHNTCAIRNALAIDLKDTLLSWMPLTHDMGLIACHLVPALAGINQNLMPTELFIRRPILWMKKAHEHKASILSSPNFGYNYFLKFLKDNKSYDWDLSHIRVIANGAEPILPELCDEFLTRCAAFNMKRSAILNVYGLAEASVGATFSNIGERFVPVYLHRDHLNLGERAVEVSKEDQNCASFVEVGKPIDYCQIRICNEANEGLEDGFIGHIQIKGENVTQGYYNNPESTNRALTPDGWVKTGDLGFIRKGNLVVTGREKDIIFVNGKNVYPHDIERVAIELEDIDLGRVAACGVYDQETRSR	Arthropoda		Q9R9J1
BGC0001106-ozmH(gly)	glycine	PDAVAVTDRGTTLTYRELGARVEALAARLRGRGVAPGRNVGVLVDRSADMLVALLGVLAAGGAYVPLDPDYPAERLRYMAEDAGLHLLITGPGARPDLGAPVLVVDAEDGTADGPGTAGSPALPVPGPDDTAYVIYTSGSTGRPKGVQVPHRALANLLLSMAEEPGLTADDHLLALTTVCFDIAALELFLPLVTGGRVEIVPAEVARDGVLLRRLLDSSPATVVQATPATWKMLLAAGWTGGRGLKVLCGGEALDQDTAELLLARADQVWNMFGPTETTIWSAVCRLAPGERVTIGRPVANTGLYVLDARGRAVPPGVPGELYIGGAGLATGYLGRPELTAERFVTLDGERRYRTGDLVRELADGRIEYLGRLDAQVKVRGFRIEPGEVEAVLRAQEGVREAAVVARRVGGDTVLHAFLVLDENAAAPRREALAQRLPAHMIPDVLVELAALPQTLNGKVDRTRLS	Actinomycetota	ABS90470.1
BGC0001106-ozmL(ser)	serine	PDAPAVVFGGEELGYAELDRRANRLAHWLRARGAGPESTVAVCAERSVDLVVALLGVLKSGAAYVPIDPDHPVRRRAFMLADAAPRIVLTQEHLRDALPPTEAEVLALDTRAAELAEQPEGPVAHGAGPDTLAYMIYTSGSTGEPKGVLNTHRGIVNRLLWMQDRYGLDATDRVLQKTPFSFDVSVWEFFWPLLTGATLVVAGPDEHKDPARLAELIDGERVTTAHFVPSMLQVFLGQDGLAGRCADLRRVVCSGEALPFALQERFFAKLPGTELHNLYGPTEAAVDVTSWQCVPGDERGVVPIGRPIANTRVLVLDERLNPVPVGVVGEIHIGGVQVARGYHNRPELTEERFVPDPFGAPGERLYKTGDLARLLPDGAIEYRGRADFQVKVRGIRIEPGEVEATLTRHPGVLDAAVVTRDDPRAAGHKQLVAYVVPDTAPATNDPAFDRAGTDLVRDLRRHLKDSVPDYMVPSAFLPLRALPVGVNGKLDRDALP	Actinomycetota	ABS90473.1
BGC0001106-ozmO(gly)	glycine	PDAPAVRCGDTVLTYGELDRRSGLLARRLARLGAGPGTLVGVFLDRSADLLTALLAVARTGAAYVPLDPVYPPERIRHMLDDSGAILVLTEPALAAALPEDCPARTVELGPGAEDADDGPLDQDRDGFPDRASAADLAYVIYTSGSTGLPKGVRIGHRALTNFLCAMAREPGFGRDDRLLAVTTACFDIAGLELYLPLVTGGEVRVAPADTVADGFALRELVEAYRPTVMQATPVTWRMLIDAGWRGGPGLTVLCGGEALPADLAADLVRRADRVMNMYGPTETTIWSSVDRVEAGRPVTIGRPLANTRMYVLDERLRPVPPGSPGELYIGGDGVAEGYHRRPELTAARFLDDPFGPGRIYRTGDLVRHLPDGRLAYLRRTDNQVKLHGYRIESGEVETVLRDHPAVAQAAVVVRADEPGGGRLVAYAVAEGTARLPDTAELREHVRARLPAYMVPSAVVALPALPLTPNGKLDRKALP	Actinomycetota	ABS90476.1
BGC0001112-rhiB(ser)	serine	MERSVELIIALLAIMKAGGAYLPLDPGYPDERLALIIDDAAVTVLLTQQRFRSRLAGYDGEVLCLDDANQQALFGDEANPVPINGPDDLAYIIYTSGSTGRPKGCMLPHKAICNRLLWMQRHYEVGAADRILQKTPFTFDVSVWELFLPLLSGACLVMAKPEGHKDAHYLVEVIQAEQITICHFVPSMLRFFLKHPAVSECISLQKVFVSGEALTHDLLLQFRQLLSAELHNLYGPTEAAVDVTYWRGEPREDQLVPIGRPIDNIQIYILDSEAKPVPIGETGELCIGGLGLARGYLNRPELTAEKFIRDPFSGEAGARLYRTGDKARFLSNGEIELLGRFDSQVKLRGFRIELGEIESALKSHPAIDDAAVLVKDPGSADPKLVAFVVAQGLDKKAVRDFIKARLPEYMVPNLVSFIDQIPVTAHGKADRKALL	Pseudomonadota	CAL69889.1
BGC0001115-holA(cys)	cysteine	PEHVALVQGERHVTYQEMLDKARWIANKISSTVNISANNIVAVSQPQGPELVIAILGILLCGAAYVAIDPNLPRARKVKLLERCAASGVVGDAETLIDFKELSGVAQFDLQTYDANHTALPVSHRVAELDDLAYVIFTSGSTGEPKGVMISHRNAANTVIDINRRFSVTCDDVVLSVAPAGFDLSVYDYFGVLGAGGRVVFGKPESAQDPLLWYEELVTNNVTIWNSVPAPMKALVDKNTSNLTHSKLRLVLMSGDWIPVDLPDRIKEVLPHCDVISLGGATEGSIWSIFYPIQVVDDKWSSIPYGKPLANQRFHVLNEWLSHCPQWVTGELYIAGEGVAQGYLGDEEKTAQRFFDHPVTGERLYKTGDLGKYIADGYIEILGREDNQVKINGYRVELGEVEVCLLNHEYIGHVVVGAPSHPRTGQRHIVAWIVPNTSHVDLDHEQLQTQLRSLAQRELPNYMIPSYYIVLESMPLTSNGKISHNELP	Pseudomonadota	CBK62746.1
BGC0001116-visH(ser)	serine	PDRPAVHWDGRVVDYRELDHRTARLAHQLIASGIRPGDHVAVHMNRSDDLVVALVGIVRAGAVYVPVDPANPPERVRYLLEDSGARVVVADAALAAVPAAAGAVVLCQDRDEDRALLASRPVTPPQVEVGPDDPVYTIYTSGTTGKPKGCRNTHRGFVNRVRWMQDRFPLGADDRVAQKTPYGFDVSAWEFFWPLLAGASIVVARPGGHVDPGYLARLLREERVTVAHFVPSVLGLFLRDRAASDCASLRYVFASGEALPVATMKRFFQVLPDGAELHNLYGPTEAAIDVTHWACRPDWDEPTVPIGRPIARTRIHVVDERMARVPDGTPGEIVIGGAGVALGYHGRPELTAERFVASPFADDPSPRLYRTGDLGQLGPDGEIRYLGRIDGQFKLRGLRIEPEEVEAALTELPGVSEARVLPVTDPATGEQILAAVCVEADGTLAPSVGQMRRDLARSLPSYLVPSSFRFVDRLPLTANGKLDRRAAT	Actinomycetota	BAF50720.1
BGC0001117-hmtK(ketoVal)	2-ketoisovaleric acid	PDKGTIYLTKGHEDVFQSYPALLDAAERVLTGLRDAGLRPGDAALFQFDDNKAFLTAFWACVLGGFVPTPVGVATTYDAPNETNRKLHNAWNLLGRPVLLTDDATADALAGVRALWDEPEVRILTTGALADGPPARDWFAATPDSPVLNLLTSGSTGVPKCVHHTHASIVARSLSVARHCGLTGDDVSLIWMPFDHVTVAMYNVRDVFVRCLHINAKIEHSLGDPLLWLDWVDRYRATNLWAPNFVFAMVNECADEIRTKGSWDLSCLREITNAGEPVIASTSHRFLELLAPHGLAADAMRPVWGMSETCSGVTYAAQHLHDRTAGTVAIDPSSLGGTIRHLDPGDPRAVVLSTVGRPIPGVRLRVVDDTGRVLPEGRMGELRIRGLTMMHGYFANEEANRAAYDEDGWFRTGDLAFVHHGEIVIAGRKKDQIIVRGVNYMAHEIESVVEQVEGVRVTFTAAAGLREPGDDSDRLVVFFVPLRYVRDGDTVDLGTCALPALVRTAAAENPRLVIRQLDLPAEADAWPAALS	Actinomycetota	CBZ42145.1
BGC0001125-puwA1(asn)	asparagine	PEAVAVVWEDQRLTYSELNHRANQLANYLQTLGVAADVLVGICVERSLEMVVGLLGILKAGGAYVPLDPAYPRDRLRYMLNDSQVPLLLTQSHLLDILPEEVNRILCLDSDWQAIAHQSTDNVFSQVQPQNLAYIIYTSGSTGEPKGTMIRHQGVVNYLSWCTQAYAVADGCGAPVQSSFAFDATITSIFSPLMVGGQVVLLPEKQEIEALCDVLRSRRRFSLVKLTPAHLELLNQLLLPEELPESTQALVIGGEALLGKTLQFWQQYAPNIRLINEYGPTETVVGCCIYEVTPETSLTEGILIGRPIANTQLYILDQFWQPVPIGVRGELYIGGAGVARGYLNRPELTAERFIRNPFSNDSEARLYKTGDLARYRLDGNIEYLGRMDNQVKLRGFRIELGEIEAAIAKYPEVRETVVIIREDIPSDKRLVAYVVPNSQDGANNLLQGKLARKLIPQLRNFLKEKLPGYMIPNAFMLLPVLPLTTNGKVDRVALP	Cyanobacteriota	AIW82277.1
BGC0001127-jagC1(thr)	threonine	GSRIALRSGDAALSYAQLDQAADSVAVALQARGIGPGATVAICAAREMPMLAAMLAAVKVGAAYVPLDPLNPTERLAYILADANPAALLTDAQAGAAAGAALAAAGLDGARLLALESVARTGTPPAPCTPAANAPAYIIYTSGSTGRPKGVLVTHDNVLQLFAAAPVCVDAGPDDRWSLFHSFAFDFSVWEIWGAWLSGGQTLIVPQDVARDPAAFVELVAREGITVLSQTPSAFGLFAEAESRLPRPLSTLRWLVFGGEALTLAALGGWIARHGDAAPKLINMYGITETTVHVTWRRILAADLDAGRGSVIGVALPHLRMALMDADGRPVPDGVAGEIWVGGQGVSAGYLNQPGLTAERFVPDPFAQRPGQRAYRSGDLARRGADGETDYLGRIDQQVKLRGYRIELGEIEQALLELAPVAMASVGTYRKEPQRDAGLLGLCAWVVARQPVTPDSLRQALSVRLPAYMLPDALMLVDHMPLTINGKADRRRLP	Pseudomonadota	CCJ67647.1
BGC0001127-jagC2(gln)	glutamine	PAATVLVDADGVAWQAAELLERIECVAALLQAHGVVDQRPVAIYQDRTLDAIASQVAVAALGGWYVPLDTAAPAGRIAAILGDLGAPLLLADRALDEAIARCCTPLQVAAAQGRAAGLAEHAAAIFPASAAYAIYTSGSTGAAKGVLIGHQAWSNHMAWINARFAFGPRDRILHRTRASFDASVWEVWAPLSSGAVLVLAEADASVDPAALLRTIERERISVAQVVPSLLEGLIGDPAEAALDRLRLLFAGGEALRKELALGVMAGRRLQLVNLYGPTETTIDATYEVVDAGAALRSKGGAIPIGLPIDAVSAVVVDEMLEPLPAGATGELLLGGVAPALCYFGQPAMTAERFVPDPYGLPGSRAFRTRDLARRLADGRLDFVGRLDRQVKLGGNRIELGEIEAALAGLVGGARCAVEAETPDGGARRLVAYVEQGAPEQAALAPAPLRAALAARLPAYMVPALVRLVAAWPLMASGKTDRAALM	Pseudomonadota	CCJ67647.1
BGC0001153-pmxE5(24Dab)	2,4-diaminobutyric acid	PEATAVVYENDRLTYAELNERANRLAATLRASGIGRETIVGILAERSVDLLVAVLAVWKAGGAYVPLDPDYPAERVRFMLEVSGAKVLLTQTPLRERAEAWLGEEELALAAVLYLDDETSYSEERTNADSFHEARPEDLAYVIYTSGTTGKPKGVMIEHRSLVNTAAGYRREYRLDQFPVRLLQLASFSFDVFVGDIARTLYNGGTMVIVPKDDRIDPSRLHHWIERERVTIFESTPALIVPFLEYVHEQQLDMSWMELLITSSDSCSVADYRTLQERFGSLFRIINAYGVTEAAIDSSFYDEELAKLPQTGNVPIGKAWLNAKFYIVDAHLNPVPVGVLGELVIGGVGVARGYLNRPELTEEKFVDSPFAAGERLYRTGDLARWMEDGNVDFIGRIDNQAKIRGYRIETGEIESQLLRVEGVREAVVLVQSDANGQKALCAYYTTDGELTAADLKRAISRELPGYMIPSYFVELERLPLTPNGKIDRKALP	Bacillota	AEZ51520.1
BGC0001159-mpy2(pro)	proline	AAMQGALRVGAVYVPVTASNPPPRVARIATDCAATLLIADDGLADRLAAVAEALVATTPRSSSGKGRRGSAALGGRSGAARTAVVTSSELRAEAPAPAEPPGAVDLSGEGASDSDAAQDLPPASDEQTHANQPDDPAYILYTSGSTGDPKGVVVSHRNALAFVDWAVRLLHITAADRISNHAPFNFDLSVFDLYAAFRTGASVHLIAPELAYAPTELVRFLRASDITIWYSVPSALSLMMREGGLLESEPPTALRACVFAGEPFPIGQVKEVRKAWQSIRLLNWYGPTETNVCTSYEVTDSDLSRTEALPIGGAASGDTVELDGPDGAEGEIVVSGPSVMLGYWGREPQRGPYRTGDLGRRDEAGELRYVGRIDQMVKVRGNRIELGEIEAAISAHPAVSDVAVLVIGEGLEAQLHAAVVLAEGAGRVSLLDIKRQCAERLPAYMIVDAVHLVASIPLTANGKKDRKALH	Actinomycetota	AFP87519.1
BGC0001172-clz14(pro)	proline	PAALAVHAPDGALSYGALDRLADRYSAALAAQGVGPGDRVLLWAPKSGRAVALMQACLRRGAVYVPVTESNPPSRLALISRGCAASLVVTDPSGGERAEAAGWDAAPLTTFDALLERAGADPAPAPFDSSPDDTAYILYTSGSTGEPKGVCLSHRNALAFVVWASDTLGLGPEDRLSNHAPFNFDLSVFDLYAAFHAGAAVFLIPQEMAYAPRQLVRFLREERLTVWYSVPSALTLMMSGGGLFDEGPPPALRACIYAGEPFPLPLAQQLRLQWPKVRMFNWYGPTETNVCTSYEVTEADLHRESPLPIGTMCSGDSMELMPGETEGEYDFWVSGPSVMLGYWGAPAHAGAYPTGDIVRLDAEGNLEYVGRRDQMVKIRGQRVELGEIESVLGAHPQVADVVAVVVGEGMRAALHAVLVGKDPGKPVSLLGLKQWSAERLPSYMVLDTAHFVDELPRTANGKTDRRRIA	Actinomycetota	AHA12086.1
BGC0001178-NRPS4(dpg)	3,5-dihydroxyphenylglycine	PGTVAITAAGGTDLTYAEVDQASNRLAAYLIGRGVRRGDRVGVAMDRSADLLIVFLAIWKAGAGYVPVDIGYPVERMALIFADSEVSAVICTQATGEGLPGDVAGRATIVLDAPETRAAVEGCAATAPEIRLSAGDLAYVMYTSGSTGVPKGVAIPHGAVAGLAGDAGWQLGTDDGVLMHATHVFDPSLYEMWVPLVTGGRVLVAEPGVVDAGGIRQAVERGATAVHLTAGTFRALAEASPDCFAGLREIGTGGDVVPAHTVANLRRAQPGVRVRNTYGPTETTLCATWKPIEPGDPLGPELPIGRPMTNRRIYLLDAFLRPVAPGVAGEVYIAGTGLARGYLSRPDLTAERFVACPFLAGERMYRTGDLARWNRDGEVVFLGRADDQVKIRGFRVELAEVEAVLAAQPGVREAVVVAREYQPGERRLVGYVVSDAGEVDTEEIRRQMSRVLPAYMVPVAVVGLISLPVTANSKVDRRALP	Actinomycetota	AGS77310.1
BGC0001192-PmxA1(leu)	leucine	PEATAIVFEGRRLSYAELNERANRLARTLRSVGVLPNQLVGLMARRSLETVVGILAVLKAGGAYVPIDPEYPEERIRYILENSNAQLLLTQRKLQQQVPFEGTVLALDDEQAYSDDGTNLEPASGSNDLAYVIYTSGTTGKPKGVMLEHRGLVSLKLMFADRLGITEHDRIVQFASLSFDASCWEVFKALYFGATLYIPTAETILDNRLFESYMNEHAITAAILPPTYSAYLNPDRLPSLTKLVTGGSAVSAEFVQQWKPKVHYFNAYGPTEASIVTTLWDANEEQPERRVIPIGRPLANHRIFILDAHLQLVPPGVDGELCVAGVGLARGYLNHPELTAEKFVEHPFAPGERLYRTGDLARWLPDGNIEYLGRIDHQVKIRGFRIEIGEIEEQLLKIDSVQETMVIAREGKSGQELCAYLVADRPLTLGELRSALAQKLPNYMIPAHFVQLPRMPLTPNDKIDRKALP	Bacillota	AJM89735.1
BGC0001192-PmxA3(24Dab):diaminobutyric acid	2,4-diaminobutyric acid	PEAEAVVYENDRLTYAELNERANRLAATLRASGIGRESIVGILSERSVDLLVAVLAVWKAGGAYVPLDPDYPADRVRFMLEDSGAKVLLTQTVLRERAEAWLGEEELALAAVLYLDDEASYSEERANAPIGSGMVSGKLTDAVDDGDVSHQKVGMGSFHEARPEDLAYVIYTSGTTGKPKGVMIEHRSLVNTAAGYRREYRLDQFPVRLLQLASFSFDVFVGDIARTLYNGGTMVIVPKDDRIDPSRLHHWMERERVTIFESTPALIVPFLEYVHEQGLDMSWMELLITSSDSCSVADYRILQERFGSFFRIINAYGVTEAAIDSSFYDEELTKLPQIGHVPIGKAWLNAKFYIVDAHLNPVPVGVLGELVIGGVGVARGYLNRPELTEEKFVDSPFAAGERLYRTGDLARWMEDGNVDFIGRIDNQAKIRGYRIETGEIESQLLRVEGVREAVVLVRSDANGQKALCAYYTLDTGAELAVNDLRSTLAQELPGYMIPSYFVELEGLPLTPNGKIDRKALP	Bacillota	AJM89735.1
BGC0001192-PmxB(thr)	threonine	PDNVAAVMNERQLTYRELNERSNRLARKLRETGVEADQLVAILAERSLDMVVGILAILKAGGAYVPVDPDYPEERIRFMIEDSGAPLLLIQKHLHEKTDFAGTRLELDDFVWNDRGVDSEGRLDASNLEPISGPGNLAYVIYTSGTTGRPKGTLIEHKNVVRLLFNDKNLFDFGPSDTWTLFHSFCFDFSVWEMYGALLYGGKLVIVPPLTAKNPADFLVLLGHEQVTILNQTPTYFYQLLRKVLADHPYDLRIRNVIFGGEALSPLLLKGFKTKYPETKLINMYGITETTVHVTYKEITWVEMEAAKSNIGKPIPTLRVYVLDENRRPVPIGVAGEMYVAGEGLARGYLNRPDLTAEKFVDSPFAEGEKLYRSGDLAVWLPDGNIEYLGRIDHQVKIRGYRIELDEIETQLLKIAAVQEAKVLDRDDANGQKQLVAYYVAEMRLAAHELKEELAKQLPGYMIPSHFVQLSRMPLTPNGKIDRKALP	Bacillota	AJM89734.1
BGC0001192-PmxE4(24Dab)	2,4-diaminobutyric acid	PEEAAVVYENDRLTYAELNERANRLAATLRASGIGRETIVGILAERSVDLLVAVLAVWKAGGAYVPLDPDYPADRVRFMLEDSGAKVLLTQIPLRERAEAWLGEEELALAAVLYLDDEASYSEERANAPIGSGMVSGQLTDAVDDGDETHPNIGMGSFHEARPEDLAYVIYTSGTTGKPKGVMIEHRSLVNTAAGYRREYRLDQFPVRLLQLASFSFDVFVGDIARTLYNGGTMVIVPKDDRIDPSRLHHWMERERVTIFESTPALIVPFLEYVHEQGLDMSWMELLITSSDSCSVADYRTLQERFGSLFRIINAYGVTEAAIDSSFYDEELTKLPQTGHVPIGKAWLNAKFYIVDAHLNPVPVGVLGELVIGGVGVARGYLNRPELTEEKFVDSPFAAGERLYRTGDLARWMEDGNVDFIGRIDNQAKIRGYRIETGEVEAKMLSVGGVKEAVVVVREDQEGQKALCAYYTVEEGMTAADLKRAISSELPGYMIPSYFVELERLPLTPNGKIDRKALP	Bacillota	AJM89738.1
BGC0001193-dtpB(cys)	cysteine	PDAVAVIADGAEVTFRRLSEDAHRLGHRLRAEGHGVPNTLVAVSMRPGARLFSALLGVLHSGAAYVSIDPELPEQRRLKLLARCAATAVVTEPELRDHLTWPEDVQVITPDDEATLACPAQRPEDVQGHDDLAYVIFTSGSTGEPKGVMITHRSAGNTVQDINRRFGVGPGDRVLALAPTGFDLSVYDVFGVLGAGGAIVVPEAGRSGDVAHWTELIDRHRVTVWNSVPAPMRLWADSLADAPAEAGASVRLALLSGDWIPVTLPGRLRERFPDMAVISLGGATEGSIWSIHYPIGEVSPDWASIPYGKPLANQTMHVLDERLEPCPVWTTGEIHIGGVGVAAGYWGDPERTAERFFTHPVTGERLYRTGDLGRYLPGGDIEILGRTDFQVKINGYRVELGEIESALSKQPGVGHALVAAPVHPLSGQRQLAAYVIADGSGKPDPSLLRKALADVLPGYMVPTHYVAVDAFPMTPNGKIDHAALP	Actinomycetota	AJI44176.1
BGC0001195-nsnE(pipecolate)	pipecolic acid	PDAVALVSGGDRLTYRELEERTNRLAHHLRGLGAGPETLVGLCVQRGFGIVEGMLGVLKSGAAYVPIDPALPAARIEFVLADTGLSHIVTDDGSAAALSGFGGGLVFVDRPEDFAPLPADPPATGTDITSLAYVIYTSGSTGVPKGILMPHRPIVNLVAWQKTVMAATPATRTAQFAALGFDISLQEVFSALLHGESVYLPQDDIRRDAAAFARWVADNGVHQVFLPNVMVQALSEEVDRTGAVLPELRHLSQAGERISLDAPLRRLLDRHPALRLHNHFGPSEAHVVTAYTFPERTGDWPQSAPVGRPVANTLLYVVDEDLEPVPTGVPGELCVAGAGLSRGYLGRPELTDRLFVPNPFAEGTRMYRTGDLVRWRWDGNLEFLGRIDDQVKIRGFRVEPGEVQAVLEQHDLVRQAVVVAFDDAAGAKRLVAYLTAHPGARASGSDFSGDLRAHVGAGLPEYMVPSAFVVLDALPLTAGGKVDRALLP	Actinomycetota	AJW65406.1
BGC0001202-AKA59431.1(FA||isovarelyl)	fatty acid	NIASYFLDRNEGSRTALVTSAGRTSYAELTSLANRMANALLELGVRQGDRVLIALNDGVEFVAAWYGAQKIGAVTAEVYTYLQVKDYQYFVDYVAPAAVLADATTAGKLRSAGARNLVVVGDKSFSALLDRQSAALEAAPTTKDDVAIWKFTTGSTGAPKACVLAARSPLLSFDWYARGILDIRADDVVLPVPKLFFGYARDLTTLFPFGVGAAGIVFPERSTVEKLFELIALHRPTILVNVPTMMSAMVASPEASKQDFSSLRLCTSAGEALPAELYRRWMDTFGVEVVDGIGSSEAYHIYLSNRPGQSREGSLGQVVPGYRAQVVDLDGVPVADGEVGRLEITGETVALEYWQAPSKSAETFPREHTVRSGDLVTRDADGFFYYQGRADDLLKVGGVWVAPAEIENCLMAHQAVVECAVVGYEEDGLTRPRAFVVTASEATAAELQDFVRSRLTPHKYPRDVRFVDSLPKTASGKLDRRALK	environmental samples	AKA59431.1
BGC0001202-AKA59436.1-2(leu)	leucine	PDRPAIQSSAGELTYAQLDQRVAAMASQLRSVARQSAESPVVAVMLGRGESLIVAQLAAWRAGFAFCPIDPSYPPERIRFMLDDLAAVAAVTDQPDLAELAARCAVPVVDPRDVPAGRPEPEVLPDPDSPACLIYTSGTTGQPKGSVWRHRGIAQLARWHVDTMQVTENDRASLLASVGFDGAQWELWPYLVAGACVLPYERRIAVPEVVEWLDHNEITMCFMPTPLAEVLVAGRRQPRTLRWLTMGGTTFTTRLPADANYRVCNAYGPSENTVVGSVLLIDRDNTLPVNDVGRPIQGTSVSLVDEAGQRVPVGVPGEILLGGVAVADGYWRRPELTAERFLLGRVSKPSSAIAGPDAVPDAGAETPKDNQYSRRPGGDAGNRTTEARFRPPAGASSHRTRASRHDLGPWYRTGDQGRWSAEGHLQFLGRSDRQLKIRGYRIEPQEIEVALQSDPLVRQALVAGFPGRTPALVGYVVPADDDRDTASVVRRLSERLPRFMVPDALVWLDELPTSVHGKIETAALP	environmental samples	AKA59436.1
BGC0001203-AKA59447.1-M1(leu)	leucine	PDAVAVEHGDRALTYAELDARAGRLAARLVAAGVGRGTPVALLLERSVDLVVAILAVTRTGGTYVPVDARYPVARMRGVLADTGAPLVLVDAGTHTHEVAATTRALRVDVDQDPEPGPVAAFVAPAPGDLAYVMFTSGSSGRPKGVEITHRDIVELAFDRSWEPAAHRRVLMHSPHAFDASTYELWVPLLRGGTVVVATGDVDAALLRRYAGRVGAVFLTTALFRALAEEDPGCLAGVREVWTGGEAGSPRAIRRVLDACPDTDVVAVYGPTETTTFATRQRLPRDFGSEPGVPIGAPMSNRRAYVLGPGLELLPDGAVGQLHLAGAGLARGYHDRPELTDERFRPDPFGAPGERMYATGDLVRWLPEGNLEFVGRVDDQVKLRGFRIEPAEIEAVLVRHPEVSQAVVAVREDDATGRQLVGYVVPAEAQGANDPADSYRFGALVSALGPYLREQLPDYMVPAAFVVLDQLPLNPNGKVDRRALP	environmental samples	AKA59447.1
BGC0001203-AKA59447.1-M2(val)	valine	AGSVAVSDEAGSLSYGELVGRAELLAGRLVARGVRPGDLVGVVVGRGVRLVEVLLGVLFAGAGYVPVDRGVPAQRLSFVLGDCAARWLLTDDPSLAVADFAGDVVVVGDLAGEPAALPAVGAGSVAYCIYTSGTSGRPKGVAVSHRNVVRLVMNERFPFELGADDVWTLFHSYAFDFSVWELFGCLVRGGRLVVVGEEVARDPVAFHGLLGREKVTVLNQTPSAFEQLLRVWERDPASLDHLRYVIFGGEKVRPGRLTDWLRARPDVHTVNGYGITETGIFTTWQRLTPEVLDGASGDIGRPFPADRVYLLDRHRRLLPAGAVGEIHVGGAGVASGYVNRPELDAERFVDSPFGRLYRSGDLARWRSDGSLEYLGRADAQVKVRGYRIEPGEVEARLSEHPSVTEVAVSAADDRLVAFVHGDDLDPVALRAFLAERLPDYMIPSEFRAVPGIPLTANGKRDVRALW	environmental samples	AKA59447.1
BGC0001207-Txo1-M1(phe)	phenylalanine	PDAMALQYENCRLSYRELDEKANRLAHYLRQLGVRPDGRVAVCVPRGIDMVVAVLATWKAGGAYVPLDPAYPPERLEHMVRDSRPAVLLTHDGLPEALGARLHAAAEPGLPLVNLSADGPSWERQSIQAPARGAVGLRPGHLAYVIYTSGSTGQPKGVMVEHAGVCNLARAQTGAFPVEAGSRVLQWASFSFDAWVFELVMALCHGASLHLTAPGTLLAGATLVRLLREREISHLTVTPSVLEGLDPDAALPALRTLVVAGEACSEALVARWAPGRLMVNAYGPTEATVWATYHPCRPEEQGAPPIGRAIANARLYVLDEHRAPVPAGTPGELYIGGAGVARGYLGRPDLTEERFVADPWGGGAPGARMYKTGDLARMREDGALEFLGRNDHQVKLRGFRIELGEIEARLRSHPAVREALVLAQEVAAGDSRLVAYVTARQAPPGNDPLQARRLATLPEALRTHLAQGLPEYMVPAACLVVEGWPLTPNGKLDREALP	Pseudomonadota	AJF34463.1
BGC0001211-AMYAL_RS0130210-M3(horn)	N5-hydroxyornithine	PGATALVFGDEQLTYAELDARINRMARLLLAKGAAPEQVIALGLPRSIDMVVALFAVLRTGAAYLPLELDYPADRLAVMLEDAAPLCLVSTKDVSVTLPDATPRVLVDDHEDTAFGGGPISDAERPLFARGRADRLEHPAYVIYTSGSTGKPKGVVTPYRGLTNMQLNHQGAIFAPAIAAAGGRRLRIAHTVSFAFDMSWEELLWLVEGHEVHVCDEELRRDARALVAYCDEHEVDVVNVTPTYAHLLIEEGLLDGHRPALVLLGGEAVSESVWNRLRDTDGTYGYNLYGPTEYTINTLGGGTTDSDTPTVGKPIWNTRAYIVDAWLRPVRDGVAGELYIAGEGLARGYLGRPGLTAERFVADPFVPGGGRMYRTGDLVRRRADGNLDFLGRTDDQVKIRGYRVELGEIETALSRYPEVAQAAVIARPDPSAPGLQRLIGYVVPAELSGATSPTAARGGGELVQRLRDRLKTELPDYMVPAAFVTLGALPLTDNGKLNTRALP	Actinomycetota			WP_084702182.1
BGC0001212-ncyE(Ile)	isoleucine	PEAIALVDFCNQPEGSRGVAYTYGELERRANQVAHRLRRLGVGPEVLVSMCMERGADLVVCLLGILKAGGAYVPLDPEHPRRRLAAVLADAAAPVVITRGRLLSVLPEVTAQLVDVDRGFADEPVTRLDSGVQAGHLAAVLYTSGSTGEPNGAVLEHRGLVNSVEATVRILESGPGSRLIHILSFNFDGALAKLFWMLACGGTVQLAPRDGDYLGKALIALIERERSTHTFFPPAMLAAMPDAELPTLHTILVGGERCTAEVVARWGRSRRLINIYGPTETSILVTSWRCVDDGQPPPIGRLIPNIQAYVLDRWGQVVPAGVAGELHLAGVGVGRGYHNRPDATARKYSTDPFRGGRFYRTGDLVRWRVQPGEPPTLEFIRRIDNLVKLRGYRLELGEIEAPLRASPLVREAVVTVVEGATPNTQRLVAYVTPARRESASDPLQGERQRELVTALRRELRDALPHYLIPSAIVVLPQIPININGKVDVRALP	Myxococcota	ALD82525.1
BGC0001212-ncyF1(tyr)	tyrosine	PDAPALVDLCGRGGALTYRELDRRADAIAHRLLRHGVGPDRLVGVCLERSADLVAALLGVLKAGGAFVVLDPEHPPARLELLLADTGVSVVVTRGALREQMPAPDLRLVDLDVDTGDLPDERPRGAAGPGDLAYVLYTSGSTGTPNGAQIEHRGLCNSIDAHVRIMETGPGTRHAHILSFNFDGALAHLFVMLCAGGAVYLAPRDAEFLAAGLVALIERESITHTCLPPTMLAALPDAALPSLHTLVVAGERCPAALVERWGVGRRMLNLYGPTEASILATWARCVPDGAAPPIGRPIANLQAYVLDRRGRLVPPGAVGELCLAGVGVGRGYHNRSELTARKFVANPFGPGRLYRTGDLARYRLGEAGPPPLEFLGRVDTQVKIRGYRVEPAEIEHVLRGLPGVGDAVVTVHAVDAAAAPRLLAYVTPRSPDLAAGLEARVRDGLRAALPAHLVPSAVVVLPALPLTLNGKIDLRALP	Myxococcota	ALD82526.1
BGC0001212-ncyF2(val||OH-Val)	valine	PDAPAVYHGDRVVTYAELEQRANRLARFLQRRGVEAETRVAVCLDRTDTMVVALLAILKAGGAYVPIDPTYPLTRQALMAADSGAALIVTERSLASGFVADRSQLVALDGDAAAIAAESAAPPDIAVAPERLAYLIYTSGSTGQPKGVAIEHRNTVAMLHAALGQYQPDDLVAVSACASICFDYSILEIFLPLIAGGAVVLAADALALPDVPAKDRVRLLSLVPSAMAELHRAGRVPPGARAINLAGEKLGNELVQRAYGLPGVERVYNIYGPTETTTYSTYSLTRRGATDEPTLGRPLANTRVYLLDQRLRPVPIGVPGELYIGGEGVSRGYWNRPGLTRERFVDDPFGPGRVYKTGDLGRFRDDGAIEYLGRLDHQVKLRGFRVELGEIEAALEKIPGVDKAVVVADGVAPHQRLVVHWIAAPGHAPTVADLRARLAAGLPAFMVPEVYLRRDAFPLTASGKIDRRALP	Myxococcota	ALD82526.1
BGC0001214-MfnE2(val)	valine	PSAVAVVAGSGSGCTTLSYAELDRRANRLAHRLVAAGVRAESTVALLVDRSPDLVVAVLAVAKAGGVYVPLHRDWPTARWTAVVAETDARVVLTDQLGRAAACGADVTEMVIGADTGDGPDGALHLTVQPDQLAYLMYTSGSTGAPKGVAVTQRDVVSLALDSGWEGVSAACTLVYAPHSFDASTAELWVSLLSGGRLVVAPEGELDVDALSELIAAESVQRLWLTAGLFHLMAEQHPGAFTGVAEVWAGGDVLSADAVRGVMAACPGTVVVNGYGPTETTTFATRHEMSPERMPAASVPIGRALDNHQLRVLDDGLQPVPRGATGELYVAGAGLARGYWRLPGATAERFVADPFGAPGTRMYRTGDLVRWGADDVLEFVGRADDQAKIRGFRIEPGEVESVLRRHPAVAQAAVVVREDRPGDKRLAAYLVPAATTAANNPARSAEASALVNAVRAAAQDELPDYMVPSAFVVLDRLPLTANGKLDRRALP	Actinomycetota	AJV88377.1
BGC0001215-congA(gly)	glycine	PDAPAVSGAGQTLSYAELDRRSSALAGYLRARGIGAGHLVGVFLGRSVQLPVVLLGVMKSGAAYVPLDPVYPADRIGYMLRDTALRLVVTESGLATRLPAGHGETLVLDRSWPEVESAVPEPGARVTDEQDAYVLYTSGSTGRPKGVRIGHRALTNLIRSMCRTPGVTEDDTLLAVTTVCFDIAGLELYAPLVAGGRVEVAPEQATADGPALRDLLERVRPTVMQATPATWRMLLDAGWPRGADSPVPRVLCGGEALSDDLAGRLLAHGARLWNLYGPTETTIWSAVKRVRPEEPVTLGRPIANTVFHVVDRRLRPVPPGIPGELLIGGAGVARGYLNRPELTAERFVPDVYGGGDGTVYRTGDLVRLRPDGELEYLGRLDDQVKLHGYRIEPGEVEQALGRHPGVAEAVVVVREDRPGDRRLVAYLVPRTPGLRPAELRAHLLATLPAYMVPTAFVELDAIPLTGNGKTDRRALP	Actinomycetota	CRI73800.1
BGC0001216-spnC1(thr)	threonine	PGRTAVSYAGETLSYAELNAEANRLARLLVERGAGPGRFVALALPRGLPLVAALLAVLKTGAAYLPLDPGHPAERLRLVMADAEPVAVVTDTAGSGRLPATDAQVVVVDDTETMADLAGRAPHDLTDADRAGATDPYDTAYVIHTSGSTGRPKGVPVPHAHVVRLFEASGEHFRFGADDVWTLFHSYAFDFSVWELWGPLLHGGRLVVVPYEVSRSPREFLRLLDEEGVTVLNQTPSAFEQLVLADAETDRSAGSLRYVVLGGEPLVAERLRPWAGRHGLDAPELVNMYGITETTVHVTFHRLVRADLEDPRRRGVIGRPLADLRVYVLDTDGRPVPPGATGEMYVSGPGVAPGYLNRPELTEERFLPDPYGTPGTRMYRSGDLARWRPDGTLVHAGRADQQVKIRGFRIEPGEIEAVLTAHPAVAGGAVVPRTAEDGLTQLVAYAVPAGEGPADPAGLRAHLAARLPAYMVPAACVLVDALPLTANGKLDTAALP	Actinomycetota	AKA54626.1
BGC0001225-Ccb2(salicylate)	salicylic acid	GDRTALVDGERRLSYRALAIRVDSLAENLLGLGLRPGQNVLVQLPNCWQFMVTVMACVRIGIAPVLALPAHRRRELAHVATESEATAVVVPTSWKDFDYEGLAHEVAARCPGSPQVLVLGEPGREGSVALDPLIGTVDDSGPLRAEDVAARRRHLDAVDVDPEDVALLLLSGGTTGLPKLIGRTHNDYEYNARRSGEVCGFGGDTVYLAVLPVAHNFPLACPGVLGTWGVGGRVVMAPSARPEVAFPLIARERVNTTAVVPAVAQRWLQAAGTGPADLTSLRSLQVGGARLAPEIARRVPAELGCALVQVFGMAEGLLNYTRPDDPPEVVATTQGRPISPHDEILIVDENDVPVAQGESGALLTRGPYTPPGYFRGGPHNKRAFTPDGWYRTGDVVRLHPGGNLVVAGRSKDLINRGGEKISAEEVEDIAYSMPQVVEAAAIAVPDDELGERICLCVVLKENETLAMTDVVETFSRTSIARYKFPEHLRILPSLPHTPVGKIDKKALR	Actinomycetota	ADB92576.1
BGC0001225-CcbC(pro)	proline	PGATALREPGGDTTYRDLAALAGGIQTALAEAGVRPGDRVAVLAPQTAAAVAAVHAVLSAGAAYVPLDPASPPARWAAVCGMSTPRAVVGTRDALAKLTAELPHLATVDLEAPWPEAPLAPVEREAADLGAVLPTSGSTGVPKGVAISREALLAFASWMVDTFEVGADDVIAGFSPLHFDVSVFSLFGAALTGAALAPAPPQLAGFPHELASWADDAGITVWYSVPYPLARLGTLDAVVLEQRLGRLRCVCFAGEVFPHRQLATLMSKMPWVRYTNLYGPTETNVCTFEQVLAPPDEAIAIGSPACGAECWVERDGERVDTEGAVGELIVAGPTVADGYWGNEDETARRFRFGREYRSGRAYATGDQVRILPDGRYAYLGRQDHMVKIRGQRLELEEVESVLGTADGVTGCCVVAVTPPGRPALLCAAVVGDQLDHAALRSHCRGRLPSWAIPQRFLEVPAIPLTSTGKTDRQEVR	Actinomycetota	ADB92568.1
BGC0001228-B110_RS0125715-M1(cys)	cysteine	PDAVALRWAGGTMTYHELNERANRIAADLSERGVGPETVVGVGIRRGPIMVAAVLGVLKAGGAYLPLEPSSPGERVAGMLADTGAAIVLSTADTERLKVPDGVQLVDVPSERDSLPATPAGNPEPVASLDNTAYVIFTSGSTGKPKGVVMTHRPLHNLLNWCFRTFDFGPQDTGLCVTALGFDLSVFDIFGLLGCGGSLYLADETQQRDPALLLNVLLTEPITFWDSVPTTLNQLPPLLAQKKHWDGTDRLRLVFLSGDYTPLPLPDEIRSVFCNAEIVSLGGATEATVWSNYFRVREIDPAWRSIPYGRPIDNARYYVLDEDLQPCPVGVEGDLYIGGAVLSAGYANRPELTAERFIHDPFSDRDGDRLYRTGDRASFFPDGNICFLGRADNQVKLRGFRVEPGEIEATLVRHPAVRQSIVTAREDQPGDMRLVAYVVADTASLVNNPAVANGITALLPVLHGYLRENLPDYLVPAAVVPIAAVPLTDNGKPDRRALP	Actinomycetota			WP_028678148.1
BGC0001228-B110_RS0125715-M2(NCA)=BGC0000434	norcoronamic acid	PDAVALVSADGSQSWTYQELDRWSSRIAHHFHDRGARLGGRVALVLERSPLMVAALIAVLKTGSAFVPIDPCHPAERVKFILADLAPDVVVDGTLADVDLSGLPDTAPAVIAPGEQHVAYVMYTSGSTGRPKGVEVTHRNLVDFVRDERWAGRAHRRVLMHTTFTFDPLNYELWVPLLAGGTTVLAPEGRLDTAELARSIVEQEVTGLWLTTGLFVVMAEQYPEAFAGVNTVWTGGEVLPPTAVRRVLEHAPGLVVVNAYGPTEITTFASWHPISSLDDCVDPLPIGRPMEGTTLRVLDERLRPVPAGVAGELYLGGEGVARGYANRPLLTSERFVANPFGSAGARMYRTGDRVRWNAEGRLMFLGRVDDQVKLRGIRVEPGELAAALRKHRGVAQAVVAVREDRLGERRLVAYVVPDASVSVNSPALSRAAARLPSLLRDDLARELPEFLMPSEIVLLSELPLNQNGKVDRAALP	Actinomycetota			WP_028678148.1
BGC0001228-B110_RS0125720-M1(thr)	threonine	RDTVAVTVADDSLTYRQLADRSGRLARLLIQQGAGPGRVVAVGVPRSPDLVVAFVAVLTTGAAFVHVPPELPAVRKQAVLDDAGPVLLIVPDRAAGDRPDPGVPVVTIDAVPETGAPAPARSHRGADPACLTYTAGPDGQLHGAVITHAALADRLLRLRDLLSPEETDRVLQHTAASDGSVDGLLATLLSGATCVLTTPDDAAAIEKAGVTTLYSVPSVLAELLDGDPAPSRGSLRRVVCRGEELTAGLAARLRDTLGVPVHNLYGLIEAGAGITTWQCPAEAVTIPIGTPAGSARVLVLDRRLRPVPPGVRGELYVTGPGLARGYHGRPARTAERFVACPSGPAGQLMYRTGDRGRWNAGGEIEYAGRADSQVKIAGMRVEPAEVEAALAAHPGVAGVAVTARRSAADDAATQLVAFVVPATADSAGPQQSDWDYHAGLDIAELRAFASTRVPAHLVPAAFAIVDRIPRTPGGAPDRAALP	Actinomycetota			WP_080679150.1
BGC0001230-sln7-M2(phe)	phenylalanine	PEAVALIHEDRTLTYRQLDTAANRLSHWLAGRGVGPESLVALRMPRSVDLVVGIIGAWKAGAAYLPVDPGYPRDRIAYMIEDARPAVVLDELPPDLDGFPDTPAGVPAVPDRTAYAIYTSGSTGRPKGVLVTHRGVHSLLTTQRERLGAGPGSRVLQFASPSFDAAFWEVCMGLLSGATLVLASAERLLPGPPLAALLTERAITHVTLPPSALAVLEPGSLPAGSTLVVAGEACPPDLAATWSADHLMVNAYGPTEATVCATATGPLSGAVVPPMGTPVAGAGVRVLDHRLAPVPPGVAGELYLTGSGLARGYLGRPGQTADRFVADPYGPPGTRMYRTGDLAAWRADGALEFLGRVDHQMKVNGFRVEPGEIEAALTELPEVDRAVVVPRAERVVAYVVRADEETVNSPARSRDTGSLTETLRTRLRTRLPAHLVPTAFVVLDTLPLTANGKIDRAALP	Actinomycetota	DAB41477.1
BGC0001231-mscH1(gly)	glycine	PEAIAARFEGQSLTYRALDRRADLLAAHLRRLGVGPGALVAVFLERSLDLLVALLGILKAGGAYVPMDPSYPHDRLAFMLEDAGPAVVVTEERLLEALPPSAAALVVLDREREAIEGASAERAGRVQADGLAYVLYTSGSTGKPKGVQVTHRALGNFLLSMAREPGLSRDDRLLAVTTISFDIAGLELYLPLCVGASVEIVAREVAADGLKLRAALERSGATCVQATPATWWSLLEAGPMPGALRKILCGGEALPRELAERLLRTGAEVWNLYGPTETTIWSSASRVRPAPRDGRDAQVACAIGRPIANTQIYLLDVEGRPVPIGVPGELTIGGAGLALGYLRRPGLTAERFVPDPFSGAPGARLYRTGDLARFRADGAIEYLGRLDGQIKLRGYRIEVGEIEAALDQHPAVKASAVVCRDAGLANKALVAYLIEDPAFAANDPLAARWEREVVQSVRAHLERSLPGYMVPSAFVRLEAFPLTPNGKVDRRALP	Myxococcota	AHB82071.1
BGC0001231-mscH2(trp)	tryptophan	PEAPAVVASEGALSYAELDQRTDQLAARLREGGVGPEVLVGLLIERPLDQVVGLLAILKAGGAYLPLDPRYPRERVAFMLADSRAPVVLTERQLADHLPSRCDVVLIDEDRGPGRAAAGRARPPATPDNLAYVIYTSGSTGRPKGVGVSHRAICSLAWDHIAQYGIDARSRILQFVSLSFDVATSDVVMALLSGATLCVCSAEERSPGAALVERLAERGITHLQIPASLLAGLPARALPELRAIIVGGEACAMDVLQRWRSGRRLFNAYGPTETTVCATIGEIGPDDAVTHIGRPIANARVYILDPHLEPAPTGVAGEIYVGGAHLARGYLGQPGLTAERFLPDPHAPEPGARMYRTGDLALHREDGRIEFLGRTDQQVKLHGNRIELGEIEAALSGHPDVAQAVVLLREDRPGQRRLVAYAARAEGRTVDGEALRRALQERIPGHMVPGVIVVLDALPLTPNGKVNREALP	Myxococcota	AHB82071.1
BGC0001233-fegQ4(DPG)	3,5-dihydroxyphenylglycine	PAVAAVRCGSEVVSYAELDVRVNRLARYLTGFGVGREVLVGLCLPRGVDMVVALLAVWKAGGAYVPLDPEYPQDRLAYMIADSGAVVVLGVGDSLAGVSAGSARVVRLDEAAETIARESAEPLVTVTDADQLAYVIYTSGSTGRPKGVAVAHRGVVNLAEVMRPVLGVSEGVVALQFASFSFDAAVLDVVVTLGAGGTLAIAAGDERTEPEVLARMIRTAGVSVASVVPSLLGVLDPAEVPGVENWVLGAERLNSDLASRWTSQARVWNTYGPTEATVITTADLIDADITPEDQPPAIGRPIGNAQVYVLDDFLQPVPVGVTGELYVAGPGLARGYVGRPDLTADRFVPCPFTVGGRMYRSGDLARWTVDGQLLFAGRADQQVKIRGFRVEPGEVEAVVAAHESVGQAAVVVREDRPGDRRLVAYVVPDAVGVDVTVLREFTSARLPEYMVPSAVVVLDALPLTTNGKLDRSALP	Actinomycetota	ALK27914.1
BGC0001233-fegR2(DPG)	3,5-dihydroxyphenylglycine	PAVAAVRCGSEVVSYAELDARVNRLARYLVAAGVGREVLVGLCLPRGVDMVVALLAVWRAGGAYVPLDPEYPQDRLGFMIVDSGAVVVLGVGDSLAGVSVGSARVVRLDEAADAVARESAEPLVTVTDADQLAYVIYTSGSTGRPKGVAVAHRGVVNLAEVMRPVLGVSEGVVALQFASYSFDAAVLDVVVTLGAGGTLAIAAGDERTEPAALAEMIRTTGVSVASVVPSLLGVLDPAEVPGVENWVLGAERLNSDLASRWTSQARVWNTYGPTEATVITTADLIDAGITPDDQPPAIGRPIGNAQVYVLDDFLQPVPVGVTGELYVAGPGLARGYVGRPDLTADRFVPCPFAVGGRMYRSGDLARWTVDGQLLFAGRADEQVKIRGFRVEPGEVEAVVAAHESVGQAAVVVREDRPADKRLVAYVVPAAQGVDVTATALREFTSARLPEYMVPSAVVVLDVLPLTTNGKLDRSALP	Actinomycetota	ALK27915.1
BGC0001233-fegR3(HPG)	para-hydroxyphenylglycine	PGAVAVVGGGVELSYAEVDAAAGRVAAGLVARGVGRGDVVGVVMERCVDVPVVLLGVVRAGAAFAPVDVSWPAARVRLVLGQVDLVVADRDVPDVPVGVVRVGDLTAGSGDSGAAGAGVGAVGVGVGAGDVAYVMFTSGSTGVPKGVEVSHGAVAALVSDSCWSEAARGRVLFHAPHAFDASVLELWVPLVHGGRVVVAPPGVVGAGLLGGLIAEHGLSAVHVTAGLFGVLADEDPGVFAGVAEVLTGGDVVSAGAVGRVMAASPGVRVRHLYGPTEATFCVTTYVVEAGGEVPAVLPIGRPRDNARVYVLDEFLQPVPVGTTGELYVAGAGLARGYAGRADLTAERFVANPFAGGGAGAATDSAAAAHGGERMYRTGDLVRWSVGGELVFGGRADGQVKVRGYRVELGEVESVLAGHVGVGQVVVVVREDRPGEKRLVAYVVAGEGGVDAGSVVEFAGGRLPGFMVPSAVVVLDSLPVTVNGKLDRAALP	Actinomycetota	ALK27915.1
BGC0001233-fegR6(DPG)	3,5-dihydroxyphenylglycine	PAVAAVRCGSEVVSYAELDVRVNRLARYLSGLGVGREVLVGLCLPRGVDMVVALLAVWKAGGAYVPLDPEYPQDRLAYMIADSGAVVVLGVGDSLAGVSVGSARVVRLDEAAETIARESAEPLVTATDADQLAYVIYTSGSTGRPKGVAVAHRGVVNLAEVMRPVLGVSEGVVALQFASFSFDAAVLDVVVTLGAGGTLAIASGDERTEPAALAEMIRTTGVSVASVVPSLLGVLDPAEVPGVKNWMLGAERLNSDLASRWTSQARVWNTYGPTEATVITTADLVDGNITPDDQPPAIGRPIGNAQVYVLDDFLQPVPVGVTGELYVAGPGLARGYVGRPDLTADRFVPCPFASGGRMYRSGDLARWTVDGQLLFAGRADEQVKIRGFRVEPGEVEAVVAAHESVGQAAVVVREDRPGDKRLVAYVVPETQGVNVTATALREFTSARLPEYMVPSAVVVLDALPLTTNGKLDRSALP	Actinomycetota	ALK27915.1
BGC0001237thiolactomycin-tlmI(cys)	cysteine	PDAVAVVAADRTLTYAELANESARLAGLLAARGLGCEALVAVVMEKGWEQVVACLGVLRAGAAYVPVDPQWPARRLADVLGAAGITEALTQPNLVETVAWPEGVAATAVAAPAADLSAGPAPAAPAVDIAPGDLAYVIYTSGSTGMPKGVMIEHGPAVNTVRDVNRELGCAPEDRVLALSALNFDLSVYDLFGPLSAGGAVVLPAPGDAREPGAWLRLATAAGVTLWNSVPALMAMFTEYVRTAPPAPLPPLRAVLMSGDWIPVGLPGEIRELFPEARQWSLGGATEASIWSIWHPITPADAELASIPYGRSMSGQHVYVGDGMMRPRPCWVPGEILIAGVGLARGYLGDAERTARSFVTDPATSARRYRTGDWGRLLPSGEIEFLGREDMQVKVGGHRIELGDVEAALLACPGVRGAVADVRGGRHRTRLTAQVLLEPGAGHSAEDVRALLAERVPSYLVPTSVTVRDEFPLTPNGKVDRKALA	Actinomycetota	ALJ49909.1
BGC0001297-cal17-M2(tyr)	tyrosine	PEALALVAGAEELSYAELEVRVNRLARQLVARGIGAEDRVLLVMPKSVDLVVAQLAVVTAGAAFVPVDPAYPRDRVAFMAQDCAPALMLTRTDVAETAAEVVPDTPTLVVDDPATAAEIAARPDTRLTDAERVRPASVDHAAYVIYTSGSTGRPKGVVVTHRGIGNLAAAQIERFAIRRDSRVVQYATPSFDAAVSETCIALLRGAALVLPVDTGLLLGDALARFLTEYRVTHATIPPVALTGLDPAAVPADLVLTVAGEACPAELAGIWSHGRRMINAYGPTETTVCATMSEPLTEAAVPPIGTPITNMRVYVLDSRLSPVPPGVDGELYVAGVGLARGYLGRPGLTAERFVAAPFGEPGERMYRTGDVVRRRADGQLEFVGRADDQVKLRGFRVEPDEIAGVLTDQPQVASAAVVIREDRPGERRLVGYVVPARQATANDPLAGRKDGALVAELHDALAARLPDYMVPAALVVLDALPVTPNGKLDQKALP	Actinomycetota	ALG65319.1
BGC0001297-cal18-M1(leu)	leucine	PDREALVCGGLSLTYAELTDRVERIAAWLRERGVRDEEPVGIAMDRSAEYVLAVLGVIRAGAVYVPVDHRWPAARREHVLGDSGIRLILEQGDLPEDHPLPEGGVPMPPGPDRIAYIMYTSGSTGRPKGVAVTHRGIADLAADGLFAGGAQERVLLQSAHAFDASTYQMWIPLLNGGTLVVGPPGDLDIATIGRTLVEGRVTATLFTTGLFRLIAAEAPETFRSLREVWTGGEALPAAAVRQALEACPDLTVVNAYGPTEVTVMAAAHRLPAGEPVPEPVPIGRPLDGKRVLVLDSGLRLCPPGVAGELYVAGVGLARGYVGRPDLTAERFVADPYGEPGARLYRTGDVVRWREDGLLEFVGRTDNQVKLRGFRIELGEIEAVLAGHDAVGQIAVVVREDRPGVRHLVGYAVPAAGATLDTEELRTWAAERLPDYMVPRPLVALDALPLTTNGKLDVRALP	Actinomycetota	ALG65318.1
BGC0001297-cal22(allothr)	threonine	PDAVAVRCEDTRLTYGELDRRADRLAHALRALGVGDRDRVGVCLERSAEMIVVLLAVLKAGATYVPMDPAYPEDRLAYTTSDAGLTTVLTDRADFPGGTDTRVLTPAALEDLAPERCDGPPPSAAGADDPAYVIYTSGSTGRPKGCVVPHVNVLSLMAATTGDFGLGADDTWTLFHSSAFDFSVWEIWGCLLTGGRLVVVPYWVSRSPEDFHRLLREERVTVLSQTPSAFAHLVEVERDGADPAPVRLVVFGGEGLDPRMLLPWFDRHPETACRVVNMYGITETTVHVTAQTVTRAEALTASKSVGHALPGWWVRVADPDGRPLPAGVAGEIYVGGAGVAAHYLNKPELTEQRFLTDVRTGERLYRSGDKGRLLPDGRLEHLGRLDSQVKLRGFRIELDEIRSVLLDDPQVTAAAVVLNRTDPDDAATAQLDAYVVMDGDDTASVRQRATRFLPEYMVPSTVTALERMPLTTNGKLDTRRLP	Actinomycetota	ALG65314.1
BGC0001312-VsmA2(glu|gln)	glutamic acid	PDAIAVQAGQHALTYRQLNERANQLAFHLREHGVQPDSRVALCVERGLDLVVGLLGILKAGGAYVPLDPGYPRERLAYMLTDSQPVALLVQAATREGVGDVSIPLIDFDHCTWNQAPIDNPSVPGLSVANLAYVMYTSGSTGTPKGVMIEHRGLGNLLHWGSQLCPNAEGGALLQRAPFSFDGSVWELFWPLSNGMRLVLARPDGHREPAYLAQVIREQQIRVIQFVPAMLQQFLDLDESALCTSLTDIVCGGGELTAALARGVQARLPTVRLHNVYGPTEATVDSCAWTLEPGAPVPALQLPIGRAINNTRLYVLDAHDAPVPMGISGQLHIGGVGVARGYLGLEQLTAERFIESPFVPGDRLYRTGDLVRYLPDGNLEFLGRNDFQVKLRGVRLELGEIEARLAAHPALHEVAVLIRDERLVAYFTLRGQAPGLQALRDHVLEHLPEYMVPAAFVQLDALPLNPAGKLDRKALP	Pseudomonadota	QLY89284.1
BGC0001312-VsmB1(thr)	threonine	PDAIALRFEHHVLTYRQLNERANQVAHALLAHGVCPDARVAICVERGPQMIIGLLGILKAGAGYVPIDPAYPQERIAYTLADSQPVAVLVQANTAQQVGALARIDLDHLGPLPITNPGLHLSPANLAYVIYTSGSTGQPKGVMIEHRQVARLFSATHHWFGFNPHDVWALFHSFAFDFSVWEIWGALMHGGQLLIVPQLVSRSPDECYALLCDAQVSILNQTPSAFRQLIAAQGNSAQSHSLRQVIFGGEALEPGMLKPWYARAVNAGTQLVNMYGITETTVHVTYRALEAADAHLVGVSPIGVRIPDLQLYVLDERHEPLPLGVVGELYVGGAGVARGYLNRQALNAERFLADPATGLRMYKTGDLGRLLADGSVEYLGRNDDQVKIRGFRIELGEIQAHLATASGVRDAVVIAREDQPGDKRLVAYVISDGDLNVAALRDHLLLSLAEHMVPSAFVRLDTLPLTTNGKLDRRALP	Pseudomonadota	QLY89346.1
BGC0001312-VsmB2(val)	valine	PEASAAVQGELSLSYRDLNRRANRLAHHLISQGVQPGESVAIALPRCLDLLVCQLAILKCAAVYVPLDVNAPVERQAFIVKDSGARHVLDDLAQLDLDAQSPANPDPAQSAQSVAYILYTSGSTGTPKGVQVPHLAISRLVLNNGFAEFNAHDRVAFASNPAFDASTLEVWAPLLNGGCVVVVEQVQLLSQAAFAELLREQTVNVLWMTAGLFHQYADALMPVFRQLRYLIVGGDVLDPQVIGRVLKLGKPQHLLNGYGPTEATTFSTTFEITTLGEGAIPIGRPIANAQAYVLDARQQPLPVGVTGELYIGGAGVAKGYLNLPQLSAEKFVPNPFGDGQLYRSGDLACWRADGNLMYLGRNDLQVKIRGFRIEPGEIEACLCACAGIRDVVVLVREDEPGHKRLVAYYTANATLDIATLRAHVQGRLPDYMVPSAYVWLAQLPLTANGKLDRKALP	Pseudomonadota	QLY89346.1
BGC0001312-VsmB4(ser)	serine	PQAVAVKAGEHTLSYQQLNERANRLAHHLRDSGVRPDARVGICVERGLDMVIGLFAILKAGGAYVPLDPAYPPERIAYMLHDSAPVVVLAQSATRTLLGDVAVVDLDHSTWQHQPATNPQVPNLIAQHAAYVIYTSGSTGQPKGVINEHAGVVNRLLWMQDAYSLKAHDAVLQKTPFSFDVSVWEFFWPLFTGARLVMARPEGHKDPAYLCEVIAAEQITTLHFVPSMLDVFLAHGDVSQAAGLVRVMCSGEALPGSLVRRFKQQLPGIGLYNLYGPTEAAVDVTAWNCARPEVPDNTPIGKPIANTRLYVLDGQLQPVPLGVVGELFIAGVQVARGYLNRPELTAERFLDDPFTPGRMYRTGDLGRYLPDGTLEYLGRNDDQVKIRGLRIELGEIQARLIEHPAVKDAVVVARDQRLVAYYTGAPTDIESLRAQLLQHLPDFMVPALFMHLDALPLSPNGKLDRKALP	Pseudomonadota	QLY89346.1
BGC0001312-VsmC3(Ile)	isoleucine	PDAVAVLHGEQRISYGELNRRANRLAHHLLGLGVCPGDNVAILLPRSVALLVSQLAILKCAAAYVPLDISAPAERQGFMLQDSGAAWLLTGSDCSVESAAQRLDLDTLGLDSHPDHNPGLPQSSQSVAYIMYTSGSTGMPKGVLVPHRGITRLVLNNGYADFNPNDRVAFASNPAFDASTMDVWGPLLNGGQVQVIDHATLLDPLAFGAALKGATVLFVTTALFNQYVQLIPQALAGLRILLCGGERADPAAFRNLLGLAPGLRLVHCYGPTETTTYATTFEVRAIATQADSVPVGRPISNTQVYVLDAQLHLLPLGATGEICIGGDGVAQGYLNRPELTAEKFVQNPFNPGALLYRTGDLGRWTADGLLECIGRNDDQVKIRGFRIELGEIEARLATFSGIREGVVLAREDVPGDKRLVAYFTWAGEPVGIEPVRAYLQAHLPAYMVPSAFVILEQLPLTANGKVDRKALP	Pseudomonadota	QLY89347.1
BGC0001327-IH31_RS0100595(gly)	glycine	PHAPALRTDRESLTYAELDVRSTRLARRLRRLGVTRETMVGICLERSADMVVAMLAVLKSGGAYVPLDPGFPPDRIAFMLADSDLSVLLTSSDVLAGLGGVKAQPLCLDLLGDELAAESAEPLDLDVRPDDLAYVIYTSGSTGRPKGVQVPHGALGNFLLAMGERPGVTADDVLLAVTTLSFDIAGLELLLPLVEGACVAVVSRQVAADGERLAAALDAFGATVMQATPSTWRMLLDAGWTGDPGLRVLAGGEALPAELAQRLLGRCAELWNMYGPTETTIWSAVARVDHGPISIGEPIANTELHVLDGSGNLVPPGVPGELHIGGAGLARGYLERPELTAERFVRHPFPIGLGDRLYRTGDLVRRLGDGSIEFLGRLDHQVKLRGFRIELGEIESVLERQPQVNQAVVAVREDTPGDQRLVAYVVAGADARVNDALGRRARRLLPRLQAALGEQLPDYMAPSAYVFLDALPLTPNNKVDRKALP	Actinomycetota			WP_052165466.1
BGC0001327-IH31_RS0100600(asn|gln)	asparagine	DPAAPAVRFGSRTVGYGELDALVGALADRLRAAGVRHGTRVGVRLDRCVELVAALLAVWRAGGVVVPVDPALPADRAAALLTAAEVALLLTARPQGGVARWSGPTCLVDDPSADPRAVPDAATTDAVAPAGGDPAYVTCPPDGAPRVIVHSHAALRDRLHWLSEAAGLTADDRVLQQAPLAAPAAIWELYAPLLSGAAVVLARPGGDRDARHLVGLIRAERVSVACFLPDLLADLLDQRGVERCAALRHVFCGGAPLSRDLVAWFAERSPAALHHVLVPRDVAAPVTAHLCAVDGVPTDAGTPDGGPTDPARPGNGAADPANGAADPARPDGGQWQLMPVGRPVPGTRAHVLDRAGQPLPAGVPGELYVGGAPLPAPAGPVAALLAPDPFGTEPGARLLRTGERARMRADGVIEYLGRLDHQTKLRGFPVDLDLVETILTGHPAVTGAAVVAHEDRLVAYVVGPAGPGEPAAYLRQRLPENLLPAAWVTLPELPRTPAGTLDRAALP	Actinomycetota			WP_030498977.1
BGC0001330-ABD52_RS02415(gly)	glycine	PEAEALRCGDRSLTYADLDRRANQLAHHLHRLGAGQGDLVGICTERSPEMLVAMLGTLKAGCAYVPLDPAYPAERLAFMMADSGLKTLLTEGDLADRLPEPPAVIVRLDRDADVLAAEDTAPPEAEVAGDDLAYVIYTSGSTGRPKGVQIPHRALANFLRSMRELPGITPADTLLAVTTLSFDISMLELLLPLTTGARVHLVSREVAADGTRLAAALAASGATLMQATPSTWRLLLDAGWAPPAGFRMLCGGEALPEDLARRLTGSGAELWNMYGPTETTIWSAVSRVTGEIRLGEPIANTELHVLDAHGRLVPPGVPGELHIGGAGLARGYLGRLELTAERFVAHPFPIGLGDRLYRTGDLVRRRADGGLEFLGRMDHQVKLRGFRIELGEIETLLAHQPAVRQAVVLVREDTPGDQRLVAYVVTDELPAVNGTSARRARKLQPRLRAALAERLPEYMIPSAYVFLDELPRTPNDKVDRRALP	Actinomycetota			WP_053065270.1
BGC0001331-F583_RS01000000127205(gly)	glycine	PDAEALRCGDRCLTYAELDRRANQLAHHLRRLGAGPGDLVGICTERSPQMLVAMLGTLKAGCAYVPLDPTYPVERLAFMMADSGLKTLLTEGDLADRLPEPPAVVVRLDGDADALAAEDTAAPDVEVAGDDLAYVIYTSGSTGRPKGVQIPHRALANFLRSMRELPGITPADTLLAVTTLSFDISMLELLLPLTTGARVHLVSREVAADGARLAAALIASGATLMQATPSTWRLLLDAGWTPPAGFRMLCGGEALPEDLARRLAGAGGELWNMYGPTETTIWSAVSRITGGVRLGEPIANTELHVLDAYSRLVPPGVPGELHIGGAGLARGYLGRLELTAERFVRHPFPIGLGDRLYRTGDLVRRRADGGLEFLGRMDHQVKLRGFRIELGEIETLLAQQPAVRQAVVLVREDTPGDQRLVAYVVADELPAVNGTAARRACKLQPRLRAALAERLPEYMVPSVYVFLDALPLTPNDKVDRRALP	Actinomycetota			WP_019032753.1
BGC0001341-vlm1-M1(ketoVal):hydroxyisovaleric	2-ketoisovaleric acid	PEVALHFYDVTGRHTCTTYAALLDDARRAAAWLEDAGLRSGDYLVIQCSDQHEMIRFFWACLITGIVAVPVGKTEGVAKQALEMLGDGQLLIGHRDVANFESSTPTFKDWPKQVLYAPPSIEFFPSARWHEPPGCDAIATVFLTSGSTGTPKGVVQTHDAIICREAGVAELCKFGSDIQLNWMPLDHAAGILMAHFRGVYLLSEQVQVATEYILEEPLRWLDLIDAHRVTYTWAPQFAYTLLRDLTASIEPHWDLSCVRYFINAGEMVNREVLMRLSRQLEPCGLATDVFLPAWGMAETCSGVVYHTTFLAEESANSTVPLGVPIPGVEIAVMDDAWNPLGVGESGHLVIRGRAVLNSYHRNDTANAETIGPDGWFRTGDIAHIAGDMVVMTGRNKQVLIVNGLNLDPSEVESVIEELAYVEPAHSVVWAESQAGADDEIIVCYTPRSDVGAQSSATLHAGMSAFVRAARAEGHPINHLDLVAGGSEYIVDVLDSLPRDRFGAIDDILID	Streptophyta	ORC16618.1
BGC0001341-vlm1-M2(val)	valine	GERIALSKGGVALQYNELWERAGRYAGFLAENGVSEGSRVAVVARRTPEVIIALIALIRLGAVYVPLRPNDPDMRHAAIMADSGATVLLDSTEETRAGVAPLPLDEYSRDIPVEPEVTLDNPIYIMYTSGSTGTPKGVVVTHENVLSLAYQPKFIKLSCSDTTLQTGSLTFDASTFEVWGTLLAGAHLRLIDDATILDTHALSEEISRNSATIMWLSAPLFHQIIDSNPKALTGIRDLLVGGDVVSPRHVRAALDASPGLNVINGYGPTENTTFSTTYRVPASFPLDCPLPIGMPVQRSTAYILGPGHTPQLDGVVGELYVGGQGVSQGYLGHDELTAERFLPDPFVGDGGRMYRTGDLARVNAEGEIEFIGRQDHQVKIRGFRVELAEVELALRTIDGIQDAVVIALPASDGRMQLVAYHCGPRTEGVRAELEVSLPDYAIPYRFIHLNYLPLDPNGKVDRTLLP	Streptophyta	ORC16618.1
BGC0001341-vlm2-M1(pyruvate):lactic acid	pyruvic acid	LGGRGCHFIDYDMEERVLTYRELLNKSEAIASGLHELGVQVGDRVMLLASSHMDFVVAFWSVQLAGATAVPVTSSDYAARPSEAEALRRIWATAKRPVVLVSSDLMIQVGDVLVDAELHDIDTIEKEKPGAIEANINPDAPAVILFTSGSTGIPKGVVQTHHTIISKQLAAVQHSAYADDDVFFNWLAIEHVVGLIHSHILPIYLGANQVHAVTQAVLADPRRWLDIISQYRVSITWAPNSMFALLADAISPSERGKWDLSCLKRWINAGEQVHFATCQRILKLLEPSALPRDAVRPEWGMSETCNMVVASDRLSRDSYGGIHAVSKIATDGTVVFTTFQDTEATLYVECGQVYPGTEARVVDDAGFVLLKGQVGRFQVRGVTRLVEYFNNPEANMSAFTSDGWFDTGDLAFFVDDAVVFVGRDVDRIIINGVNLQNVDIESGVESVEGVVPSYVAACAVRDQKDATDQLAVFYVTSFARNAQALARAAQLYGLVRSFDSESTITATVCDIDEQSQETAALLV	Streptophyta	ORC16617.1
BGC0001341-vlm2-M2(val)	valine	AHRPAVRYGEKLLSYIDLDQHSATLAAQLEDAGVKAGHRVGLIGTKKPETIVAIIAIARIGCSYVPLDPEASFSVRENILHTGEVTWVIGSEGIKATNESMFPIALDFFGTGRTPISEPYNDHEAYVIFTSGTTGRPKGVAIRSSSVLGLVTDPNWIQLDENCRLVQTGSIAFDASTFEIWGPLLAGGEIILVDNETLLDPSRFSDALSKYRPTVMWLSAPLFHQLADADPSMFTSCEIIVVGGDVVSPEHIKRVAQCAPEVKFINGYGPTENTTFSTTHQIEPETLGPVPIGRPVRGSIAVPLDVWGHVVPVGVEGELYVGGEGLSTGYVGGDTPSDKFVETVSLPDMRLYRTGDFVRLGEDGSLRFCGRRDDQVKIRGHRVELASVRNALQALDNVRDAFVTVSHHGSRAVLVGHVAGEESLDGFDFVSALRKELPPEAIPGAFYVYDALPLRASGKVDTNQLV	Streptophyta	ORC16617.1
BGC0001342-tugD(cys)	cysteine	PDAVAVVDAKRRLTYRELLREARRIARHLRTRGVSPGELVAVVMDKGWPQIVAVLSVLMAGGAYLPIDAELPEARRHALLAHGRVRHVLTEEAVGGSFPSPIEVLAIDRPGVCSPYDDGPLDTVQRLTDLAYVIFTSGSTGQPKGVAIEHLGAVNTVLDVQDRFGVGPADRVLGISSLSFDLSVWDVFGVLGAGGTLILPESKALRDPARLAAWMREEGVTLWNSVPALLQMLVDHAAGRADTLPATLRLALLSGDWIPVSLPDALRAQRPTCRVVSLGGATEASIWSILYPIEEIDPRWTSIPYGRPMRNQTFHVLDAALRSCPEGVTGELYIGGIGLAREYFGDPARTAERFFVHPRTGERLYRTGDLGRYAPTGDIEFLGREDHQVKVGGYRIELGEIEWHLEQHPLVGRAVVTTIGKDRGAKQLAAYVVATRGEKASELRLTSDEIKRWVGRRLPPYMVPTHVSLLDTLPVTSNGKVDRGALP	Myxococcota	ADH04660.1
BGC0001344-tubB(pipecolate)	pipecolic acid	PHAPALGFGPRVLSYDELNRRANQLAHALQRMGVGPDTLVALCVERSLELPMALLAIWKAGGGFLPLDVNNPRERLAFLLADAGVRVVLTQEHLLSRLPGTDAAVLCVDRDAEQIARESEDTPPRETGLDHLAYVIHTSGSTGTPKGIAMVHRCLANLVAWQLTHPRLGGVSRTLQFASLNFDICYQELFTTWAVGGTVLMVTEEVRRDAARLLDVLEQEHVSRLYLPFIALQQLARVADERGAAPRHLRQLITAGEQLQATPELQRLLARMPECSLHNQYGPSECHVVTNHDLAREPSAWPRLPPIGRPVAHLRLLLLDGRGQPVPRGVPGEVFLGGPALARGYLGRPAQTAERFVPHPFEPGARLYRTGDLARLREDGELEFLQRVDAQVKIRGYRIEPGEIEVALSEHPAVEQAHVRPYVDSTGERRLVAYVAARLDAAANQPLLASQRRALLGSLRAQLERTLPEYMVPSSFVLLPELPRKPTGKLDVAALP	Myxococcota	ADH04678.1
BGC0001344-tubC1(Ile)	isoleucine	AQAPAVRYGDRTLTYGELETRARRLARGLAARGVRRGELVALRLERSPELIVSMLAVLEAGAAYVPLDPSYPVPRQELMLQDCGARLLLHLGPLPFTPACSTLDLEAWDASSDAPDAPVLPEGSADDLAYVIYTSGSTGQPKGVAVTHRAISRLVLGTDYVQLTPEDRMAQASNASFDAATFEIWGALLNGALLVGLSSEQTVSPSRLAEALRAQRVSVLFVTTALFNHVAREQPEAFAPLGSLLFGGEAVDPVSVRRVLEQGAPRRLLHVYGPTENTTFSTFHLVASAPLPGQTVPIGAPIANSRLYVLDEGLQPVPVGAIGELYLGGDGLALGYLGRPDITAERFVPDPHATVPGGRLYRTGDLARRREDGAVLFVGRVDRQVKLRGFRVEPAEIEAHLREHAGVAAVAVEPHGEGSARRLLAYLVPRPGHHPGTDELRAFLRARLPEYMIPAGFCLLDALPLTNGKLDRAALP	Myxococcota	ADH04679.1
BGC0001344-tubC2(val)	valine	ADAIALTQDGRHLSYAELEERSERLARKLVDMGVRPGDRVGLVSERSMARVIGLLAILKAGAAYVPLELRQPVARLCQLIDAAGVRCVLATGPALAELEALGRPLTLVDVEAVPPSAPALASGQAPGGDALAYVLFTSGSTGEPKGVCVPHRAVLRLVHDPSYVQLSEQEVLLHYAPLEFDASTFELWGALLNGARLVLMPPGQQSLERLGREIRAEQVSTLWLTAGLFRLMVDEQLESLRGVRQLLAGGDVLPVPQVNRLRATLPGLRLINGYGPTECCTFVCCHTVEELTAPGNSVPIGTPIDVGHARVLDERLEPVPEGAPGELCIGGPGLAWGYLGHPALTAERFIPDPLGRVPGARVYRTGDRVRLRPDGTLEFLGRLDQQLKVRGFRIEPGEVEAAVLTHPGVQSAVVVGRDGPGGIKELVCYATPRVEAPTSEPRRARLSLGLGNSLRAHLQARLPDFLVPSRFVVLHALPLTPNGKVDRAALP	Myxococcota	ADH04679.1
BGC0001344-tubD(cys)	cysteine	PERPALLAEERTLTYGELARHAGTLAARLVEREVRPRELVAIAMRKGWEQAVAVLGVLQAGAVYLPLDPEQPSSRLHQLLEEGRVRVVLTQSKLEARVSWPPGVQVLAVDLLTPTDEAPPPRGTPEDLAYVIYTSGSTGRPKGVAIEHRAALNTLFDINTRFGFGPEDRILGLSALTFDLSVQDVLGPLCVGGALVLPSPELEKDPAHWWVRLVSGRVTVWNSTPALMGLLVEYAEGRGLALPPALRLVMLSGDWIPVDLPGRIRALGAHVQVVSLGGATEASIWSIAHPIGEVSPAWKSIPYGTPLANQRFHVLDGRLQPRPVGVPGELYIGGAGLAREYWADPSLTAERFLQHPVTGERLYRTGDHGRMLPEGVIEFLGREDSQVKVQGFRVELGEIESALARHPALSASVVVARGEPRGERRLVAYVVPHPGQSPTGSELRRFLAERLPAYMVPSAFVTLESLPRSPNGKIAREQLP	Myxococcota	ADH04680.1
BGC0001344-tubE(tyr|phe)	tyrosine	PESGVRFLDARGGRTDWSLAELVERARRLGTGLLRWGLVPGDKLVLVLGSDEETVEAFWACQLAGLVPIILPPPPTDSKDAPALSRLKRAREVLGGPRLLTRQALVAELGEWLQLTSSPDILGTIESLRASEGELPEHTGRPEDLAMLCMTSGTTGLPKCAMLTHRNLLLRAEAANVALECRPGERSLAWLPMHHIGALADWHLRPLLAGVEVFHAPSVEILAEPLRWLDWAEQHGITQTWAPSFAYGQVVERLRQEESRRWNLSGMRVLLSAGEQIPAPMVEELARRLAPSGLSGDAFVGAWGMTETSCGVTYTWRSGRPVPLHTLDKPGGGGAMRLVEVGAPIAGVSLRVVDERGAVLPEQRVGRVQVRGEVCIPGYYADPEASAGLLTPDGWVETGDLGFLSQGALTISGRSKDLVIIHGANFSCLEIEAAVEQVDGVEPATAAAVAVHPGEGQRDELAVFFVPSERLGPLAPALSRIRQYVLERVGVRIHHLVPIAAHQLPRTEGGKLQRVELR	Myxococcota	ADH04681.1
BGC0001349-HerL(ala)	alanine	PGGTAIRVDAESLTFEEAHDLALRRAGALRALAPEGPRSVAVLADKSVTAYVGILAALYAGATVVPLNPRFPAERTRRMLTTARVSAVVADPVGRAALAETELALPVLDEAAPARPLDAPADVLPSDIAYVLFTSGSTGRPKGVPMTHGANAHYFDLLDRRYDFGPDDVFSQNVGLNFDCAMFELFCAWGNGAPVHAIPAAAHRDLPAFFAERRMTVWFSTPSGIAFIRRMGGLAPGAMPTLRWSFFAGEALLAEDAADWQAAAPGSHVENLYGPTELTITVTGHRWSPGTSPAKTVNGVVPIGTVHEGHDHVLLDEAGEPADEGELCITGPQMTPGYLDEEDNAGRFLDRDGRRWYRTGDRVRRLPDGELVYLGRLDAQVQIQGFRVELAEVDHTVRQCAGVQNAATVTRPAPGGGLELVVYYTGERVAPAVLRRELSAHLPEAMLPKTFRHVAEFPLNSNRKVDRGRLA	Actinomycetota	AKD43757.1
BGC0001367-hlaA(ala)	alanine	PAESLAISAGEERMSYGELVAHARRVGGALAARGVGPGEVVGLLLHRRPAAIATMLGVMAAGAAWLPIEPDLPAQRIAQMTAEADARFVIADEDLRHLLPDGVEALAPSLAAEPLSECRGAPSDPAYLLYTSGSTGRPKGVLVPRSALRHLLAYAGELFGMKPGVTVAALATWSFDIALAELLLPLVHGASVRLLDRSLALDPPALGAALQRVDVAQATPTTWALLVRRGWRPEAPLTLSSTGEALPPDLARALCRDGVRLLNLYGPTETTVWASGSVVDPERLDIGRPVPGLRCLVLDREGQVVPPGVMGELHIGGPSLALGYLKRPELTAERFIADPETPSERLYRSGDLARMSADGRIECLGRIDEQLKIRGHRIEPGEIEAALREHPAVSEAAVAPLRDPEGGDRLVAVYVCRGADPGERALRDSLAARLPKWMVPARMSAVALLPRTSSGKVDRNAIV	Myxococcota	ACY13414.1
BGC0001368-TbrI(6-chloro-4-hydroxy-indole acid)	6-chloro-4-hydroxyindole-3-carboxylic acid	PAATALAQGDRTWTYAELEAATNRLAHALIARGAGPGTRVGLCYPRSAEYVLGSVAILKTGAAIVALDPVNPDDRLAAMIADADPLLVLTPAELARRIPEDVPRAEVATAGQGMPDTAPASVTRPDTVSHLIYTSGSTGTPKAVLERHGALTNLVHWTTRAYGVRPGDRASWMSTPGFAVQIMEWLAYLPAGAAIHIPEAGQAQTPEQIRDWLAGEGITHTMLVAALAESVWGLRWPADTALRILVTTAERVHSWPPVDTPFRVVMTYGTTETTNVLSCLDLGAGTDFTSQATSEEVRATRQVPVGVPIANLRVHLLDEEGRPVPEGEVGRLHVSGAGVAAGYHGRPELTAAKFLPNFVEGDPHPVLYDTGDLARRREDGAVELLGRSDSQVKIRGFRVELGEVETHIARLDDIAEAVVVTQERGPGDKRLVAYVSPADGAEPDSAAVRAEVARTLPYYMVPAAVVVLPSLPRLPNGKVDRRSLP	Actinomycetota			WP_051700105.1
BGC0001370-cda2PS1-M4(asp)	aspartic acid	PDTTAVVCKDASLTYAELDARANQLARHLLEQGVGAEDFVAITLPKSLDAITSMLAVLKTGAAYLPIDPDYPAERITYILDDARPALTLTQPVNPADYENRPHGPLTDAERRSPWSPRHAAYMIYTSGSTGRPKGVIIEHHALATYLHRAHTTYTAMNGDTVLHSPLAFDLTITALWTPLTAGGTVHLTSLEETVTQPSLIKATPSHLPLLTTLPETASPSHTLILGGEALHTDHLATWRAQHPHVQIINAYGPTESTVNITDHHLDGTEDGPVPIGRPFANTQVYVLDAALRPVPPGITGELYLAGEQLARGYHGRPALTSERFVANPFGNPGTRLYRTGDLAHWNHHGHLTYDGRTDHQIKLRGHRIELGEIDTTLNNQPGITQATVQLREDTPGDQRLVAYLVTTDEYDETTLRDAVAHALPDYMRPTAYVVLDALPLTPNGKLDRKALP	Actinomycetota	ALV82356.1
BGC0001389-CipB1(ala)	alanine	PQAIALVFGDEHLSYGELNQRANRLAHHLRGQGVVPDARVAICVERGIDMVVGLLAILKAGGGYVPRDPAYPLERIAYMLRTVQRQRYWHRLRRWSWCRPRMYLMIEHRNTVNFLTWAQQAFEPEVLAKTLFSTSLNFDLAVYECFAPLISGGSIEVVKNVLALQDGEHDITLINTVPSALKALLEFGGLQAGVHTVNVAGEALKGSLVESLFEQTSVQRLCNLYGPSETTTYSSWVSMDREDGFAPHIGKPVANTQFYLLDEHRQPVPFGVPGEIYIGGAGVARGYLNRDDLTAERFLEDPFNAGARMYRTGDLGCRLTDGNIEYLGRNDDQVKIRGFRIELGEIEAKLARHESVKETVVMAREDVPGDKRLVAYFTSSVAEINLEILKAHLQGQLPEYMVPAAYVHLDKLPLTPNGKLDRKALP	Pseudomonadota	AHZ34239.1
BGC0001389-CipB2(ala)	alanine	PQAIALVFGGERLSYGELNQRANRLAHHLRGQGVVPDARVAICVERGIDMVVGLLAILKAGGGYVPLDPAYPLERIAYMLEDSAPAAVLAQTATLELLSAADVPVVNLDQPDWQDKSVSNPLIEGLTPAHLAYVIYTSGSTGLPKGVMIEHRNTVNFLTWAQQAFEPEVLAKTLFSTSLNFDLAVYECFAPLISGGSIEVVKNVLALQEGQHDVTLINTVPSALKALLESGGLQEGVHTVNVAGEALKGSLVESLFEQTSVQRLCNLYGPSETTTYSSWVAMDRANGFAPHIGKPVANTQFYLLDEHRQPVPFGVPGEIYIGGAGVARGYLNRDDLTAERFLEDPFNAGARMYRTGDLGRWLADGNIEYLGRNDDQVKIRGFRIELGEIEAKLARHESVKETVVMAREDVPGDKRLVAYFTSAVAEINLETLKVHLQGQLPEYMVPAAYVHLEKLPLTPNGKLDRKALP	Pseudomonadota	AHZ34239.1
BGC0001389-CipC1(thr)	threonine	PSASAIRFENRRLTYGELNAQANRVAHRLIELGIGPDDRVAICVERGPEMIIGLLGILKSGAGYVPMDPAYPAERLAYLLQDSAPVAVLVQACDGQGLGAGQRPGYLPGMGLNNPQVDSASSNLAYVIYTSGSTGLPKGVQVEHRNVARLFSATQSWFEFGPTDTWALFHSFAFDFSVWEIWGALVHGGELLIVPQLVSRSPQECYALICEAGVTVLNQTPSAFRQLIAAQGESQQSHSLRQVIFGGEALETGILKPWYARAVNAGTQLVNMYGITETTVHVTYRALEAADALHAGVSPIGVRIPDLQTYVLDANREPVPVGVVGELYVGGAGVARGYLNRPELNEERFIADPFSQRPGARLYRTGDLARWTAEGSLDYLGRNDDQVKIRGFRIELGEVEAQLAACNGVREAVVIAREDVPGDKRLVAYVIPEENVTPSAADLRDQLLQALAEHMLPSAFVMLESLPLTTNGKLDRKALP	Pseudomonadota	AHZ34240.1
BGC0001389-CipF1(val)	valine	PEALAAVHGEQSLTYAELNSRANRLAHHLISQGVIAGDAVAILLPRSLDLLVAQLAINKCAAVYVPLDVNAPQERQAFMVQDSGARQILTHGDLDVPQGVARIDLDRLDLCQQHGDNPKLTCSSESAAYIMYTSGSTGTPKGVLVPHRAIARLVINNGYAEFKASDRVAFASNPAFDASTLDVWAPLLNGGCVVVVDQDVLLSLPEFKALLLEQSVSVLWMTAGLFHQYASGLHDAFAQLRYLIVGGDVLDPTVIAQVLKNGAPGHLLNGYGPTEATTFSATHEIKAVGEGSIPIGKPLANTRLYVLDARQQPVPLGVTGELYIGGDGVALGYLNRADLTEQVFVADPFSTDPAARLYRTGDLACPDMVPVAFVVLDSLPLTNNGKLDRRALP	Pseudomonadota	AHZ34243.1
BGC0001393-lugA1(val)	valine	KHKIAIMSKQYQITYFELNTLVDKLVNAMLNYKISQDDRIAIFLDRGIKNIALMIALAKMNIPFLHLNNNYPEERIKYILDDFNAKYVITDNANHLKISEKQKVLDRNLFIYDNLNYNKNSCFREDENCLEVFYTSGTTGFPKGVKITHKNVFNFTRNFEAYGLNDKDVFTHCSSLSFDASTFEIWMSLLNGCSLLVVPDPIIDIENWNFEELQLKPTISFLTTSLFYSMIDNESIQLFKDHRKIFIGGEKALAKHIKKAIKNLENVSIVNGYGPTENTTFTTTMEFNNSFFSNVPIGKPGVNVKIGVVNKRNMLLPHNCEGEIVIGGENLSSGYLNENITKEKFVTIDEVTDKLYKSGDIGYISSDSTLNYISRIDSQIKLRGYRIELSEIEENLLKHDLVSNCVTEVINNLLVLVYEGQLKTNKAKEFLTNVLPNYMVPNQIIHTDKIPLTLNGKLDKSIIE	Bacillota	CCB53264.1
BGC0001393-lugA2(trp)	tryptophan	NKLLIKSKEKEYTYNDVYNIVRNIINRTELSDSDVVAVMTKDRTKMTLYAIACFISGATYIPITEEINKNRIEMMINNAGVNCLFNGDGSFSRLEGTSTTSLDDIAYIIYTSGSSGVPKGVKVSKYNLTNLLKALAREHIANESDIWYQNIVMNFDPSIFDLLMPIISGCSMYIPEKRLYATEIEYLLEKEKITIFSMTPSLAKNLELKNNSSLRVMIIGGEKLTKNDIENLPKKIEIINMYGPTESTIISNMFRINSENINDYLHYPIGKPISSLNGFTISPDKQILPFGVVGEYVLKGSTVTQGYTDKHLNSNFLIENNRKNHFNTKDLVYIQSNYLTHYINRLDNQIKLRGYRIELGDIESALNKIMPSNSYKLIFSNNKDLILAYTANYNEEEIHVFLKRNLPSYAVPNFIKYIEDFPITINGKIDFKEIE	Bacillota	CCB53264.1
BGC0001393-lugB(leu)	leucine	YNTAIISGSEKISYKQLEEDSIKFSGFIRNRNLKVGAKCLVYMNDTLEAVRIFYCLQKNNCCFIPVSNDTPLNRVKLIIEESNPLLIFSDILDGSETDKILVSKLNKCHCLSPNTIIRGTDENYSPGTSYIIFTSGSTDKPKGVMITYKNLSGLITQYKSLFDIQKGDRVAQIASLNFDASIFEMTLAFSTFSVLIIFNNNGGYENFNQFIIDNSITHFLMTPDYYALLDFSKCNSLKNIIVGGDEFKFNDTVPENVKIFNAYGPTESTVMCLIKLMTKKVKTSNLGKPILNSGVILLNNNGEIINRHVVGEICITGQSVFLGYLDKNKNYKLEKITLNNEDYTIYRTGDLAYYDENYDIHFFSRSSNFVKIRGYRINPNEVTSAIINLREVNNAVTLVLNGQLIAYYIGDVDAIEIRKKIKNILPNYMVPTTIHKLDAFPMTINGKIDSKKLK	Bacillota	CCB53266.1
BGC0001393-lugD(cys)	cysteine	PDKIAVRNKKESITYEQLYNKMIEVTNLFDFNNQPIAIMGYKNIDVVGQILGVLNSGNFFIPINPASPDERINYILDKTQAKAFIDCKNTYFLHDKVNVVNTIKPLVGDDSLAYVIFTSGTTGMPKGVIESHYQVVNTIFDLIERFDLDDTDYFLNLSSLSFDLSIFDIFASIIVGGTLHLVEDPRDFNEINMILSKYPVTIWNSVPNLMYLYLNSNKVIENKLKHCLLSGDFISVGLAKLFYKELPNVNLHSLGGATEGTIWSITYNVMKNEVNQLKYIPYGYPLTNQTIYILNNEHDFCDVGEVGEIAIGGMGVAHGYINDQFKTSKSFIHHPRLGYIYLTGDLGIYTEHNYIKILGRKNDDFKVNGYRLSLSEISNKFNKCFNTESRILLTKDTPKKMIIAYEGEISSDKNEILKKLSNYLLPYEMPNYVFKVERFPITINGKTDYNKLF	Bacillota	CCB53269.1
BGC0001406-tlo20-M3(thr)	threonine	PERVAVVCGGESLSYGELDARAERLAHVLMGRGVGPGDFVALALPRSVELVVAVLGVLKAGAAYVPVDPAYPVDRIAYTVEDCAPAVLVTVSEVAERVPAAGPRLVLDDPVVVAELAGMPVAGSAGCRAGLVPEQAAYVIYTSGSTGRPKGVVVAHRNVVRLFGATDGWFGFGPDDVWTLFHSFAFDFSVWELWGALLYGGRLVVVPHEVSRSPGDFLDLLVRERVTVLNQTPSAFHQLSQADAERPGADLALRYVVFGGEALEPSRLADWFTRRGERSPVLVNMYGITETTVHVTYLPMSAELAAGQSRSLIGGGIPDLRVYVLDEWLRPVPFGVMGELYVGGRGPAVGYLGRAGLTSGRFVADPFAGDGSRMYRTGDLARRLREGGLEYLGRADDQVKIRGFRIELGEIEATLVAHPAVAGAAVVVHEDRPGDKRLVAYVVPADGAPDHRALRERTAVELPEYMVPSQFVTLDVLPLTANGKLDRKALP	Actinomycetota	ALV86866.1
BGC0001413-cysG1(PABA)	para-aminobenzoic acid	PDATACLGRQGRLTYGELNRRTNQLAHHLIARGVGPDVPVGVLFERSAEQLIAILGVLKAGGCYVPLDPQYPADYMQQVLTDARPRMVVSSRALGERLRSGEEQIVYLDDEQLLARETRDPPVKVLPEQLAYVMYTSGSSGVPKGVMVPHRQILNWLHALLARVPFGENEVVAQKTSTSFAISVKELFAGLVAGVPQVFIDDATVRDVASFVRELEQWRVTRLYTFPSQLAAILSSVNGAYERLRSLRHLYISIEPCPTELLAKLRAAMPWVTPWYIYGCTEINDVTYCDPGDQAGNTGFVPIGRPIRNTRVFVLDEELRMVPVGAMGEMYVESLSTARGYWGLPELTAERFIANPHAEDGSRLYKTGDLARYLPDGSLEFLGRRDYEVKIRGYRVDVRQVEKVLGAHPDILEVAVVGWPLGGANPQLVAYVVPRAKGAAPIQEIRDYLSASLPAYMVPTIFQVLAALPRLPNDKVDRLSLP	Myxococcota	AKP45395.1
BGC0001413-cysH(asn)	asparagine	PDAVAARAGNESLTYRELNFRANQLARYLVAKGVVPRGSVAVLMNRTPACLVSLLAIIKAGAAYVPVDAGLPAKRVDYILTDSGATCVLTDRETRSLLDEPRSASTLVIDVDDPSIYSGETSNLGLAVDPEQQVYCIYTSGSTGLPKGVMVQHRALMNYVWWAKKQYVTDAVESFALYSSLSFDLTVTSIFVPLISGRCIDVYPDLGEDVPVINRVLEDNKVDVVKLTPAHLALLRNTDLSQSRLKVLILGGEDLRAETAGDVHKRLDGRAVIYNEYGPTETVVGCMIHRYDPAVDLHGSVPIGVGIDNMRIYLLDDRRRPVKPGEVGEIYIGGDGVTLGYKDKPQVTADHFISNPFVEGERLYASGDLGRVNERGALVFLGRKDLQIKLRGYRIELGEIESALLSYPGIKECIVDSTKTAQSQAAAQLTYCTKCGLASSFPNTTYSPASDLRQFLSEILPEYMVPRSFVQLDSIPLTPNGKVNRQALP	Myxococcota	AKP45396.1
BGC0001414-griA1(val)	valine	PGATAVVFGDVRVSYGVLNERANRLAHWLLGRGVGPERVVALALPRGVDLVVAVLAVVKAGAAYLPVDPDYPAERVAYMLEDSRPVLALTSSAVVAGLPVVDDVEYVSLDDPAVLGELAGCGVSDPSDADRGAVLSPAHPVHVIYTSGSTGRPKGVMTSHGNVVRLFDVGEGGHWFGFAPDDVWALFHSYTFDFSVFELWGALLHGGCLVVVPHLTSRSPVELLRLLVAEQVTVLCQTPSAFDALAGVVAQDPAGAEGLVLRRVVFGGEALPARTAELASGLVPGVRVVNIYGPTETTVHATTCHVDSVSGGNPVVSIGRPVDRALGYVLDAGLRVVPVGVAGELYVAGAGLARGYVNRAGLTASRFVADPYGPAGSRMYRTGDVVRWNTSGELEFVGRADDQVKIRGFRIELGEIETTAAGHPAVAQAAATVHEDDTRGKQLALYVVPTGLTSANNPAASRDTSTLITQVRDHLRTKLPDHMVPAAIVVLERLPLTASGKLDRRALP	Actinomycetota	AKC91849.1
BGC0001414-griA3(thr)	threonine	PEATAVVFEDVRISYRVLNERANRLAHYLIKQGAGPERIVALALPRGTDLVIAVLAVLKAGAAYLPVDPDYPAERITHMLTDTRPTLLLTTSDATADLPHIEGIPQVLLDDPVVVEAVAVLSADDPSDTDRGVLDASHPAYVIYTSGSTGQPKGVLIPHQNVTRLFAATDHWFGFGADDVWTLFHSYAFDFSVWELWGALLHGGRLVIVSHLTSRSPVELLRLLVAEGVTVLNQTPSAFSQLQQAAQENSALDRRLSLRRVVFGGEALDTSRLKPWFEAHLDTEPVLVNMYGITETTVHVTYRELNRGSAFASDGSSAIGTAIPDLRVYVLDAGLRVVPVGVAGELYVAGAGLARGYVNRAGLTASRFVADPYGPAGSRMYRTGDVVRWNTSGELEFVGRADDQVKIRGFRIELGEIETTAAGHPAVAQAAATVHEDDTRGKQLALYVVPTGLTSANNPAASRDTSTLITQVRDHLRTKLPDHMVPAAIVVLERLPLTASGKLDRRALP	Actinomycetota	AKC91849.1
BGC0001414-griA6(leu)	leucine	PEATAVVFETERLSYRELNERANRLAHYLIGQGAGPERIVALALPRGTDLVIAVLAVLKAGAAYLPVDPDYPAERITHMLTDTRPTLLLTTSDVAAGLPRTEGVTSVLLDDPAVTETVALCAVSDPTDSERGVVLEGSHPAYVIYTSGSTGVPKGVLVPHAGLANLTAAERAALDLSAGSRVLQLASVGFDAAVLELSMAFGSGATLVIAPQGRLLGDDLAALLARQEITHTLITPSALATLPETDLPHLRTLLTGAEACPPELVARWSPGRRFINAYGPTEASVVATWSDPLTQDTAPIGRPLPNTRVYVLDAGLRVVPVGVAGELYVAGAGLARGYVNRAGLTASRFVADPYGPAGSRMYRTGDVVRWNTSGELEFVGRADDQVKIRGFRIELGEIETTAAGHPAVAQAAATVHEDDTRGKQLALYIVPTGITSGDVPASGGVVDAGTVREYLRTRLPDYMVPAAVVVLERLPLTASGKLDRRALP	Actinomycetota	AKC91849.1
BGC0001414-griB3(leu)	leucine	PEATAVVFETERLSYRELNERANRLAHYLIKQGAGPERIVALALPRGTDLVIAVLAVLKAGAAYLPVDPDYPAERITHMLHDAAPALMVTTSGVAAGLPHTEGVTSVLVDAPAVVEAVAVLSADDPSDTDRGVVLEGSHPAYVIYTSGSTGVPKGVLVPHAGLANLTAAERAALDLSAGSRVLQLASVGFDAAVLELSMAFGSGATLVIAPQGRLLGDDLAALLARQEITHTLITPSALATLPETDLPHLRTLLTGAEACPPELVARWSPGRRFINAYGPTEASVVATWSDPLTQDTAPIGRPLPNTRVYVLDAGLRVVPVGVAGELYVAGAGLARGYVNRAGLTASRFVADPYGPAGSRMYRTGDVVRWNTSGELEFVGRADDQVKIRGFRIELGEIETTAAGHPAVAQAAATVHEDDTRGKQLALYVVPTGLTSANNPAASRDTSTLITQVRDHLRTKLPDHMVPAAIVVLERLPLTASGKLDRRALP	Actinomycetota	AKC91856.1
BGC0001415-alb4-2(cys)	cysteine	AERIAVIETEGERHFTYARLEQDSNTLGRALLRHTKGEKGRITAILLEKGYAQAVSTLGIMRSGGAYLPLHIEWPWERIRDILQQARCDILLLSAQQRHDLAHELSALPSDITILVFDEIVAPAQERASTEVAWPIVRADDLAYIIFTSGSTGKPKGVAIDHQGAVNTILAVNQRWSVGREDRILALSELSFDLSVYDLFGLLAVGGGVVIPSQRETKAPQAWVAALRRHNVTLWNSVPQLAGLLVDEVEPATQALTRLRLFLLSGDWLPLNLPHRLKTQSPDSKMVSLGGATEGSIWSIWHEIDRVDARWKSIPYGVAMPNQQMWVLDEWGSACPFGVTGEIHIGGLGVAQGYWQAETLTRERFIYHPTYGRLYKTGDLGRWSAEGYIEFLGRRDAQVKLNGYRVELEDIENNLSQLPGIRQTIVRLSEGDLMAYVVPEAQQPVPALTVSMTQAIRRHLARRLPDYMLPQHVTLIPEIPLSNNGKVDTSRLP	Arthropoda	CDG12865.1
BGC0001415-alb5-2(cys)	cysteine	RHRETIAVYDGEAAIGMTYGQLKQDSDALAQQGMGSSAPLIAVLAEKSYAQVCACLAIMKAGKGYLPLHVEWPAGRIADILQQAGVEQLWLTRAQSARVDIRTLSEAGYQLLVIEDMLDEATALPPCFGLPHVSAADVAYVIFTSGSTGRPKGVTIDHRGAVNTLQAVNRRLSLTAEDALFALSELSFDLSVYDIFGALSVGAEIVLPAQESVKDPERWLPLLAEREVTVWNSVPQLAGLLADTVARQGCSLPRLRAFLMSGDWIPLNLPETLRTLWPHADCISLGGATEGSIWSVWYPIEAIDPAWRSIPYGTAMPHQALYVLDPQGQMCPVGVTGELYLGGMGVALNYWRNPQLTAERFISHPRHGRLYKTGDLGRWHAAGYVEFLGRNDFQVKLRGHRIELGEIESRLLQCGGIHQAVALVMAQPAPMLVAYYVGEANADEKMLLSRLAEQLPEYMVPAHLIALDALPLTANGKLDRNALP	Arthropoda	CDG12864.1
BGC0001415-alb5-3(gly)	glycine	DASALSDGERSWSYAQLDAEVTQLANLIAGRLEKTPHAPIALRLHSKVLTVMALLAIGRLGAAYVPLDKDYPQERIDFILRDSQAIAVLTMSGDEGAEYGIPSIPLFGTAGEALWRKQATMPTFTPAAEKTAYILYTSGTTGKPKGVSVGHGALLATLRGFWQQYFQGREALKTYSMTNPVFDIFGLEYGLPLLSGGCVTLGTHHVTGLDCRKFDFIQSTPSMLEIVLPVLQGDEECLLLVGGEKLEPHLAQKALAVFTGLVNVYGPTETCIWSTGKHYWRAATDRVLTIGRPLPGERCLVLDPAGRPLPVGAIGELYIGGSGVAEGYHNQPELTASRFVSLSFAEGIWYRSGDRARILPNREIAFLGRQDQQVKLHGHRIEKGEIEQVILQHESILQVTVQICQVAGDGNVGQALVAYYVAQGEINAGQLNEHVGRQLPGYMVPAYWIALSALPLNANGKLDVRALP	Arthropoda	CDG12864.1
BGC0001416-nunD2(24Dab)	2,4-diaminobutyric acid	PDAIAVVFDGEQMSYAELNRQANQMAHHLIGLGIRPDDRVAICVERGAEMLVGLLAILKSGAGYVPLDPAYPAERLAYMLSDSTPSVLLTQRALQANLPTLDIPVVLLDKAERIADGYDDNPVILSLGVRHLAYVIYTSGSTGTPKGVMIEHRGLVNYTLDAIRLFGLTNADTVLQQNTLNFDLSVEEIFPALIAGATLAPSRSIFGTSQDDIRPTFLHLTAAHWHTLAAEWHYNPKLAQDQLRDVRLINVTGDALSTQKLQMWEQIRPAHTKLVNTYGPTEATVSCTASYVTFEALNSNASIGTPMANTRIYLLDAHLKPVPFGVTGEIYIGGDGVARGYLNLDKITAERFLPDPFSNLASARLYKTGDLARYRPDGGLEYQGRNDFQVKVRGFRIELGEIEARLGECTGVKEAAVIVREDAPGDKRLVAYVVPQANTTLTAANLRAQLAPLLAEYMLPSAFVSLDALPLTPNRKLDRRALP	Pseudomonadota	KPN93065.1
BGC0001417-mchB1(thr)	threonine	PEAVALSFGDVHLSYAELNARANVLAHELRGRGVGPESLVGVCVERSAELVIAILGVLKAGGAYVPLDPASPRERLALILEDAEVSALVTETRRIGELPTEKVPTIFVDSLPWQGGQRAPNPAPDLTPDNAAYVIYTSGSTGRPKGVIVTHSNATRLFTTTEALFGFGPEDVWTLFHSAAFDFSVWELWGPLFYGGRLVVVPHWMTRSPEAFGELIAREGVTVLNQTPSAFRALVRAPSIEDGKGGRSLKWIIFGGEALDAATVRPWFERYPDARTQLINMYGITETTVHVTYHRMTEADLTSAASPIGRPIPDLMIRLLDEHGQPVPDGVPGEMYVGGAGVARGYLKRPELTAQRFIEDPASPGARLYRSGDLAIRQQDGTFTYLGRIDDQVKIRGFRIELGEIQSVIALHPAVAEAYVTTYERSADDRRLAAYVVPRPGAAANDPLRGRLERRLESDLRKRAQEHLPDYMVPASIMVMDVLPLTGNGKVDRRALP	Myxococcota	APZ78679.1
BGC0001417-mchC3(gln)	glutamine	PAAIAVEAEDGTLSYEELEARAGAIAHELVRRGVTPGTLVAIAVERSLGMMVGLLGILKAGGAYVPLDPAYPRERLAFMLEDSGARVVITQAHLAPMFPGAEVLVLDAAQQGSFEPRSGALAYCLFTSGSTGQPKGVLIEHSSLANHMEWMNEALPLGPEDRVLQRTSLSFDASVWELFAPLMVGARLVLAPHGLGADTEHLVRVLRERGITVLQLVPSLLTALVEEPGLADVSTLRRVCVGGEPLPSATVKKLFSVCNVEVWNLYGPTEATIDALAHRCRPEDVGAHGATEPIGLPIRRMKALILDGRLRPVPDGLPGELYLSGPGLARGYLNRPELTESRFIEHSFPGGPRLRMYRTGDIVRRLADGTILFTGRADRQVKLRGYRIELGEIEAALARHPAVREVVALVRGTSGDARLVAFVVPRAGAKPPEASELRGFVEQQLAAHMVPGQFVLLEELPHAPNGKVDVRALG	Myxococcota	APZ78680.1
BGC0001418-mchB1(thr)	threonine	PDAVALSFGDVHLDYAELNARANVLAHELRSRGVGPESLVGVCVERSAELVIAILGVLKAGGAYVPLDPASPRERLALILEDAEVSALVTETRRSGELPTEKVSTIFVDALQWQGGQRAPNPEPGVTPDNAAYVIYTSGSTGRPKGVIVTHSNATRLFTTTEALFGFGPEDVWTLFHSAAFDFSVWELWGPLFYGGRLVVVPHWMTRSPEAFGELIAREGVTVLNQTPSAFRALVRAPSIDDGQGGRGLKWIIFGGEALDAATVRPWFERYPGADTQLINMYGITETTVHVTYHRVTEADLTSAASPIGCPIPDLTIRLLDEHGQPVPDGVPGEMYVGGAGVARGYLKRPELTAKRFIEDPDSPGARLYRSGDLAIRQPDGTFTYLGRIDDQVKIRGFRIELGEIQSVIALHPAVAEAYVTTYERSADDRRIAAYVVPRQGAAANDPLRGRLERRLESDLRKRAQEHLPDYMVPASIMVIDEIPLTGNGKVNRRALP	Myxococcota	APZ78691.1
BGC0001418-mchC1(leu)	leucine	PGALAVVGADGQKLTYLELNERAERVARRLRLLGAGRERIVGVCIGSSVERVVGLLGVLKAGAAYMPLDPNYPSERLAYLVGDASPTAILNAGADPVPDTRIPRLDVARVSLEAAASDAPARDASHLEDLAYVIYTSGSTGAPKGVLASHQNLLNLVSWHTEAFGLTAKDRTTHLASIAFDAAVWEIWPTLAAGATLHLVPPELPAAPDELSRWLVERQITISFLPTAVAEAALALPWPADCSLRFMLTGGDRLHLVPPPGLPFRLVNNYGPTETTVVATSGIVEAESRNGLPSIGRPIANARIYILDRMRRPVLPGVIGELYIGGAGVTRGYLNRPELSASRFFPDPFSDAPAARMYASGDLAQFRADGTLAFHGRVDRQVQVRGVRVEPGEIEAVLAEYPGVSAAAVVGVDSQGNGDIRLVGFAACASQNPPGADALASYLGEKLPEVMVPRQIIILSELPLTPNGKVDSAALE	Myxococcota	APZ78692.1
BGC0001422-mchB1(thr)	threonine	PEAVALSFGETQLSYAELNARANVLAHALRDHGVGPESLVGICVDRSAELVVSILGVLKAGGAYVPLDPASPKDRLALILEDAEVTALVTESARTGELPTQKVATVFVDTLDWKDGRRSPNPAPGVTPDNAAYVIYTSGSTGRPKGVIVTHANATRLFTTSEPLFGFGADDVWTLFHSAAFDFSVWELWGPLLYGGRLVVVPHWMTRAPEAFGELIAREGVTVLNQTPSAFRALTRAPSIADGKGGRSLKWIIFGGEALDATTVRPWFEKYGDEPTRLINMYGITETTVHVTYYRVTEADLTSAASPIGRPLPDLELHLLDEHGQPVPAGVPGEMFVGGAGVARGYLKRPELTAQRFIEDPASPGKRLYRSGDLAIRLPDGGFTYLGRIDDQVKIRGFRIELGEIQSVLASHPAVADAYVTTHERSADDRRIAAYVVPRENAAANDPLRSRVDRRMESELRKRAQAHLPEYMVPASIMVIDRIPLTENGKVDRRALP	Myxococcota	APZ78743.1
BGC0001422-mchC1(leu)	leucine	PDTTAVVGPDGTPLTYGELNARAERVAQHLRQLGAGRERLVGVCIGRSVEMVVALLGVLKAGAAYLPLDPNYPAERLAFIVGDAAPVAILNTGADPIGDARIPRLDVTRVPGDADVPAWEPARPEDLAYVIYTSGSTGAPKGVLVTHRNLSNLVSWHTEAFGLTAKDRTTQVASVAFDAAVWEIWPTLAAGATLHLAPPELSSAPAALAQWLVAQRISVTFLPTVVAEAVLALPWPGDCALRFVLTGGDRLHATPPPGLPFRLVNNYGPTETTVVATSGIVEPGGQHGLPSIGRPVANARIYVLDRQRRPVLPGVIGELYIGGEGVTRGYLNRPELNAERFVPDPFSGVPEARMYASGDFARFLPDGTLAFHGRADRQVQVRGVRVEPGEIEAALAAYPGVTAAAVVSEAQRQNGDVRLIAFAASDGGAAPEVAELTRHLAMKLPAAMLPSRVIVIDRLPLTPNGKVDTAALE	Myxococcota	APZ78744.1
BGC0001422-mchC4(gln)	glutamine	PTAIAVEAEDGTLTYAALEARANAVAHALVQRGVTPGTLVALAVERSVGMMAGLLGILKAGAAYVPLDPAYPRERLAFMLQDSGARVVLTQAHLASTFRESEVVLLGEATLDAFDPRSGALAYCLFTSGSTGQPKGVLIEHPALANHMAWMNDAMPLGPEDRVLQRTSLSFDASVWELFAPLMVGARLVLAPHGLGADTEHLARVLRERGISVLQLVPSLLTALVEEPGFANLPALRRVCVGGEPLPSATVASVFRHSKAEVWNLYGPTEATIDALAHRCLPGQVGAHGPTEPIGLPIHRTEALILDGKLRPVPEGLPGELYLAGPGLARGYHNRPELTQARFIEHAFPGGPTLRMYKTGDVVRRLADGTCLFVGRADRQVKLRGHRIELGEVEAALARHPSIREAVALVRGSGGDSRLVAFVVPHASAPRPDATELRSFVERQLTASMVPGQFVLLDALPLAPNGKVDTRALS	Myxococcota	APZ78744.1
BGC0001423-mchB1(thr)	threonine	PAAIALTAGETHLSYAELNARANVMAHALRDRGVGPESLVGICVDRGAELVVAILGVLKAGGAYVPLDPASPKDRLALILDDAEVTALVTESSRASELPTDRVPTLYVDTTPWQEGPRDINPEPGITPDNAAYVIYTSGSTGRPKGVIVTHANATRLFTTSEPLFGFGASDVWTLFHSAAFDFSVWELWGPLLYGGRLVVVPHWMTRAPEAFGDLIAREGVTVLNQTPSAFRALVRTPAIAEAQGGRSLKWIIFGGEALDAATVRPWFEKYAGAGTRLINMYGITETTVHVTYYQVTEADLSSAASPIGRPLPDLELRLLDEHGQPVPVGVPGEMYVGGAGVARGYLKRPELTAQRFIEDPTAPGKRLYRSGDLAIRLPDGGFTYLGRIDDQVKIRGFRIELGEIQSVIAAHPAVAGAYVTTHERSADDRRITAYVVPKQDAAANDPLRGRVDRRLEVELRKRTQANLPEYMVPASIMVIDALPLTENGKVDRRALP	Myxococcota	APZ78755.1
BGC0001423-mchC1(leu)	leucine	PDATAVVGLNGQAISYRELDRRAERVARHLRQLGAGRERIVGVCIGRSVEMVVALLGVLKAGAAYLPLDPHYPAERLAYIVADAAPVAILNTGADSIAATGVPRLDVSRILTETEPSDVPALEPARLDDLAYVIYTSGSTGAPKGVLVTHRNLMNLVSWHTEAFGLTAKDRTTQLAGTAFDAAVWEIWPTLAAGATLHLVPPELSSAPADLANWLVAQQISISFLPTVVAEAVLALPWPSHCSLRFVLTGGDRLHATPPAGLPFQLVNNYGPTETTVVATSGTVAPKATTGLPSIGRPVANARIYILDRQRRPVLPGVVGELYIGGAGVTRGYLNRPELNAERFVVDPFAGVPEARMYASGDFARFLPDGTLAFHGRADRQVQIRGVRVEPGEIEAALAAHPDVTAAAVVSEAQRQNGDVRLIAFAASDVVPQPDAAGLTQYLATKLPAALVPSRVIVIDRLPLTPNGKVDTAALE	Myxococcota	APZ78756.1
BGC0001424-mchB2(ala)	alanine	PEAIALEHRDVRLSYGELDRRATRLARHLLSLGFGREKRAAICLPKSVDFITCILGVWKAGGAYVPLDPEYPAARLQHMLDDSGAEVLLTERALGERPGFKGQTLWMDEPLPEHGEPSTLAFPDASSAAYVIYTSGSTGKPKGAVLEHRGVANIAVASVPLFGLGPDSRILQAASLSFDVSAWDIVMAFASGARLVLPTDETARVGEALATVLTDKHITQVVLSPSALATLPEGAYPDLRVLITAGEALPAELVKKWATDTRRFVNAYGPTETTVIATVAELKQGDTGVPSIGRPLPGLVARILDAGQRQVPVGVPGELYVGGVAVARGYHGLDELTRARFIKDPYSDQPDARLYRTGDLTRWSADGRIDFLGRIDDQVKLRGYRIELGEVEAVIDSHPSVQRSVIMVHQGQLAAYAVNRPGTELTVQSLREHAMGQLPGYMVPAHFVVLDVFPLTPSGKVDRKKLP	Myxococcota	AQM37583.1
BGC0001424-mchC1(leu)	leucine	PDATAVVGPDGRSITYGELNARAERVARHLRQLGAGREQRVGVCIGRSVEMVVALLGVHKAGAAYLPLDPHYPPERLAFIVGDAAPVAILHAGTDPIGETHIPRLDVTRVLGDADAPAVPAWEPARPEDLAYVIYTSGSTGTPKGVLVAHRNLSNLVSWHTEAFGLTAKDRTTQVASVAFDAAVWEIWPTLAAGATLHLAPPELPSAPAELAQWLVAQRISITFLPTVVAEAVLALPWPSDCALRFVLTGGDRLHATPPPGLPFRLVNNYGPTETTVVATSGVVEPDGRQGLPSIGRPVANARVYVLDRQRRPVLPGVIGELYIGGEGVTRGYLNRPELNAERFVPDPFSGVPEARMYASGDFARFLPDGTLAFHGRADRQVQVRGVRVEPGEIEAALASHPGVTAAAVVSEAQRQNGDVRLIAFAASDRGVAPDAVELTRHLATKLPAAMLPSRVVVIDRLPLTPHGKVDTAALE	Myxococcota	AQM37584.1
BGC0001424-mchC3(gln)	glutamine	PEAIAVEAEDGSLTYAALEARANAVAQALVDRGVAPGALVALAVERSVEMMAGLLGILKAGAAYVPLDPAYPRERLAFMLEDSGARVVITQAHLAATFAGADVLVLTEAARDAFEARSGDLAYCLFTSGSTGQPKGVLIEHISLANHMAWMAEALPLGPEDRVLQRTSLSFDASVWELFAPLMAGARLVLAPKGLTADTEHLVRVLQERGITVLQLVPSLLTALVEEPGLTGASTLRRVCVGGEPLPSATVRKLLDRVKAEVWNFYGPTEATIEAVVHRCEPDAVGAHGPTEPIGRPILRMEALVLDAKLRPVPAGVPGELYLAGPGLARGYLNRPELTTSRFIEHTFPGGPTLRMYRTGDVVRRKPDGTLLFVGRADRQVKVRGHRIELGEVEAAIARHASVRDAAALVRGTGGDARLVAFVTYQDGAERVEAPALRAFVERQLTASMVPGQFVFLEDLPHAPNGKVDYRELG	Myxococcota	AQM37584.1
BGC0001425-mchB1(thr)	threonine	PNATALTFGETHLSYAELNARANVLAHALRDHGVGPESLVGICVDRSAELVVSILGVLKAGGAYVPLDPASPKDRLALILEDAEVAALVTESSRTGELPTQRVPTVFVDALDWKGGRRAPNPEPAITPDNAAYVIYTSGSTGRPKGVVVTHANATRLFTTSEPLYGFGPDDVWTLFHSAAFDFSVWELWGPLLYGGRLVVVPHWMTRAPEAFGELIAREGVTVLNQTPSAFRALTRAPSIADGKGGRGLKWIIFGGEALDAATVRPWFERYGDAGTQLINMYGITETTVHVTYYRVTEADLTSAASPIGRPLPDLELHLLDEHGQPVPAGVPGEMYVGGAGVARGYLKRPELTAQRFIEDPSSPGKRLYRSGDLAIRLPEGGFTYLGRIDDQVKIRGFRIELGEIQSVLATHPAVADAYVTTHERSADDRRIAAYVVPRDNAAANDPLRSRVDRRLESELRKRTQASLPEYMVPASIMVVDRIPLTENGKVDRRALP	Myxococcota	APZ78768.1
BGC0001425-mchC1(leu)	leucine	PDATAVVGPDGQSISYRELDRRAERVARHLRQLGAGRERIVGVCIGRSVEMVVALLGVLKAGAAYLPLDPNYPAERLAYIVGDAAPVAILNTGADPIADTRVPRLDVSRVLNETATPDVPAKEPVQLDDLAYVIYTSGSTGAPKGVLVTHRNLMNLVSWHTEAFGLTAKDRTTQLASTAFDASVWEIWPTLAAGATLHLVPPELSSAPSDLANWLVAQQISISFLPTVVAEAVLALQWPSPCALRFVLTGGDRLHATPPAGLPFQLVNNYGPTETTVVATSGTVAPDGKQGLPSIGRPVANARIYILDRQRRPVLPGVIGELYIGGVGVTRGYLNRPDLNVERFVPDPFAGVPEARMYASGDFARFLPDGTIAFHGRADRQVQIRGVRVELGEIEAALAAHPDVTAAAVVSEAQRQNGDVRLIAFAVSDVVPQPDAAVLTQFLATKLPTAILPSRVIVIDRLPLTPNGKVDTAALE	Myxococcota	APZ78769.1
BGC0001425-mchC4(gln)	glutamine	PTAIAVEAEDGTLTYAALEARAKAVAQALVQRGVTPGTLVALAVERSVGMMAGLLGILKAGAAYVPLDPAYPRERLTFMLEDSGARVVITQAHLTSRFPGTDVVVLGDDTLESFEPRSGALAYCLFTSGSTGQPKGVLIEHSALANHMAWMDDAMPLAHEDRVLQRTSLSFDASVWELFAPLMVGARLVLAPHGLGADTEHLARVLRERDVSVLQLVPSLLTALVEEPGFANLPALRRVCVGGEPLPSATVATLFSRSKAEVWNLYGPTEATIDSLAHRCLPGQVGAHGPTEPIGLPIHRMEALILDGRLRPVPEGVPGELYLAGPGLARGYLNRPELTQSRFIEHAFPGGPTLRMYKTGDVVRRLADGTFLFVGRADRQVKLRGHRIELGEVEAAIARHPAVREAVALVRGTGGDSRLVAFVVPHASAQRPEPTELRSFVEQQLTANMVPGQFVLLDALPLAPNGKVDTRALS	Myxococcota	APZ78769.1
BGC0001431-mchB1(thr)	threonine	PDGAALSFGDVHLSYAELNARANVLAHELRSRGVGPESLVGICVERSAELVIAILGVLKAGGAYVPLDPASPRERLALILEDAEVSALVTETKRREELPTEKVSTIFVDAIQWQEGQREPNPAPGLTPDHAAYVIYTSGSTGRPKGVIVTHANATRLFTTTDALYGFGPGDVWTLFHSAAFDFSVWELWGALFYGGRLIVVPHWMTRSPEAFGELIAREGVTVLNQTPSAFRALLRAPSIADGVGGQGLKWIIFGGEALDAATVRPWFERYPDADTRLINMYGITETTVHVTYHHVTEADLASAASPIGRPIPDLVISLLDEHGQPVPDGVPGEMYVGGAGVARGYLKRPELTAQRFIEHSASPGERLYRSGDLAIRQQDGTFTYLGRIDDQVKIRGFRIELGEIQSVLARHPAVADAYVSTYERSADDRRIVAYVVPKKGASANDPLRDRLERRLEGDLRKKAQEQLPDYMVPASIMVIDAIPLTGNGKVDRRALP	Myxococcota	APZ78845.1
BGC0001431-mchC1(abu|ala):2-aminobutyric acid	2-aminobutyric acid	PDATALVGADGRRLTYRELDEHAGRVAWRLRQLGIEREARIGVGIGKSVELIVGMLGVLKAGGAYLPLDLNYPADRLAYLVRDASPAAILNVGVDPIPDTGIPRIDVSQVMAGEKAPADFVPEPVLMENLAYAIYTSGSTGAPKGVLVSHRNMMNLVSWYVEDAKLTAEDRVTQACSTTFDVSVMDIWPTLVTGAALYLVSPELLLSPAELPRWLTERQMTVSFLPTPIAEAALALKWPESSKLRLMITGGDRLHVFPPPDVRFQLMNIYGPAETTVASTAVIFEPGLQEGLPSIGRPIANDRIYILDRTQRPVAPGVLGELYIGGIGVSRGYLNRPELTATRFVPDPFSGEPGARMYASGDLAHFLPDGNLAFHGRLDRQVQVRGVRVELGEIEATLADHPGVSAAAVVSEAHQQNGDVRLIAFAACAASNPPDATALTEHLSKKLPDAFIPRRIIIIGELPLTPNGKVDYIKLE	Myxococcota	APZ78846.1
BGC0001431-mchC3(abu|ala):2-aminobutyric acid	2-aminobutyric acid	PDSIALELGGAVLTYGELNERANRAAHQLMNFGAGPEKLVALAVPRSFEMIIGLLAIWKAGAAYVPLDLSYPKARLDTIFEDSGARLVVSTHAAEAKWRVPHARTLWLDEPAGSGLSSNPDSEVRMENAAYVIYTSGSTGQPKGVILEHRGLANVIEMQRHELAADASCVMLQFSSISFDVSVWEIVMALANGGRLVLAPADTLLAGEELAKVLLNHRVTHMVLPPTSYVALPSDREYPSLRQLLSAGEALPPEVVNTWAKPSVQFVNAYGPTEVTIISTLGQCKQGDPGAPTIGRPALNLEGYVLDSHGELLPIGVPGELHLGGIGVARGYLNREELTRQKFIPHPFKPSERLYRSGDLVRWRKDGNIEYLGRIDHQVKLRGYRIELGEIEAVLATHAGVAKAVVIVHAAGASGGVKLLVAYVVPAGPVDAHAIRDHARKRLPEFMVPSEIILMEELPLTSSGKVDKKRLP	Myxococcota	APZ78846.1
BGC0001431-mchC4(gln)	glutamine	PAAIAVEAEEGSLSYGELEARAGAIAHELVRRGVTPGTLVAIAVERSLGMMVGLLGILKAGCAYVPLDPAYPRERLAFMLKDSGARVVITQEHLAPMFPDAEVLVLGAVRQGSFEPRSGALAYCLFTSGSTGQPKGVLIEHSSLANHMEWMSEALPLGPEDRVLQRTSLSFDASVWELFAPLMAGARLVLAPHGLGADTEHLTRVLRERGITVLQLVPSLLTALVEEPGLAGVSTLRRVCVGGEPLPSATVKKLFSICNVEVWNLYGPTEATIEALAHRCLPEAVGAHGATEPIGLPIRRMKALILDGKLRPVPEGLPGELYLSGPGLARGYLNRPELTESRFIEHSFPGGPRLRMYRTGDMVRRLADGTILFTGRADRQVKLRGYRIELGEVEAALARHPAVRDAVALVRGASGDARLVAFVVPKAGAKRPEASELRSFVEQQLAAHMVPGQFVLLETLPLAPNGKVDFRALA	Myxococcota	APZ78846.1
BGC0001432-mchB1(thr)	threonine	PEAVALSFGDVHLSYAELNARANVLAHEVRSRGVGPESLVGICVERSAELVISILGVLKAGGAYVPLDPASPRERLALILEDANVSALVTETQRTGELPTEKVPTIFVDSLQWHAGPRAPNPEPGLTPDNAAYVIYTSGSTGRPKGVIVTHANATRLFTTTEALFGFGPDDVWTLFHSAAFDFSVWELWGPLFYGGRLVVVPHWMTRSPEAFGELIAREEVTVLNQTPSAFRALVRAPSIEDGVGGQGLKWIIFGGEALDASTVRPWFERYPGADTQLINMYGITETTVHVTYHRVTEADLASAASPIGRPIPDLMIRLLDEHGQPVPDGVPGEMYVGGAGVARGYLKRPELTAQRFIEDPVSPGERLYRSGDLAIRQQDGTFSYLGRIDDQVKIRGFRIELGEIQSVIARHPAVASAYVSTYERSADDRRIAAYVVPRPGAAANDPLRGRLERRLESDLRKTAQEHLPEYMVPASIMVIDELPLTGNGKVDRRALP	Myxococcota	APZ78855.1
BGC0001432-mchC1(leu)	leucine	PGALALVGADGQKLSYRELDERADRVARRLRLLGAGRETIVGVCIGRSVELVVGLLGVLKAGAAYMPLDPNYPRERLAYLVGDASPAAILNTGVDPVPDTRIPRLDISRVSLEAGAPDAPVREASHLEDLAYVIYTSGSTGAPKGVLASHRNLLNLISWHTEAFGLTAKDRTTQLASVAFDAAVWEIWPTLTAGATLHLVPPELPAAPAELSRWLVERQITISFLPTAVAEAALLLPWPGNCALRFMLTGGDRLHVVPPPDLPFRLVNNYGPTETTVVATSGIVGAESRNGLPSIGRPIANARIYILDRMRRPVLPGVLGELYIGGAGVTRGYLNRPELSAARFFPDPFSEAPTARMYASGDLARFLPDGTLAFHGRVDRQLQVRGVRIEPGEIEATLAEYPGISAAAVVGEDVLGNGDIRLVAFTACASQSPPDAAALASYLGKKLPEVMIPKQIISLSELPLTPNGKVDYAALQ	Myxococcota	APZ78856.1
BGC0001435-IkaA(orn)	ornithine	PQAVAVAAPAESGETRRLTYGELEERAGELAGRLRARGVREGTVVALCLEKSPELITALLAVLKAGGAYLPLDPDYPADRLAYMVRNAGAALVIGGTGGAAEGLPGTVVSLEELLAGEAGEVVPDAEPGPDSPAYVIYTSGSTGRPKAVAVSHRNLASVYAGWRDAYRLEEGDIRVHLQMASPSFDVFTGDLTRALCSGGTLVLVGRELLFNTARLYETMRAERVDCGEFVPAVVRTLVRHCEDTGARLDFLRLLIVGSDSWKAEEYERLRALGARRLVNSYGLTEATIDSAWFEGPADDLEGGRMVPIGRPFPGSALYILDSRGEPVPPGVPGELWIGGAGVALGYLGDEELTGERFRTRTLAGDAPVRLYRTGDLARWDAAGTVHLLGRADSQIKVRGHRIEIGEIESQLAACPELAQAQVTVRPDAGGENVLCAYGVAAPGAVLDWREVRRRLADYLPTFMIPTHFTELPALPLTPNGKVDVAALP	Actinomycetota	AJD77023.1
BGC0001437-obaI A1(DHBA)-MbtH protein	2,3-dihydroxybenzoic acid	PQRVAVTDGDRNLSYSQLDSNADRIADGFATLGVKAGDRVVVQLPNSMEFIETIFGLFRLGAIPVFALPSDRLNEITHIFEISGAIAYVIKDQALGFDYRRIATELTQQIASIKQVIVVGDAEGFVPFANLYGRTAAWPQRSSREPALITLSGGSTALPKLILRRHDDYLYSFKASARICQLDSDSVYLCVLPAGHNFTLSSPGFLGVLYAGGRVVMTSDPSGSGAFALIERERVTLTSVVPSLAQAWLHSSRDHDLSSLQLLQVGGARLSDDVAERLATSFDCQLQQVYGMSEGLVCYTAVGDTEEHVLHTQGRPISSGDEILIVDENDEPVANGVAGQLLVRGPYTIRGYLNAPEHNARAFTPDGFYRTGDVVVFRDDGYLVVTGRIKDQVNRGGEKIAAEEIEGYLLAHPGVLEAGIIGLPDEYLGEVSCAVVVLAPGAQLTASALKSFVRQQGIAAFKVPDQVHLVPSLPKTTLGKIDKKLLR	Pseudomonadota	AQZ26587.1
BGC0001443-MatJ(piperazic-acid):SA	piperazic acid	PDATALVDGDRAFTYAELYAWAAGVRDLLADRGVAPGDRVAVCAPRGAAAVAAMLGAILRGATYVPLDPEYPVRRLEHMVADCTPRLLLSHGDTPYLGESVPIPGPDVRAEPATRPCDPDLAVYIIYTSGSTGWPKGVTVGHRCLDTMVGWQAGHSPRPDLRTAQFAPLNFDVSFQEVLGTLRGGGTLVIMPERLRREPVELLSWLGEHRVERLFLPYLALQMLGVAARGDLLAGLRLVEVNTAGEQMVCTPEIRALFAALPGCRLVNHYGQSESAMVTSHILGDDPEDWPALPPIGVPLPGCEVLVDPADPDDPAVGELLVAGDPVSAGYLNRPELTERRYVEIPESPAGNTRAFRTGDLVEIKDGRVRFLTRLDDEVKLRGIRVDLLEVDAQLLADPAVAAAASTIVTTRSGAPSLRAALVTRGDPAELDVPATLERLRAALPEVSVPRSLTVVPELPRTPSGKIDRDAVA	Actinomycetota	ATY37590.1
BGC0001443-MatO(Ile)	isoleucine	PDSPAVRHGARTLTYGELDARSDRAAALLAGRGAAPGGVVGVLLPRGADLVVAEAAILKTGAAYAPADPRHPVERTAQAMTRAGAALVVTTAELADGLAARGLRPVLLDEVPADPVAAPPDRTRDRDVAMIVFTSGSTGAPKGVLLEHGSLARFARWDADAFGLGPADRVALIASPGFDASAWDIWPTLAAGACLHAADEDTLLDPRALRDWLVAERITVLFLTTALAERLLTLPWPADTALRTLLTGGERLKFRPPAGLPFQVVNNYGPTETTIIATSGPVAAAGDGPPSIGAPLSIAAVHILDEDLRPVPDGEPGEIYIGGTGVARGYLADPAQTVDRFPPDPFSGRPGARMYRSGDLGRRRPDGEIEFLGRVDDQVKIRGNRVEPGEIAVVLTAHPAVTVAHVAPYTRPGDDETHLVAYVVGGPDDVGELRAYLAERLPRALIPAYFVALDALPLNANGKVDRARLP	Actinomycetota			WP_019634550.1
BGC0001444-cbxC(salicylate)	salicylic acid	ADRTALVLGGRRLTFAELDRRVARTAAGFVERGIAAGDRVVVQLPNVPEFVIVCFALFRMGAKPVFSLVSHRANEIRHLCGISGAVAYVVPGEYQGFDHTRLALDLVEEYAALRKVFVLDGRAVAGAAAAPAGVLVALDDVDAEPLPLPAPDPSDVAFFLLSGGTTALPKLIPRTHDDYAYQVRAAAALLELDQDAVYLAVLPAEFNFTWGCPGVVGTLLSGGTVVLADAPIADECFETVAREGVTFTSLVPTLAQLWVEAAEWSEADLSSLRLVQIGGARTHGSLAERIGPVLGCRLQQVFGMAEGLLTLSRPTDSEERVLATQGRPLSPDDEVRIVGPGGDDLPPGGTGELLTRGPYTLQGYYKAPEHNARAFTADGFYRTGDLARLTDDGDLVIEGRIKDVINRGGDKVSAPEVEEHLLAHPAVAEAAVVPVPDPFLGERIGAYVVPDGPPPGLRELKEALHADGLADYKLPDWLAIVEALPLTGLGKVDKKTLA	Actinomycetota			WP_051673845.1
BGC0001448-mlcM2(me-pro)	4-methylproline	PSAVALETSSGTLTYAELNERANHLAWHLIAQGIGPDHLVAVLLPRGEWLAAAMLGILKAGAAYVPVDVTYPEDRVAEILADASPSLVVSTGWPAGRSDNPPYTADDANPSYVIYTSGSTGKPKGVVMTNLALRNLLAWHSSAVPGEPGDRVSQFTAVSFDVSVQEMLSTLTTGKTLVVPDEDTRRDPAQLAAWLDRTQVNEFYAPNLVINAVFEAGLPLPSVKHVVQGGEAFVISEAMRAAHIPGRRLHNHYGPSETHAITGYVLPEDPGSWEPVTPIGKPIPNSQAHILDTRLRPVPPGVPGELYLAGDALARGYLNRPALTAERFIAFPNGQRAYRTGDIVRRTHTGDLIYLGRADKQVKVRGFRIEPGEIEARLTAHVDVTQAAVVVREDRPGDRRLVAYVVGTASADVLRKTLSDALPNYMVPSAFVHLDELPLTPNGKLDWRALP	environmental samples	ARU08075.1
BGC0001451-frsE2(ser)	serine	PDASALTFGSQTLSYAVLNACANRLARWLLMHSIGPDDVVAVALPRSIDLVIALLAVVKSGAAYLPLDADYPRNRLDFMLTDARPRALLTNGSMVEALSPAAGTQVLLLDAPEWTAARNHLDDRDMVVTERKQPLRPLDAAYVIYTSGSTGLPKGVVNTHHGIVNRLTWMQSAYRLDASDVVLQKTPFSFDVSVWEFFWPLLNGARLVMAVPDGHRDPAYLAELIQRQGVTTLHFVPSMLDAFLNEPSSRQCLSLKRVLCSGEVLSGNLAALQQHVLKRPLHNLYGPTEAAVDVTAHACDPNDTGSSIQIGKPIWNTRIHVLDEGLRPVPLGVAGELYIGGTGLARGYLNRAGLTAERFVANPYGEGERLYRSGDLARWNAEGELEYLGRLDQQLKIRGFRIEPGEIEAALCRHPLVSQAVVIAREDTPGHKQLVGYVVLDDAAAVNNPANFEQFAAIRRYVGEQLPDYMVPAALVLLEGLPLTPNGKLDRRALP	Pseudomonadota			WP_082191961.1
BGC0001451-frsF2(ala)	alanine	PTAMAVLCDEVALDYRELNCRANQIAHWLISQGVGPEQKVALALPRRVELLVAMLGVLKAGAAYLPLDPAYPAEHLMYMLVDAKPACLLGLGDSIAALPDSNVRAWELDDEAVKQALVAQPQENPTPQPRRLRAEHPAYVIYTSGSTGKPKGVEISQRSATDFVSWAHEAFGPDTFGDVLATTSLSFDVSVFELLAPLLCGGRVNLLRDLLVLGERSIERGSLISAVPSVFAQLLQHGDLRLDASTVVFAGEALPPELVEAVRRRWPGCRVANIYGPTETTVYAIGTWLKEAEGSRAPMIGRPLDNTRAYVLDEGLRPVPVGVAGELYIGGTGLARGYLNRAGLTAERFVANPYGEGERLYRSGDLARWNAEGELEYLGRVDQQLKIRGFRIEPGEIEAALCRHPLVSQAVVIAREDTPGHKQLVGYVVLDDAAAVNNPANFEQFAAIRRYVGEQLPDYMVPAALVLLEGLPLTPNGKLDRRALP	Pseudomonadota			WP_050383084.1
BGC0001451-frsG2(thr)	threonine	PDATVLTYRGETLTCAELNARANRLARCLIADGAGPEELIAVALPRSIDMVVSLLAILKTGAAYLPMDPAYPLERLSFMLTDAKPRLLLANMETIRQVAEVSRVSTLALDCPELAQTLTRTDDSNPLVPRPLRSDNAAYLIYTSGSTGAPKGVLIPHSNVLRLLDKTAHWFDFGPKDVWTLFHSYAFDFSVWEIWGALLTSGRLVVVPQTVSLAPDEFLTLLEYEKVTILNQTPSAFYALMQAERHHGSNGGASLSLRRIIFGGEALDLSALQPWYQRHGDETTQLVNMYGITETTVHVSYQPLDSGMCGSRCNSLIGIGIPDLHLFLLDACLQPVPVGGIGELYVGGAGLARGYHNRASLTAERFVANPFASSKRMYRTGDLARRNVNDIFEYHGRADQQVKVRGFRIELGEIEAALCRHPLVSQAVVIAREDAPGHKQLVGYVVLDDAAAVNNPANFEQFAAIRRYVGEQLPDYMVPAALVLLEGLPLTPNGKLDRRALP	Pseudomonadota			WP_050383082.1
BGC0001457-jomN(beta-MePhe)	beta-methylphenylalanine	PDATAVTFRGASLTYGQLDARANQLAHLLAENGIGPESRVGLCLDRSVDLVVAMLGVLKAGGAFVPLDPAYPADRLDFMSRDAELSLLLTSSTAQRQLPPLAVRSILLDEQTEALDRHSTEPVVSGVRPDNLAYVIYTSGSTGRPKGALITHEGLVNSCLAQQEAFGTGPEDRVLQWASPSFDASVFEVFQALGAGAALCLAPQEEVIPGPGLVDLLARESITCLVMAPSALAALPLDAPARLPGLRTIVLGGESISTTLLDRWCTGRRIFNVYGHTETSIWATVEECAADGRPPSVGRPIRGIQVHLLDSNGQPVPDGVPGELHLGGVGVGRGYLNRPRLTAERFPANPFSEVPGSRLYRSGDLLRRRPDGRLDFVGRVDGQAKIRGLRIETGEIESALREHPAVKDAAVMVRAGLGGEDTDQRLVAYLLLRPGDERPAEDWRLFLRTTLPDYMVPNSFVTLDSLPLTSNGKLDYAALP	Actinomycetota	LT990689.1
BGC0001459-ATP06_0208105-2(tyr)	tyrosine	PDNVALADSRGELTYAQLWERSLKFAAVLRDHGVGSECRVGLVVGRSSWWTVGMLGVLLAGGTFVPVDPAYPDERKEWIFRSADPMLVVCAGTTRTTVPAEFADRLLVIDEVDLASGSEAELPRVDPRSAAYVIYTSGSTGTPKGVVVTHTGLGNLALAHIDRFGVTPSSRVLQFAALGFDTIVSEVMMALLSGATLVVPPEEDLPPRASFTDVLEKWRITQVKAPPSVLGTAETLPETVETVVAAGELCPPGLVDRLSADRRMINAYGPTETTICATMSMPLSPGQHPIPFGGPVPGVRGYLLDSFLRPLPPGVTGELYLAGIGVARGYLGRPGLTAERFVADPFVPGERMYRTGDLAYWTDQGELVSAGRADDQVKIRGFRVEPREIEFALSGYPRVTQAAVTVRDDRLVAYVTPGDIDTQAVRARLASRMPQYMVPAAVVALDALPLTAHGKIDRRALP	Actinomycetota	OKA09423.1
BGC0001460-H074_31752-1(hpg)	para-hydroxyphenylglycine	RDEPAIVDGDRALSYGELTERAERLAGHLHGKGVRRGDRVAVVLDRSPELIATLLAVWKAGAAYVPVDPAYPVERVQFMLTDSGPAAVVCAKTYRDAVLDVGLEPIVLDDPRTRQAVQESARRSTATSAHDLAYVMYTSGSTGTPKGVAVSHGDVAALVGEPGWRVGPGDAVLLHASHAFDISLFELWVPLVSGARVVLAGSGAVDGEALARHVAGGVTAAHLTAGAFRVLAEESPESVAGLREVLTGGDAVPPAAVERVRRVCPDVRVRHLYGPTEATLCATWWLLEPGDETGSVLPIGRPLAGRRVYVLDAFLRPVPAGVAGELYVAGAGVAQGYLDRPALTAERFVADPFVAAGRMYRTGDLAYWTDQGALAFAGRADDQVKIRGYRVEPGEIEVVLGGLPGVAQAVVLPRGEHLIGYVVAEAGQEADPARLRGQLAETLPEFMVPAVVLVLDALPLTVNGKVDRRALP	Actinomycetota	EME52989.1
BGC0001460-H074_31752-2(hpg)	para-hydroxyphenylglycine	PDAVAVVDGERTLTYTGLDRESDRLAGRLAAVGVRRGDRVGVVMERGADLLVALLAVWKAGATQVPVNVDYPADRIERMLADAGVSVAVCLETSRKAVPDGVEPVVADLPSIDGTRHEAPAVTVGAHDVAYVMYTSGSTGVPKGVAVPHGSVAALASDTGWSQGPGDHVLLHASHAFDASLVELWVPLVNGARVVVAEAGTVDAERLREAIARGVTTVHLTAGAFRAVAEEAPDSFRGLREILTGGDAVPLASVERMRRACPDVRFRQLYGPTEITLCATWLVLEPGAETGDTLPIGGPLAGRRAYVLDAFLQPVAPGVTGELYLAGAGLAHGYLGNPASTSERFVANPFAPGERMYRTGDLARWTERGELLFGGRADAQVKIRGYRVEPGEIEAALTEVPDVAQAIVVAREERPGEKRLIAYVTAEPGQGLESDAVRAQLAARLPEFMVPSVVLVLDGFPLTINGKIDRAALP	Actinomycetota	EME52989.1
BGC0001462-BS329_14140(dpg)	3,5-dihydroxyphenylglycine	PDAVAITDAHGENLTYAALDQASNRLARYLTGRGVGRGDRVGVAMDRSPELLVTFLAIWKAGAAYVPVDVEYPAERIAFILTDSEISTVLCTQATRGVVPGDAIVLDAPETRAAVEAGAATAPGFQPSADDLAYVMYTSGSTGIPKGVAIPHGAVAGLAGDEGWQLGPDDGVLMHATHVFDPSLYAMWVPLVTGGRVLLTEPGVLDAGGVRQAVERGATAVHLTAGTFRALAETSPECFTGLVEIGTGGDMVPAQSVENLRRAQPALRVRNTYGPTETTLCATWLPIEPGDVVGRELPIGHPMANRKIYLLDAFLRPVTPGVAGELYIAGTGLARGYLAKPDLTAERFVACPFLPGERMYRTGDLARWTRDGEVVFLGRTDEQVKIRGYRVELGEVEAVLAAQPGVVEAVVLAREDQPGEKRLVGYVVSDGGDAGADEIRRQLGLVLPSYMVPLAIVVLPGLPVTPNGKVDRRALP	Actinomycetota	OLZ52456.1
BGC0001462-BS329_14150-1(hpg)	para-hydroxyphenylglycine	PDAVAVADGARVLTYRELDELACRLSGRLIGEGVRLGDRVAVMLDRSADLLVSLLAVWKAGAAYVPVDATYPAPRIAFLLADSGVSLTVCSITTRDRVPEGIRPIVVTDDHANDPSAVTVRPDDLAYVMYTSGSTGTPKGVAVPHGSVAGLVGDPGWLMGSGDAVLMHAPHSFDASLCEIWVPLVSGARVVIAEPGAVDARRLREAVAGGVTRVHLTAGSFRAVAEESPESFAGLAEVLTGGDSVPVRAVERVREVCPGVRVRHLYGPTETTLCATWHVLEPGDVLGSVLPIGRPLPGRQARVLDASLRPVAPGVTGDLYLSGAGLADGYLDRAGLTAERFVADPFAPGERMYRTGDLAQGTTDGELLFRGRADDQVKIRGFRVEPGEIEAALTAQPDVHEAVVVPIDGRLIGYVVADADPVLVRERLAAVLPEYLVPAVVLPVAALPLTGNGKVDRTALP	Actinomycetota
BGC0001462-BS329_14150-2(tyr)	tyrosine	PDAVAVADGDGELTYGELWDRAARFAAVLRARGVERERHVGLVVGRSAWWLIGMLGVSLAGGVFVPVDPAYPAERVKLIFGSADPMLVVCQGKTREAVPEEFGGRIVVLDELDLAAAPGAVLPRVGMRDAAYVIYTSGSTGTPKGVVVTYSGLGNLAMAHIERLAVTSSSRVLQFAALGFDTIVSEVMMALLAGATLVMPPDRDLPPHASLTDALERWDITHVKAPPSVLATADTIPDRLETVTAAGELCPPGLVDRLSAGRRMINAYGPTETTICATVSMPLAPGGEVIPFGAPIAGARGYLLDAFLRPLPPGVTGELYLAGIGVARGYLGRPALTAERFVADPFVAGERMYRTGDLAYWTGDGELVSAGRADDQVKIRGFRVEPREIEFALSSHPQVTQATVTVHEGRLVAYVSPGDVDPRALRDDLAARLPLYMVPAAVLALDALPLTQHGKIDRKALP	Actinomycetota
BGC0001467-HapC(ketoVal)-A-CAL	2-ketoisovaleric acid	PTKGIVYIQSDGSEISQFYGDLLLEAQRILMGLRKLGLKPQDKVIFQLQQNQDFIPAFWGCVLGGFVPVPIAIAPTYSQDNSATRKLENTWLMLGRPLVLTSATQAEAIHSWSKRLKKQNFQLATVDDLRSSEPDRNWYQCQPEDLAILLLTSGSTGISKAVMQSHRALLSRSAATAQANNFTSLDISLNWFGLDHVGGLVMFHIRDVYLGCQQIHAPTQLVLQDPLLWLDWIELYRATITWAPNFAYGLINDRASEISLRRWDLSQMRFILNAGEAIVAKHARKFLQLLAPKGLPAIAMHPAWGMSETSSAVTFDHNFSLDSTIDEQKFVEVGAPIPGVKVRIIDSNNQVVEENTIGFLQVKGLTVTSGYYQNPEFNQEVFTSDGWFNTGDLGFLRSGRLTITGRQKDIIIINGLNYYSHEIESAVEELSGVEVSYTAAVAVRGVSDHTDKLAIFFSPTIADETEVVNLTKEIRSEVVQKIGVNPDYLVPVEKSAIPKTAIGKIQRQQLR	Cyanobacteriota			WP_081656241.1
BGC0001467-HapD(phe)	phenylalanine	PDAVAVVYENQQLTYDELNCRANQLAHYLRSLGVGPEVLVGICVQRSLEMVVGLLGILKAGGAYVPLDPEYPTSRLSFMLEDATVGVLLTQQHLVQKLPEYGAQRVFLDEVWEQIAQNYQDNPISGVRAFHLANVIYTSGSTGAPKGVMVTHTGLCNLAQAQIQAFGLHNLSRILQFASLSFDASIWEVVMAVGSGATLYLGTKDSLLPGMPLIQLLRDYCITHITLPPSALSVLPVEELPTLQTMIVAGEACSAELIRQWAAGRNFFNAYGPTEATVCATVAKCTDGDKKASIGRPIANTQIYILDSHLQPVPIGVPGELHISGAGLARGYLNRPQLTTEKFIPNPFSTDGHSRLYKTGDLARYLPNGNIEYLGRIDNQVKVRGFRIELGEIEAILSQHPLVQEGIVVARVDNTTGDKQLVAYLVPVLKNKTNNPLYGKLVQKLVPQVRSFIQQKLPDYMVPQAFVLLNALPLTPNGKVDRKALP	Cyanobacteriota			WP_051206727.1
BGC0001479-aptC2(gly)	glycine	PDNIAVVFEDQSLSYQELNQKANQLAHYLLGLKKEQQLPDNPLIAICVERSLLTIIGLFAILKAGGAYVPIDPSYPRDRIHLMLEDSNASVLLTTDPIKKQLPLEKLKNPCQVVFLEKETWDNQPTNNINLQSSLDDLAYVIYTSGSTGKPKGVAICHSSLTNFLYSMREKPGIAASDTLLAITTISFDIAALEIYLPLIVGAKIVLVSREIASDSLQLSKQLLNGITFMQATPATWRILLAAGWKGSTQLKILCGGEALTWELANQLLERSAELWNVYGPTETTIWSDIYQINTFERGNYSQGAVVSIGKPIANTRIYILDSYDQPLPPGIPGELCIAGAGLAQGYLNRPDLSAEKFIDIKLFNQTERIYKTGDLARWLPDGNLQYLGRSDRQVKLRGFRIELGEIEASLLKHSKIQEAVVIIREDSDFDQRLVAYIVPTGTEANQPLQYRTNQVDPALLAEWRDFLAKNLPDYMIPSHFMVLDQLPLTPNGKVDRKALP	Cyanobacteriota	ACC81023.1
BGC0001502-amoF(lys)	lysine	PDKIALIQSTEQGEARFSYEALLARSEQMAAALQAAGVAPGDKVGVMLARTPQAIFAQLAVLLAGAVYVPLDPEQPLERQGHILRLGEVKTLITQAEYRHKLASLFEGRTLLAGDLVSDNRLNQPAAGRAVAYLMFTSGSTGLPKGVAVSHGALDHFAAAARCRYHLDEDARMLQFAPFNFDASIEEVFATLSAGATLVLRTDALLESMPAFAAGVEQMGITHLDLPTAFWNEWVVALTAGQAHIPAELTTVIIGGEAVYPEQLAQWQRQGRSDVRLFNTYGPTETTVVVTTQELQQEDPSQAQLPIGLPLPGMQALILGAGEQPANEGELVLLGPQLANGYVGGVQGSFGTLRVGAELMPVYRTGDRVRLVAGRLVYLGRRDNEFKISGYRIQPGEVEAQLLALPGVDEACVQGVSIGSVRRLVAFVAGPERDSRVIKAQLARVLPAAMIPTDYRHYDQLPRTGSNKLDRKALL	Pseudomonadota
BGC0001502-amoH(gly)	glycine	PLAPAIRMGGEGLSEGGSDEQWLSYGALNDRVAQIAARLQGLAVGERVGLYLSRSPDLVASLLACLRLGLTFVPLEPDFPVERLQGIARQARLSAVICDGDRPAPAFGCPLRTLDGPAAAGAGAVSWPQVDDALAAYMMFTSGSTGEPKGVVISRRALLCFLDGIRERLGLSPGCHWLFITTPAFDISLLEMLGPLWGGGRLTVAGGEHNKDPLGMLALLEADPSINWLQATPACWRMLLKAGWQGRNTLTALCGGEALDTGLAEQLCARTRRLWNCYGPTEATVWSLVSEVRWPPTDGQITISHSLPGYRHWVLDEAGQLVAEGECGELCIESPALCEGYWRKPALTSAAFLRLATHRLYRTGDRVRRLGADSFLYLGRRDDQVKLRGFRIELGEVEAGLRRQAGVQEAAVRLVGEGDDAMLVGYVEAKSGVTLNRLALRKGLQATLPHYMVPARLMLLDALPKTGSGKLDRKALP	Pseudomonadota
BGC0001509-aniC1(leu)	leucine	PEALAAVFADAQLTYAELNRHANALAHHLIERGVKPDDRVAIVARRGLDTLIGLVAILKAGAGYVPVDPAHPAERLNYLLGDSAPVVVLTQTDLRERLPALDVPVIDLDRCTWPLTCTLDPNVPGLTPSHLAYVIYTSGSTGLPKGVMVEHHTLNNLVDWHCTAFDLCAGRHTSSLAGFGFDAMAWEVWPALCAGATLHLAPTHNGNEDIDALLAWWCAQPLDVSFLPTPVAEYAFSQNLEHPTLRTLLIGGDRLRQFNRNQHFDVINNYGPTEATVVATSARVDSGDALHIGKPVSNATVYLLDEQQRPVPMGVAGELYVGGAGVARGYLNRPEMTAERFLRDPFSRLPNARMYRTGDLARWREDGTLEYLGRNDDQVKIRGVRIELGEIETCLNQLPGIQEAVLLAREDQPGQPRLVAYFTEQAQVEALPVGELRAQLLSRLPEYMVPVAFVKLAALPLTANGKVDRKALP	Pseudomonadota			WP_064118559.1
BGC0001509-aniC2(ser)	serine	PQAPALLAGEQRLTYAELNAKANQLARHLRGVGVQADSRVAICVERGLDMVVGLLAILKAGGGYVPLDPAYPLERLGYMLDDSAPLAVLVQGSTRGLLGEVTLPVIDLDQPHWQSLPSDPLPTAELTPQHMAYVIYTSGSTGQPKGVINEHTAVVNRLLWMQDAYPLTAADTVLQKTPFSFDVSVWEFFWPLMTGARLVMAQPGGHKDPLYLSEIIEQERITTLHFVPSMLDVFLAHGDTQRCSQLRQVMCSGEALPGSLVRRFKRQLPGTALHNLYGPTEAAVDVTAWNCAGPLEQTPDNTPIGKPIANTRMYILDGQQQPVPQGVVGELYIGGVQVARGYLNRPELSAQRFLDDPFQANGRIYRTGDVARYLADGNIEYLGRNDDQVKIRGLRIELGEIQARLTQIEGVPEAVVLAREDVPGDKRLVAYYTGEQLDIETLRSHLLEHLPDYMVPAVFVHLDALPLSPNGKLDRKALP	Pseudomonadota			WP_064118559.1
BGC0001509-aniC3(leu)	leucine	PHAPAVIFAGARLSYAELDHQANALAHHLIEAGVRPDDRVAIVARRGLDTLVGLVAILKAGAGYVPVDPAHPAERLNYLLEDSAPVAVLTQSTLRARLPELQVPLIDLDLHQWPNSRIDTPSVPALTPQHLAYVIYTSGSTGQPKGVMVEHRTLSNLLDWHCAAFDLHAGSHTSSLAGFGFDAMAWEVWPALCVGATLHLAPAHDGNEDIDALLDWWRAQPLDVSFLPTPVAEYAFSQEQAHPTLKTLLIGGDRLRQFNRTQSFKVINNYGPTEATVVATSGLIEAGQVLHIGKPVSNASVYLLDEQQRPVPLGVMGELYVGGAGVARGYLNRPLMTAERFLHDPFSRLPNARMYRTGDLARWREDGTLEYLGRNDDQVKIRGVRIEPGEIETCLNQLPGIQDVVLLAREDQPGQPRLVAYFTEAAQGEALNVGELRAHLLEQLPEYMVPAAFVRLDALPLTANGKVDRKALP	Pseudomonadota			WP_064118559.1
BGC0001509-aniC4(Ile)	isoleucine	PKAVAAVHGAQSLSYFELNAQANRLAHHLIGQGVQPGDHVAILLPRSLELLVAQLAIAKCAAAYVPLDIHAPSERQAFMVEDCRAAALLTLSDEVIDYAATRIDLDRLKLSDQPTHNPNLAQSSESLAYIMYTSGSTGTPKGVMVPHRGIGRLVLNNGYADFNAQDRVVFASNPAFDASTMDIWGPLLNGGRVVIIDHQTLLDPQAFGRELSASGATILFVTTALFNQYVQLIPQALKGLRILLCGGERGDPEAFRTLLAEAPQLRIVHCYGPTETTTYATTFEVQAVAENAESVPIGGPISNTQVYVLDAHQQPLPMGVTGELYIGGQGVALGYLNRADLTAEKFLRDPFSDKPGALLYRTGDLARWLAPGQLDCVGRNDDQVKIRGFRIELGEIENRLLNCAGIKEAVVLARRDAHETPRLVAYYTAHEGQLDSVELHAQLSARLPEYMLPTAWVQLEALPLNNNGKIDRKALP	Pseudomonadota			WP_064118559.1
BGC0001509-aniC5(asp)	aspartic acid	PEAIAVQSEAGRLSYRELNARANQLAHHLREQGVEPDSRVAICVERGLDLVVGLLGILKAGGAYVPLDPGYPAERLTYMLKDSAPVAVLVQAATRSLFDAPAMTFIDLDQGHWQQLPADDPQVPGLSAANLAYMIYTSGSTGLPKGVMIEHRSACNMVHWGSQISAPTEHGALLQKAPFSFDSSVWEIFWPLCSGLRLVLARPDGNRDSAYVVQAIREHHVTVVKFVPALLQDFIEQADVSQCTSLTDVLNGGGELSAALARQVRDRLPWVRLHNVYGPTETTVDSTGWTLEPDQPVPHNAVPIGQGLSNTRLYVLDAYDQPVPQGVSGQLHIGGVGVARGYHGLPQMQAERFIDSPFVAGDRLYRTGDLARYNNDGDLEFLGRNDFQIKLRGLRLEPGEIEARLTEHPAIREAVVMVRDERLVAWYTLRAGIETPNLEVLRAHVLERLPEYMVPGAYVLLDALPLTPNDKVDRKALP	Pseudomonadota			WP_064118559.1
BGC0001524-brnE(arg)	arginine	PYKEAVVTPLGRFSYADIAQKAIAIAADIQSAGIEKGDFVGLTCKRDENLVAGMLGIMMSGASYVFMSAELPEKRFAKIVKTAHIKRVYASTEVPFVIQNITRRIDDVAPVAFVPDSFSTMAYCIFTSGTTGEPKGVLITRENLENLVFATDIEIYKQSDKTLRELCAVSGAFDVSIKQVCAALSCGHTLCMPDDTTLYDPFLLLEFIKKEQIHLLDISPSLLLMLMEVGLCETPLPYVKKLLIGSEAVQFSVIKRFMHAHPNVEVFNCYGPSECTVESVRLKIEATREYPHILPIGHPCLNSNAYVLDTHMNLCCEGVYGEIHLGGACVGAGYSNETKNRFTYFENERVYATGDIGRYNRFGEIEIAGRKDTQLKIRGYRIEPEEIEHCILLAPGVALASIAVFKQGTLDEMAAFYTGTADPEEVKKHVAYFVPSYALPAVFKKIDKMPLSAGGKIDKKALL	Campylobacterota	AFL68053.1
BGC0001524-brnE1(tyr)	tyrosine	GAKEAVKYKDTTLTYVELDGFSSGIAKKLRDDFGLQKGDRVVCVLERTHIVPVVILALFKMGCVYVPADTSLPKDRINYMVNDCAAKLIISSAPLEAEVCVYIPDTLVSGFFAPIESLNAEDDAYIIYTSGTTGRPKGVVVPHQGIVNTVLSQASQWEGGKHANVLQFASLGFDASLSEIGMALLSGASLKIVPKQTILSPAEFIDFMNKEKVTVATLPPSYLSSLGFPEFFYLKSLITAGESPIEKDVLFYKNLCRVINAYGPTEISVCASWYEIPKDYCGGAVPIGKAIDNAHIYILDDNLNPLPLGSVGQICVGGAGVTRGYLNNPELTQQTFQKDLFFEGQKMYLTGDMGKINADGNLVFLGRKDAQIKLRGYRIEPEEVARVMEGLSFIDATSIDVHDEGESKSLVAYYTAKNVVDVAYIKKALLEKLPPYMIPSFFIHVKEFPLNVSGKIDKKALK	Campylobacterota	AFL68053.1
BGC0001532-BogI(ketoIle):2-hydroxy-3-methylpentanoic acid	2-hydroxy-3-methylpentanoic acid	EDRGIIYVLDNGDEIESSYRQLFGQAKRLLKGLRKMGIKPQDPVIFQFQKNQNYVPMFWACVLGGYITVPIATSTSYAEKNADTTKLYNIWNMLDKPVIITDEDLVKEVNKLSGVWETDEFVISTAEQLMENDEEQEFYAYQEEDFVLYLLTSGSTGLPKCVQHRNASLVARTMATAQFNQFDSEEVLLCWMPLEHVGGLVMYHILGVYLACQQILPRVDSFISQPLNWLHWMDKYKATLTWAPNFAFSLVNDQEKVIEEGSWDLSSVKHILNGGEAIVAKTAKRFLSILRKHQLRDDCMYPSFGMSETSSGIVFSKTFRSEPQSGVHYVDKISFETQLRFVDDTEKEHICFTEVGGPIPGVSVRIVDDSNQLLQENHIGRVQVTGPTIMAGYYQNQEANQEAFIGDGWFFTGDLGFLNEGRLTVTGRQKDIIIMNGKNYYNYEIESLVESVYGVQSTFVAAAAFIDTSKSVEELAIFFTPINDSLENTEDSAYEKATIPGIIKTMKHEFPNTIAKFVDIDTNHRPYHPLLALQ	Bacillota	ATY37596.1
BGC0001553-AUD08663.1(orn)	ornithine	PSASAVVMPTGSGPAVRLTYGELVERSARAAARLRALGAGPGSVVALCMEKFPELIVALLAVLRTGAAYLPLAPGDPADRLAYMVEHAGADLLITXRPRPNXDDHDQIGRLDRLTGLEGLPVRLITTGELSSAEAEFTDEPVGLEAPAYVIHTSGSSGRPKAVRVSHGNLASAYQAWRAEYRLETDVRVHLQMASPSFDVFTGDVVRALCSGGTLVLVGRELLFDTARLHEVMRAERVDAAEFVPAVARVLADHCERAGLRLDFMRLLVVGSDMWKVEEYERLRALCGPATRLVNSYGLTEATVDSAYFEGPVDGLEPSRMVPIGRPFPNSTLYLLDRHGRPVPPGVTGELWIGGSGVALGYAGDEERTARRFTTLPLGGADGTEPVRVYRTGDLACWDADGGVRLLGRADTQIKVRGHRIEPGEIESRLAEWPELDRAVVTVRADGRGENTLCAYCVPAPGRTLDRRELRRHLAGLLPTFMIPAHFTEVPALPLTANGKVDLAALP	Actinomycetota	AUD08663.1
BGC0001556-cbmA(orn)	ornithine	PGATAVCVPAEDGTTERMTYAALDRRSRDRARRLRELGVRDGAVVAVCMEKSAELVVTLLAVLRAGGAYLPLDPGNPADRLAYMAEHAGAARVVVDGAGGARFAGHSGVLTLAELSDAAGAPGTAAAPPKPAGQAEPAGPTDQIEPTGQARPVAAGTAAAAADAADPTDPTDPLVGMDGPAYVIYTSGSTGRPKAVQVSHRNLASAYAAWRAEYRLDTDARVHLQMAGPAFDVFTGDLVRALCSGGTLVLVGRELLFNTARLYATMRAERVDCAEFVPSVVRGLMAHCERDGARLDFMRLLIVGSDTWKVEEYDRLRGLTGPDTRVVNSYGLTEATVDSTYFEGPTDGLEPSQMVPIGRPFPGAEVYILDGHGAPVPPGVAGELWIGGAGVALGYLADPGHTAERFVSRTLDHGSGAAPVRLYRTGDLARWDTGGGVHLLGRADSQVKVGGHRVEIGEIEFQLAEWPALAQAVVVVRPDRNGENTLCAYGVAAPGAKLDWRELRRHLGEHLPTYLVPAAFTELPALPLTPNGKVDVNALP	Actinomycetota	AWO77084.1
BGC0001560-cpmB2(val)	valine	GNGSILASFAERVTLAPKKIAIEQGERSFSYAQLNYLAARMADVLRWKGLQPGEIVVVNLPRSPEWIATLLGIWKVGGVYLPVDAGIPPERLRFILEDSRAQLLVSQGKGVGVTFLAPERVVVWEDEDLVPTDESSSLEKDYSTSEEKPACIIYTSGSTGQPKGVVLTHGSLHNFVSWFCRQLELTPSDRGTQVAGLGFDATIMEVWTYLVVGGTICQPDFEIPAPAEEFRDWVIERQITTINFLVTPLAEELLKLTWPPHSDLRLMTTGGDRLKRRPPRDLPFTLFNGYGPTENTVFSTFGQVAPRGEEAQGLPSIGCPIANVQTYILDRQQRPLPIGVAGELYLGGKNLARGYLNRPDLTQERFVSNPFTESPAWLYRTGDLARYFPNGEIDFIGRRDYQVQIRGLRVETGEIETAIEESVAEVEKAIVVLRGSKGNPHLAAYLTAKGNLPPEALRRQIRDSLAPRLPRQMLPATLTILEAFPLNANGKIDRKALP	Cyanobacteriota	ARO38317.1
BGC0001560-cpmB3(val)	valine	PDNIAVIDNGGETLSYQDLNERANRWAWALRDRGIQPGQAIAICIPRQADLIIALLAILKTGSFYVALDPANPKERNAFILETVGASVILTTTQTREEIALDGYEILVLDDPEFSRAALEQSRENIDIASTPEELCYVAFTSGSTGQPKGVSIPHRGVVRLAIEPNYLRLDPSERMLGFAPLAFDASTLEIWGTLLNGATLILAPPGQPSLAELGRWIREQKVTTAWFTAGLFHLFMKERPEDLRHLRQLLAGGDVLQPAAVNRALKQNPEGVVINGYGPTENTTFTCCHVMQYPEEYQEKVPIGKAINGTQLYILDEALALVPLGAVGELYVAGDGLARDYWGRPELTSDRFRRDRFSTLPEAKMYRTGDLVRMRPDGTVEFIGRGDDMIKIRGFRIEPKEIERVLSNHPAVAETVVLTAPIGGEKGLVSYIVPQKASPGNTPGWKQRTTELRKTLRQYLEQSLPSYMIPTEWVFLRSFPLNDRGKIDRQSLT	Cyanobacteriota	ARO38317.1
BGC0001567-OrfB1(val)	valine	PDATAVVHGERSISYRELSRRANRLAHRLLSLGVRPEDRVAVLVSRSDDLIVALLAVLKAGGAYVGLDPRAPAARTRRILAETGAAVLLTDLTQAYEGITPVAVDDPTLAAEPDTDPRVPLHPDQLAYFSFTSGSTGTPKGVAVTHRDITALAADSAFADGAHARVLVHSPTAFDASTYEMWVPLLNGGTAVVAGADEDVDAAAVARLTARHRLTALWLTAGLFALVAEQDPECFAGLRRVWTGGEAVPAAAVRRVLEACPGLTVTDGYGPTETTTFATFRPCPSDRPVPDPLPIGRPLDGVRAYVLDGALRPVPPGTVGELYLAGPGVARGYLGRPAATAERFVADPYGPPGARMYRTGDRVQVTPDAELEYHGRVDGQVKLRGFRIEPGEIEAALADRPEVARAVAVVREDRPGDRRLVAYVVGEKAEPDALRDHFAGLLPEAMVPSAVVVLDSLPLTANGKLDRAALP	Actinomycetota			WP_107406787.1
BGC0001567-OrfC2(leu)	leucine	PEAPALNDMTYAELDARAERLARILAGRGVAPGDVVAVLMPRSADRIVAVLAVALAGAAFLPVDPGLPRERVDLVLGDARPAYVLKDIATDGVPGDLPTAYHPHHAAYVIHTSGSTGVPKGVVVENRGLAALARTQIERFGLGPDSRVLQFSAPGFDASVMELLMAFASGGALIVPPADGPLVGEILERALTDGEITHALIPPAALATLPDGDFPRLRTLIVGAEACPGELVARWAPGRRMANAYGPTESTVCATISAPLAGDQAPPVGRPVTDTRTHVLDTWLRPVPPGVVGELYLAGAGVARGYLGRPGLTAERFVADPFGGAGERMYRTGDLVRWTADGELAYVGRADDQVKIRGFRIEPGEIEAVLARHPHIARAAVVVREDEPGERRLVGYVVPGTGAAPDPAELRRHAEEALPDYMVPAALVVLDTLPLTPHGKLDRKALP	Actinomycetota			WP_067426775.1
BGC0001570-anpD(arg|cit:citrulline)	arginine	ASLPAMLIGARRLTYGDLEDRVATLAERLLAAGVTAGRPVAAVLPRGVDAIVALLACLRTGAVHCPLSPSDPPARLELLLGRLRPALVLTSAEHPVTVPDGLPSAPIDAPELPQAHAADAVPGAAYVIHTSGSTGTPKPVAVGRAALANHLTGVADRFGLRHGDRVLLFAQPSFDVALEEVLPSLYAGACLVVPEREVPTGTELAELLAQARVTVANLPTSYFLATRDELRPVLRDGGWSPRLLVLGGERLPADVLRDFMADTDATVLNAYGVTEAAVTSTVHALTPEDLADGAEIPLGTELPGERVHVLDEHHRPLPDGAVGELAIAGAGLAEGYVGNPEATAARFVHPEALGGERVYLTGDLGYRGLDGLLYFLGRRDNQVKLRGYRIELEEVEAAASAALGGRSCAVVLDRSANGGPRLVGFLECPDQGDAWDERALHAELGRRLPAALVPGRWVRLDAMPTLAGGKPDRTALA	Actinomycetota	OAL11435.1
BGC0001574-SfaB(3-isocyanobutanoic acid):SA	3-isocyanobutanoic acid	PETPAILFEGGTTTYGQLHEESNRIAHAIRAAGAAPGTRVAYLGKESAHYYEILFGCAKSGTVLVPINWRLTAHEVSHILQDSGTELLFLEEEFAPILDRLPDGPPATVVRLGVPEGFAAWKAAHPATEPDVDAGPDTPFAQIYTSGTTGLPKGVVLAHRSCFAIRDALASEGLEWIDWRAGDVALVGIPGFHVGGLWWATQNFNAGVTVVVMRAFAAHAAVELIRDLGVTTACVVPAMLRLMLAEPGITPEHFTTLRKIVYGGSPISEALLEESLAMFGSEFAQIYGLTETGNTACCLPPSAHVPGSPRMKAAGHPYPGIRAKVIDAEGRELPTGSVGEVCLHTPARMVEYWGLPDKTAETLVDGWIHTGDAGYVDEDGYVFISDRIKDAVIVAGENVYPAEIENVLEGHPGVADAVVVGAPDERWGETVHAFVVPAPGHEPTPRDLHRFLVDRLASFKLPAAYEFIDEVPRNPSGKILRRELR	Actinomycetota	ATY72527.1
BGC0001574-SfaD(lys)	lysine	GSATAVEHDGRSITYATLFGNARAVAQRLAARGAGPGTLVAVALPRGIEAVTAILGVLLSGAAYCPMDPAAPASRTAALLEDAGPAVVLTSAAHASAFGDHAVLLLDAEDGDRAALPSAGASDDLAYVIYTSGSTGKPKGVEITHGALAHFVTGSAHRYGLQREDRVLQFAPLHFDASVEEIFLTLCTGATLVVRTDDMTESVSGLLDACGRLGVSFLDLPTAYWHELAYAVSTGAAALPAGLRAVVIGGEAALPERVDRWRKAVDPSVRLFNTYGPTEATVVATVADLHDPALAPGQVPIGLPLPGLRAAVLDGELHLVGDALARGYRGGAADDARFAPLPQLAGGPRAYRTGDLVRLGDDGQLYFGGRADDEFKISGHRVQPAEVETVLLAHPGVREAAVVGQVLPDGTRRLVAHVAAESPAPGAAELREHLRATLPAAMVPSAVEFTGRLPRTASGKIDRNALV	Actinomycetota	ATY72525.1
BGC0001582-ecu1(Val)	valine	PDAVAVVCGGDRLSYGELDSRANRLAAWLVEQGVTAERRVAVVLPRSTELIVAILAVTKAGGVYVPIDPAYPNERRKFLLGDADPVVTIDRNIDVSGYPDDDSAVPIHPLGAAYVMYTSGSTGLPKGVQVTHADVAALAGDVCWDDGQERVLLHSPHVFDASTYELWVPLLRGGTVIVAPSDGFDVDELAKQVVQERVSALWLTAGLFTVIVENHLGALAGVRYLWAGGDVVSPEAVNRAREAHPGLTIVNGYGPTETTTFAARHPVTSPVTSIVPIGRPMDGMRLHLLDDRLRPVPDGAVGELYIAGAGVSRGYLRRPALTGERFVAEVGGPPGARMYRTGDLARRNDDGDLEYHGRVDEQVKVRGFRVEPGEIEATLRRHPGVSNAVVVAREDQPGDRRLVAYVVPSVEEANDPSASRQVGSLVSALRDYVAERLPDYYVPAAVVAVERIPLTEAGKIDRRALP	Actinomycetota	AIW58892.1
BGC0001582-ecu10(trp)	tryptophan	PDEVAVSSDHERLTYAELDRRANRLAHWLAGRGIGPEHLVGLALPRSAELIVAIVAVLKAGAAYVPLDPEYPAERLAYMLRDTEPELVLSRHGVLDQELAGVLEGTPVGALDDETVQAELAGMPDTAPRPALTVDHPAYVIYTSGSLGVPKGVVVTHGGVAGLTAAQRDRFEVGVGSRVLQFSSPSFDVSFAEISAALLLGATLVLPEPAQLAGVTLYEVLAAERVTHLLIAPSILATLPSDGEHPLPSLETVVIGGESCPADLLATWSRGRRVVNAYGPTECTVHVTTSAPLTTPAVPIGRPVANTRVYVLDRRLQPVPPGVVGELYVSGAGVARGYLNQAGLTAHRFVADPFRPGARMYRTGDLASWNADGELSYRGRADDQVKVRGFRIEPGEVEAVLAGHHAVDQVVVVNREDRPGDQRLIAYVVPDLDRLATNPAGARQIGTLVATLRGFARQRLPEYMVPSAVVAIGEVPLTVTGKLDRRALP	Actinomycetota	AIW58892.1
BGC0001582-ecu11(val)	valine	RSRVAVIDGGERLTFGELGERAERLARWLVAQGVTPEDRVALVLPRSVDLLVGMLGVLMAGGVYVPVDPDYPEARRETITEGCALVLDSLPEADEDAPLPVVPASAGAYVMFTSGSTGVAKGVLVTHADVVALAADECFAGGFERVLWHSPQVFDASTYEVWVPLLNGGTVVVAADGTDITAVMRTVTDQAVTGLWLTAGLLPVVAEDHLEALGGLAQLWAGGDVVSGAAVARITQAHPEVQIFNGYGPTETTTFAARHQVPADFEGGIVPIGVPMAGMRLHVLDDRLHPVPPGVAGELYVSGAGVARGYLNRPGLTAERFVAAPGGVRMYRTGDVVRWNRHGVLEFLGRADDQVKVRGFRVEPGEIESVLRELVSDAAVIMRDERLVAYVVGDPGGVREWLAERLPPYMLPAAVVAVDRLPLTAIGKLDRRALP	Actinomycetota	AIW58892.1
BGC0001582-ecu12(OH-phe)	phenylalanine	PAATAIVCGDRQLSYGELGQWSDRLAQWLVDQGVGAEDRVALVLPRSVEMVVAVLAVAKAGGVFVPVDPAYPVQRQEFMLGDAAPVVVLRDRLPDVSGRVVTSLGVGGAVSGAAYVIYTSGSTGVPKGVVVSHEGLAALAATQASRLGVDGGSRVLQFASPGFDAWVWELLMALGQGGVLVLPPGGRALAGAALGEVLAEYRATHVTLPPSVLATLPPAELPELRTLVVAGEACPPDLVRQWASGRRMINAYGPTESTVCVSMSGPLAGPVAPIGLPVEDTQAYVLDEHLRPVPPGVVGELYAAGAGLARGYLGRPGLTGGRFVADPYGPPGTRMYRTGDLARWTAAGELEYRGRADEQVKIRGFRIEPGEIEAALRHHPAVADAVVIVREDQPGDPRLVGYVVTTADVTPSALRDELAGRLPEHLVPSAIVAIPELPLTANGKLDRAALP	Actinomycetota	AIW58892.1
BGC0001582-ecu13(val)	valine	PEAMAVVAGDDWISYGELNRRANRLAHWLIARGAGPERRVALILPRSAELVVAILAVLKTGAAYVPIDPGYPAARREFMLGDAAPILVLDAAVDTTGLPDTDPPAGHALGCAYVMYTSGSTGVPKGVQVTHEDVVALALDRCWAQGHERVLLHSPQVFDASTYELWVPLLHGGTVVVAPDDSRDVEALLRTVREQEVTALWLTAGLFAVVAEHHAAALAGVRHVWTGGDVVSPDAVERVRAANPGISVVNGYGPTETTTFAARNPVTGPVGAVVPIGRPMDNMRLSVRDASLREVPPGVTGELYLAGAGVARGYLGRPELTAERFVADPDGHGGRMYRTGDLARWTARGELEFHGRADDQIKVRGFRIEPGEIEATLRELPGVIDAVVASRGGRVVAYVTGDADGARDFVAQRLPEYMVPAAVVTLPELPLTVHGKIDRRALP	Actinomycetota	AIW58892.1
BGC0001582-ecu2(val)	valine	RSRVAVVDGAERLTFGELGERAERLARWLVANGVTPEDRVALVLPRSVDLLVGMLGVLMAGGVYVPVDPEYPEARRQIITEGCVLVLDALPDADGDAPLPVVSPLTGAYVMFTSGSTGVAKGVLVSHADVVALALDECFMGGFERVLWHSPQVFDASTYEVWVPLLRGGTVVVDADGMDVAAVMRSVVDHGVTGLWLTAGLLPVVAEDHLEALGGLAQLWAGGDVVSGAAVARICRAHPDLAVFNGYGPTETTTFAARHRVPAGFDGGGVPIGGPMAGMWLRVLDDRLRPVPPGVAGELYVAGAGVARGYVGKPALTAERFVAAPGGVRMYRTGDVVRWNRHGVLEFLGRADDQVKVRGFRVEPGEIETVLREVVSDAAVIMRDGRLLAYVVGEAAGVRELLAQRLPQYMVPAAVVAVDRLPLTPIGKLDRRGLP	Actinomycetota	AIW58892.1
BGC0001582-ecu3(Ile)	isoleucine	SDRTAVRHGDRELTFAELDARSEEVARWLVAHGVTRESRVALVMPRSVDLLIAMLGVLKAGGVYAPVDPEYPEARRRVVTDQCALVLEALPDADAQAELPAVLPSDGAYVMFTSGSTGTPKGVLGAHADVVALAADDCFGTAHERWLWYSPQAFDATTFEVWVPLLRGGTVVIADDGVDTAAVMRAVVDNRITGMWVTAGLFAVVAEHHVDALGSLVQVWSGGDVLSPAAVTRVQQAHPGLQVFNGYGPTETTVFATRFPVPAGFTGGIVPIGTPMDGMRLHVLDDRLQPVPPGVAGELYLSGAGVARGYLNRPGLTAERFVAAPGGVRMYRTGDVVRWNRHGLLEFVGRADDQVKLRGFRVEPGEIEAVLRSHELVADAAVVMRDERLVAYVVPAAGETNHPAGTRQVAALAGGLREWLGGRLPEYMVPAAVVPLPVLPLTVNGKLDRRALP	Actinomycetota	AIW58892.1
BGC0001582-ecu4(thr)	threonine	PAGVAVVCGDQRLTYGELEEWSSRLAHWLVGRGVRPESRVVLVLPRSVELVVAIVAVVKAGGVYVPVDPGAPRERVEFVVGDVDAVVVLDGELPDVSGLPGSDPGVRVPADAGAYVIYTSGSSGVPKGVVVSHRNVVRLLEETQCWFDVDSSDVWTLFHSAAFDFSVWELWGALGRGGRLVVVPFEVSRTPERFGELLAAEGVTVLSQTPSAFFQLVDAGVAVAESVRLVVFGGEALDVARLSPLPGGPELVNMYGITETTVHVTYQPVEEGMEGSPIGVPIPDLRVYVLDERLRPVPPGVVGELYVAGAGVARGYVNRPGLTGERFVADPFGPVGSRMYRTGDLAWWSGDGRLEYRGRADDQVKIRGFRIEPGEVAAVLRGHPAVADAVVVARDERLIAYVVGDPAGVRDHVAQRLPGYMVPAAVVGIPAIPLTPNGKLDRAALP	Actinomycetota	AIW58892.1
BGC0001582-ecu5(thr)	threonine	RRSTAVVCGDQRLTYGELEEWSSRLAHWLVGRGVRPESRVVLVLPRSVELVVAIVAVVKAGGVYVPVDPGAPRERVEFVVGDVDAVVVLDGELPDVSGLPGSDPGVRVPADAGAYVIYTSGSSGVPKGVVVSHRNVVRLLEETQCWFDVDSSDVWTLFHSAAFDFSVWELWGALGRGGRLVVVPFEVSRTPERFGELLAAEGVTVLSQTPSAFFQLVDAGVAVAESVRLVVFGGEALDVARLSPLPGGPELVNMYGITETTVHVTYQPVEEGMEGSPIGVPIPDLRVYVLDERLRPVPPGVVGELYVAGAGVARGYVNRPGLTGERFVADPFGPVGSRMYRTGDLAWWNGDGRLEYRGRADDQVKIRGFRIEPGEVAAVLRGHPAVADAVVVAREDQPGDRRLVGYVVPAADVAVSEPLAARDVTAVVGGLRGYLSERLPEYMVPAAIVPIGAVPLTSNGKLDRRALP	Actinomycetota	AIW58892.1
BGC0001582-ecu7(leu)	leucine	PGAFAVVSGDRWLTYGELEEWANRLAHWLRARGVGVESRVALVLPRSVELVVAVLAVAKTGGVFVPVDPAYPVERREFMLADAGAVVVLDGVLPDVSGLPGSAPAVGVPVDAGAYVIYTSGSTGVPKGVVVSHRGVAALGRALVAGAQVSSGSRVLLLASPSFDASVLELVMAWSAGAVLVVAPVGVVGGELAGVIADGGVTHALVPPSLLATVPVEGLEGFGSLLVGGEACGPELVERWAQGRRMVNAYGPTESTVVVSMSEPLAADGGGSGRVPIGRPVAGTRVYVLDERLRPVPPGVVGELYAAGAGVARGYLNRPGLTSGRFVADPFGPVGSRMYRTGDLAWWNGDGRLEYRGRADDQVKIRGFRIEPGEVAAVLRGHPAVADAVVVAREDQPGDRRLVGYVVPAADVAVSEPLAARDVTAVVGGLRGYLSERLPEYMVPAAIVPIGAVPLTANGKLDRAALP	Actinomycetota	AIW58892.1
BGC0001582-ecu8(val)	valine	QAQLAVVHGDDKLTYAELRKRSERLARWLVANGVTPEDRVALVLPRSVDLLVGMLGVLMAGGVYVPVDPDYPEARRETITEGCALVLDSLPEADEDAPLPVVPASAGAYVMFTSGSTGVAKGVLVTHADVVALAADECFAGGFERVLWHSPQVFDASTYEVWVPLLNGGTVVVAADGTDITAVMRTVTDQAVTGLWLTAGLMPVVVEDHLEALGGLSQLWAGGDVVSGSAVARIIQAHPGVQVFNGYGPTETTTFAARHRVPADFDGGTVPIGGPMAGMWLRVLDDRLRPVPRGVAGELYVAGAGVARGYVGMPALTAERFVAAPGGVRMYRTGDVVRWNRHGVLEFLGRADDQVKVRGFRVEPGEIETLLRSHESIADAAVIMRDERLVAYVVPAVAEGTGGGDVLGWLAQRLPQYMVPAAVVAVERLPLTAIGKLDRRALP	Actinomycetota	AIW58892.1
BGC0001582-ecu9(val)	valine	QSRVAVIAGDAHLTFGELSRRAERVARWLVANGVTPEDRVALVLPRSVDLLVGMLGVLMAGGAYVPVDPEYPEARRQVITEGCVLVLDSLPDADEDAPLPVVSASAGAYVMFTSGSTGVAKGVLVTHADVVALALDECFAGGFERVLWHSPQVFDASTYEVWVPLLNGGTVVVASDGVDVAAVMRSVVDHGVTGLWLTAGLLPVVAEDHLEALGGLSQLWAGGDVVSGSAVARIIQAHPGVQVFNGYGPTETTTFAARHRVPADFEGGIVPIGGPMAGMWLRVLDDRLRPVPSGVAGELYVAGAGVARGYVGKPALTAERFVAAPGGVRMYRTGDVVRWNRHGLLEFVGRADDQVKLRGFRVEPGEIEAVLRSHELVADAAVVMRDERLVAYVVPAAGETNHPAGTRQVAALAGGLREWLGGRLPEYMVPAAVVPLPVLPLTVNGKLDRRALP	Actinomycetota	AIW58892.1
BGC0001593-(AAHP)aminoaziridinhydroxypentanoate	(2S,6R)-diamino-(5R,7)-dihydroxy-heptanoic acid	PDSVAVVVEDTPTTYAELNARANRLAALLRERGAGPGTRIGLCLRRNADLPAAMLAVLKTGAAYVPLDPAHPAARVGEIAADAGVHAVVAHAGVAGAVREVAAPVVILDDVRAELAAMPDRNAPLAAEPGDVAYIIYTSGSTGRPKGVLLEHRGVVNFIDSTRDLFGLTPADRVLGFASITFDVSVFETFSALLTGARLCLATDDERLSIDRLQALMERAGITVIDLPPTVMPLLAPEKFADLRIAFVGGEAFSGELVNRWNPGRRLFNGYGPTECTVTMIVEECPGTWDTTPPIGLPMANHVAHVLDRGLRPVPVGVPGELVIGGAGLARGYLDRDELTAEKFVPDPFGTAPGGRLYRTGDLVKRLPDGRLVFLGRLDQQVKIRGLRIELGEVESALASIDGMGPVSVRPWTDDAGDKHLVGYLTGIDEQRVPSVRERLGTLLPSYMVPSYFVVLGELPLTSSGKVDWRRLP	Actinomycetota	ARF06222.1
BGC0001599-HamD1(val)	valine	PDACALVAADGQLTYRELVARARQVAARIAARPAAPRVVAVRLDKGVALYPALVGVLGAGATCVPLDPAFPPERARTILRESGAQALVVDGAVEPALLDGFDLDVIDCGAHAKADADASPDALSGQWPLERDADRAARCAVAIYTSGSTGVPKGVMLSHRNIVQFCHWYRAHVSLDASSRVLQFSTVAFDASLLDMFPTWLAGATLVAPSEAQRRELDALAALVADARITHAFLPPALLAALPDCDWPALAHLVTGGDVCDPDTIARWSANRRLHNIYGPTECTVLATTGELRAGDSNRRIGRPIANARCHVLAADGRPALTGEEGELCIAGAGVGLGYLGRPDLSAERFVADPYGTPGATMYRTGDIASWEPDGTLRYVGRRDAQLKIRGFRVEPGEIETAALAAGLYRQCAVVPDERKRIRLFAAKPVDAAATPDALRAVLAATLPDYMVPYDITALDVLPATPNGKIDRAALA	Pseudomonadota	CDN62030.1
BGC0001611-gnmS(ACC):1-aminocyclopropane-1-carboxylic acid	1-aminocyclopropane-1-carboxylic acid	PHGPALRILDRSWTYTEVDGTARTWAAAIATVGEPGAPVAVLASKTPEAYIGLLAALYAGAPAVPLNPENPPARNAAVLRAAGCGAVVAEPDAAGSLARLVESAPVHAVLAPRTGRAALPAKLATAVGGARVLTADELTEPTPATGRQAPAGTPDDLAYILFTSGSTGTPKGVPVSHANVSAFLATSLPRYGVRPDDRFSQVHETTFDLAMCDIFPAWAGGACVCVLSRLQALDPARWVPRYGLTVWHSTPSLARSLQRADRLAPGSLTGLRQSVFAGEPLLVDTARYWQRAAPGGVLDNIYGPTELTIACTAFRWDPGQDLSGPQYGATVPIGHLNDGMEAMLLAPDGRPAEDTGELVMTGPQMFRGYLDPRQDEDRFLHRDGRRWYRTGDQVRATAHGWVHLGRKDAQVKINGYRVEVGEVEAALRDASGGDAVAFALDAPGGTRLVAYLLGDTEPDTAALAERLAERLPPYMLPRHLWWLPDAPVNAHGKTDRSRLR	Actinomycetota	ATY69568.1
BGC0001614-hasO2(gln)	glutamine	PDATAVIFEGDSWTYAQLNQKANQLARFLLSCGIGLDKAVGICLKPSLEMICALLAVLKVGGCYVPIDPQYPLARIQRMLQDAEISLLLSHSDLQIPDLAESGSQVLFLNHCTEEINQHPSEDLNLPIWGENLAYIIFTSGSTGHPKSIAISHQALACHINWFIDTFSVSPHDIIFQKTSLSFDASVDELWAPLMVGAKLLIGKQGAHQDPGYLVQKIKSEEVTLLVVVPSLLEVLLGEPEFAECSSLRLMFSGGEALKTRVWEQFYKLLGIPLVNIYGPAETTVESVYHTCRDREKTATIPIGQPVKNTRLYILNSHLQPVPIGTPGELFIAGYQLARGYWRAPRITAENFLPDPFTENAGCRMYRTGDRARYLPDGNIEFLGRADQQVKVRGFRIETGEIVAALEKQPWVTCAVVKAFSLPDEPSRLIAYLELKETPANWQKKLRLELAQNLPNYMIPSLFIKISNWLLLPNGKIDINSLP	Cyanobacteriota	CZT62784.1
BGC0001614-hasY1(thr)	threonine	PQQTALIFEQQTLSYEQLNHQANQLAHHLINLGIKLESRVGLWLSRSIDLVIAILAILKVGGVYVPFDPDYPSDRIAYMLEDSQVAVLLTHTEFLSSIPDHTATVVFIDNCKAELATASIREPEVFVHPDNAAYIIYTSGSTGQPKGVVVTHRHVVRLMLATEKWFQFHDRDVWTLFHSYAFDFSVWEMWGALFFGGRLVIVPYLVSRSPEEFYQLLCDAKVTVLNQTPSAFRQLMQAEELISREGELELRYVIFGGEALDLASLEPWFDRHDEEFPLLVNMYGITETTVHVTYRPIRLRDVKQRLGSLIGKPIPDLSIYILDAYGQPVPVGVVGEMYVGGAGVTRGYFNRPQLTAERMIPNPFVQSMVNHRLYKTGDLARYLNNGEVEYIGRNDHQVKIRGFRIELGEIEAVIKRHSGVRDALVIVREESQEDIRIAAYVIPQNQSQSNDPLKGRLVKTFISQLKEQVRQQLPEYMCPASFVLLESFPITPSGKLDRRALP	Cyanobacteriota	CZT62794.1
BGC0001615-mysE(ser)	serine	PDAVAVKFADKHLTYRELNNRANQLAHYLQSLGVQPETLVGICIQRCLEMVVGLLGILKAGGAYVPIDPGYPSERITYMLEDSQVSILLTQSNLIVSLPTQPNHTICLDSDWDKISQNSQNNYTNPKSGVKPENLAYVIYTSGSTGKPKGAMNTHQGICNRLLWMQDAYQLTAEDKILQKTPFSFDVSVWEFFWTLITGARLVVAEPGGHRDSTYLFNTIIEEGITTLHFVPSMLQVFLETKELEKCQSLKRVICSGEALPLDLQKRFFARLGCELHNLYGPTEAAIDVTFWQCQPNTNLKSVPIGRPIANTQIYILDKHLQPVPAGVVGELYIGGVGVGRGYLNKVELTGDRFISNPFAFGKMYKTGDLARYLPDGKIDYIGRIDNQVKIRGFRIELGEIENAISQYNFVREAVVVAPSDRLNNKQLIAYIVPHQEELTSKELRDFLKEKLPEFMIPSAFVILDALPLTPSGKVDRRALP	Cyanobacteriota	ANY58984.1
BGC0001627-Rv0101-1(lys)	lysine	WVAWLVQRGAAPGDVLVFTDDDTDKTIDLLIACHLAGCGYSVCDTADEISVRTNAITEHGDGILVTVVDVAATQLLRKVVDERVTQVTHDALLATKTAYIMPTSGTTGQPKLVRISHGSLAVFCDAISRAYGWGAHDTVLQCAPLTSDISVEEIFGGAACGARLVRSAAMKTGDLAALVDDLVARETTIVDLPTAVWQLLCADGDAIDAIGRSRLRQIVIGGEAIRCSAVDKWLESAASQGISLLSSYGPTEATVVATFLPIVCDQTTMDGALLRLGRPILPNTVFLAFGEVVIVGDLVADGYLGIDGDGFGTVTAADGSRRRAFATGDRVTVDAEGFPVFSGRKDAVVKISGKRVDIAEVTRRIAEDPAVSDVAVELHSGSLGVWFKSQRTREGEQDAAAATRIRLVLVSLGVSSFFVVGVPNIPRKPNGKIDSDNLP	Actinomycetota	CCP42826.1
BGC0001628-NRPS4-1(val)	valine	PDAVAVQSDGQRLTYRELTGWAAGLAATLDLRPEEPVAVLMRRCPAQLAALLGVLMAGGAYVALNQREPAARMRRILALTGARVMLTDLSLADAARAVHDGPVMVMDERCPTADPAQSPDAEVPAAGLLPQRLACVMYTSGSTGEPKGVAVTHGDLTALAEDRRFDDTAHRRVLVHSPTAFDASSYEMWVPLLRGGTAVLAPDDEMDAAAIARLTTRHGLTALWLTAGLFHLAAHGDPRCFAGLRQVWTGGDVVSSAAVRQVLAACPDLVVVDGYGPTETTTFASTRAFTAAEPVPDFLPIGRPLDGMWVQVLDPALRPVPPGTVGDLYVSGPGVARGYLDRPGLTAERFVADPFAERFGAAGARMYRTGDRARITDAGELEFHGRTDGQVKLRGFRVEPAEVEARLTELPGVGQAAVVVREDQPGNPRLVGYVVPRGAESPDPDEMRARLRVDLPDYLVPSALVLVPRLPLTANGKLDRAALP	Actinomycetota	BAX89998.1
BGC0001628-NRPS5-1(ala)	alanine	PDAVAVACGTTELTYAELWTRAGRVAATLRDQGVGPEQVVAVAVPRSAEAVVALLAVWRAGGAYLPIDLAHPAERIAYLLADAAPTVVLSVPGVALPDAVPRLDLLTAMAGPGDVADLPAEPRHAAYLIYTSGSTGQPKGVVVAHAGVVNLLQWAVDTFGRQRLATVAVSTALTFDVSVFELFSPLCCGGRIEILRDALALAESEQRGGPRTSPSLVSAVPSAVSAVAAAGRLPSGTSTVVLAGEALPGSLVTQVLAAAPGALVVNAYGPTESTVYATAWFTRAGAEQPPIGRPLPNVRAYVLDGALNPVPPGAPGELYLAGAGVARGYAGRPALTAGRFVADPFGAQGERMYRTGDLVRRRPDGQLEYLGRTDHQIKLRGYRIEPGEIEAALARHPSVTGAVVLLKDGRLVAYVTGDRPDPAELRRHAAEALPDYLVPAAIVPLETLPLTGNGKLDRAALP	Actinomycetota	BAX89999.1
BGC0001628-NRPS6-2(ala)	alanine	PDAVALVHGEQAVSYAELARRSAALARALTAQGVGPERVVAVAVPRSVDAVVAVLAVLRAGGAYLPLDTKHPAERIAFMLADAQPVCVLSTSSTELPDHGVPRIDVDAVIETVIEAELLPGPHDARLPAYVIYTSGSTGRPKGVVVSHAAAANLVRWAVDFFGPRRLAEVFLSTSLTFDVSVFELFAPLACGGRVEILRDVLALAERAPAVRPNGLVSGVPSAMAALVADGALPAGATTVVLAGEALPATVVSAVLRTVPGARVVNAYGPTEAAVYATTWSTDGPFDGAPPIGRPLAGTRAYVLDRRLRPVPRGVAGELYLAGAGLARGYLRRSGLTAERFVADPFGERGGRMYRTGDLVRWSAGGELEYVGRADAQVKIRGFRIEPGEIEAALTDQPEVAQAAVTVHGQRLVAYVVPAEGCEVDAAGLRRQVAAKLPEYMVPQIVVGLDRLPLTANGKLDRAALP	Actinomycetota	BAX90000.1
BGC0001629-jesA-1(thr)	threonine	PEAVALVYQGESLSYGELNARANQVAHRLLALGVRPDDRVAICVERGPAMIIGLLGILKSGAGYVPLDPAYPRERLAYTLGDSAPVALLSQHSVQEALPAVKVPVINLDDADLRDESVRNPQVAVSATHLAYVIYTSGSTGVPKGVMVEHCNVARLFSATDAWFGFNEKDVWALFHSFAFDFSVWEIWGALLHGGRLLIVPQLVSRSPEDCYELLCSAGVTVLNQTPSAFRQLIAAQGESGQPHSLRQVIFGGEALDTAMLKPWYARDLNAATQLVNMYGITETTVHVTYYPLQAEDAQRVGVSPIGRGIPDLRLYLLDGYGQPLPPGVVGELYVGGAGVARGYLNREELNASRFLDDPFVSTPGARMYRSGDLGRWLADGSLEYLGRNDEQVKIRGFRIELGEIEAQLAACEGVRDAVVLVREDEPGDKRLVAYVIGKAGVELDAAQLRDQLRLALAEYMLPSAFVSLESFPLTANGKLDRKALP	Pseudomonadota	QMS47799.1
BGC0001629-jesA-2(pro)	proline	PDAVAVTYEGQRLSYTELNQWANQIAHRLMAEGIGADDRVAICVERSLEMIAGLVGILKAGAGYVPLDPSYPAERLAYMLEDSAPKVLLTQRGLRERFPQALMPVLLLDAEARIESGIDAAPGHNPQIEGLNAQHLAYLIYTSGSTGQPKGVAMPHGPLVNLMHWQIAQTFEHGRPGQRTLQFAALGFDVAFQEVFSTLCAGGELSLIHGDIRLDFRRLFQHICEQRIERLYMPCIALQALAEAMVAEAAQPECVLQDVITAGEQLRITEPMRRFFERLDDARLHNHYGPTESHVVTALTLRGDPQAWPTLPSIGQPVANTRVYLLDEQFRPVPVGVAGELYIGGACVARGYLNRDELTAERFIRDPFAATEGARLYKTGDLGRWQADGQIDYLGRNDDQIKIRGFRIELGEIEARLGQYPGLRDTAVLAREDRPGEKRLVAYFSLQAGQAAPEADQMRLHLQALLPDYMIPAAYVHLEKLPVSPNGKLDRRALP	Pseudomonadota	QMS47799.1
BGC0001629-jesA-3(ile)	isoleucine	PQATAAVHHGQALSYAQLNSRANQLAAHLFGLGVQPGARVAILLERSLDLLVSQLAILKCAAVYVPLDTKAPLERQQFMLEDSQAVVLLTQSGFTLASGPAARVDLDAVALEVLPTDNRQLPQSSESPAYIMYTSGSTGVPKGVVVPHRAITRLVINNGYADFNDQDRIAFISNPAFDASTMDVWGALLNGGQVLVVDHETLLEPARFGELLISAKATVLFVTTAVFNQYVQLIPEAIKGLRILLCGGERSDPASFRRLLALAPQLRLVHCYGPTETTTYATTYHVTAVAEDAESVPIGRPIGNTQVYVLDARQQLLPLGVSGEICIGGKGVAHGYLNRADLTAEKFIADPFSSEPGALLYRTGDLGRWLADGLLECLGRNDDQVKIRGFRIELGEIEARLSTHPQVRECIVLAREDVPGDKRLVAYITATGEPATAEALRGYLQGLLPEYMVPSAYVQLDALPLTLNGKVDRKALP	Pseudomonadota	QMS47799.1
BGC0001629-jesA-4(val)	valine	PEAPAVAHDAESLSYRELNRQANRLAAELLDLGVQPGDSVALLLPRSIDLVVSQLAVLKCAAVYVPLDINAPRERQTFMVQDSQAVLVLTYSAETLGPGTRRLDLDVRPASEEPADNLDRPATAESVAYIMYTSGSTGTPKGVLVPHRAIARLVIDNGYADFNGQDRVAFASNPAFDASTLDVWAPLLNGGCVVVVEHSVLLSQDEFRALLLAQSVSVLWLTAGLFHQYADGLMEVFARLRYLIVGGDVLDPAVIARVLAQGAPQHLLNGYGPTEATTFSATYEITSVGSGGIPIGRPIGNSQVYVLDARRQPVAVGVPGELYIGGQGVAKGYLNRAELSATQFVADPFSAREGALLYRTGDLGRWKADGNLEYLGRNDGQVKIRGFRIELGEIEAALVTHPAVQEAVLLARQDDGEKRLVAYFTLREPQQTLDIESLRSHLQARLPDYMVPAAYVRLDALPLTPNGKLDRKVLP	Pseudomonadota	QMS47799.1
BGC0001629-jesA-5(ala)	alanine	PEALAVVHGEQRLSYRELNELANRLAHALRKQGVQPDSRVGICVERGVEMVVGLLAILKAGGGYVPLDPAYPVERIAYMLQDSAPAAVLAQSATQDLLAGVSVPVINLDLGTWQGESAQNPEVPGLTSAHLAYLIYTSGSTGLPKGVMIEHRNTVNFLTWAHAAFDGSALNKTLFSTSLNFDLAVYECFAPLTSGGSIDVVKNVLELQQGEHDIGLINTVPSALKALLEVDGLPESVHTVNVAGEALKRSLVESLFEKTGVQRLCNLYGPSETTTYSSWVAMDREDGFAPHIGKPVGNTQFYLLDEQQQPVPLGVPGEIYIGGAGVARGYLNRDDLTAERFLNDPFSREVSARMYRTGDLGRYLPDGNIEYLGRNDDQVKIRGFRIELGEIEARLAKHPAVQEAVVMAREDVPGDKRLVAYYTVQSADAEPAIDSLRGWLLGQLPAYMVPVAYVRLDVLPLTPNGKLDRKALP	Pseudomonadota	QMS47799.1
BGC0001629-jesB-1(ala)	alanine	PQALAVVHGEQRLSYRELNEQANRLAHALRKQGVQPDSRVGICVERGAEIVVGLLAILKAGGGYVPLDPAYPAERIAYMLQDSAPAAVLAQAATQNLLAGVTVPVINLDQDTWQDESVQNPEVPGLNSAHLAYLIYTSGSTGLPKGVMIEHRNTVNFLTWAHTAFGDEALNKTLFSTSLNFDLAVYECFAPLTSGGSIDVVKNVLELQHGEHDIGLINTVPSALKALLEVDGLPESVHTVNVAGEALKRSLVESLFEKTGVQRLCNLYGPSETTTYSSWVAMDREDGFAPHIGKPVGNTQFYLLNEQQQPVPLGVPGEIYIGGAGVARGYLNRDDLTAERFLKDPFSQDASARMYRTGDLGRYLPDGNIEYLGRNDDQVKIRGFRIELGEIDARLAKHPAVHEAVVTAREDIPGDKRLVAYYTLADGHTSVEIDSLRRHLQEKLPEYMVPAIYVALDKLPLTPNGKLDRKALP	Pseudomonadota	QMS47798.1
BGC0001629-jesB-2(ala)	alanine	PDVLAVVHGGRRLTYRELNEQANRLAHTLRKQGVQPDSRVGICVDRGAEMVVGLLAILKAGGGYVPLDPAYPAERIAYMLQDSAPAAVLAQAATRDLLAGISVPVINLDQGTWQDESVQNPEVPGLTSAHLAYLIYTSGSTGLPKGVMIEHRNTVNFLTWAHAAFGGPALEKTLFSTSLNFDLAVYECFAPLTSGGSIEVVKNVLELQQGEHDIGLINTVPSALKALLEVDGLPESVHTVNVAGEALKRSLVESLFEKTGVQRLCNLYGPSETTTYSSWVSMDREDGFAPHIGKPVGNTQFYLLDEQQQPVPLGVPGEIYIGGAGVARGYLNREDLTAERFLNDPFSREASARMYRTGDLGRYLPDGNIEYLGRNDDQVKIRGFRIELGEIDARLAKHPTVHEAVVTAREDIPGDKRLVAYYTLAAGQISVDIEALRSHLQEQLPEYMVPAIYVLLEAMPLTPNGKLDRKALP	Pseudomonadota	QMS47798.1
BGC0001629-jesB-3(val)	valine	PEACAAIHDGVSLTYAGLNTRANRLARHLRGLGVQPGDSVAILLERSHELLVSQLAALKCGAVYVPLDINAPVERQGFMIEDSQARVLLTRREVPLVSNVQRVDLDHLSLERLDGDDLAIPQSSESVAYIMYTSGSTGTPKGVLVPHRAISRLVINNGYADFNARDRVAFASNPAFDASTLDVWAPLLNGGCVVVIGQADLLSPENFQRLLLEQSVTVLWMTAGLFHQYAAGLGDAFSRLRYLIVGGDVLDPAVIARVLANAAPEHLLNGYGPTEATTFSATYEITRADSGSLPIGRPVGNGRLYVLDAQAQPVPLGVIGELYIGGLGVAKGYLNRDELTREKFVADPFDSDPQARLYRTGDLARWRADGNLEYLGRNDDQVKIRGFRVELGEIEARLAEHPEVKEAVVLCREETPGEKRLVAYFTPAFAGAVERIDALRGHLHGQLPEYMVPMAYVRLEHLPLTANGKLDRKALP	Pseudomonadota	QMS47798.1
BGC0001629-jesB-5(ala)	alanine	PEAVAVVHGGKRLSYRELNEQANRLAHVLRKQGVLPDSRVGICVERGAEMVVGLLGILKAGGGYVPLDPAYPAERIAYMLQDSAPAAVLAQSATQALLAGVSAPVINLDQGTWQDESVQNPEVPGLTSAHLAYLIYTSGSTGLPKGVMIEHRNTVNFLTWAHTAFGAESLNKTLFSTSLNFDLAVYECFAPLTSGGSIDVVKNVLELQHGEHDIGLINTVPSALKALLEVGGVPKSVHTVNVAGEALKRSLVEALFEKTGVQRLCNLYGPSETTTYSSWVAMDREEGFAPHIGKPVGNTQFYLLDEQQQPVPLGVPGEIYIGGAGVARGYLNRDDLTAERFLQDPFATTPNARMYRTGDLGRYLPDGNIEYLGRNDDQVKIRGFRIELGEIEARLAKHPEVQETVVMAREDVPGETRLVAYFTAANAGVVPDSGTLRAYLQGHLPDYMLPAAYMQLDALPLTPNGKLDRKALP	Pseudomonadota	QMS47798.1
BGC0001629-jesC-1(val)	valine	PDAVAAVQDDQSLTYQQLNSRANGLARHLIGLGVQPGERVALLLARSFDLLAGQLAIIKCGAAYVPLDINAPAERQAFMLHDSAARQVLTLSSSVVPEGLQRVDLDTLVLEADVPNPTLAGSSESVAYIMYTSGSTGTPKGVLVPHRAVSRLVINNGYADFNAGDRVAFASNPSFDASTLDVWAPLLNGGCVVVVEQSVLLSLDEFRALLLAQSVSVLWMTAGLFHQYAGGLMEAFGRLRYLIVGGDVLDPAVIARVLEEGAPQHLLNGYGPTEATTFSTTYEITSVGNGGIPIGRPIGNSQVYVLDALRQPVAVGVAGELYIGGQGVAKGYLNRPELTATQFVADPFNSEAGALLYRTGDLARWTADGVVEYLGRNDDQVKIRGFRIELGEIEARLAACPGVKEAVVLARQDEPGHKRLVAYLVAEADSRLSVPELRRELAASLAEYMVPSAFVVLESFPLTANGKLDRRALP	Pseudomonadota	QMS47800.1
BGC0001629-jesC-3(leu)	leucine	PDALAVVHEGQALSYAELNRQANQLAHHLRGLGVQPDDRVAISARRSLDMLVGLVAILKSGAGYVPIDPSHPAERLAYLLRDSAPRVLLTQAELLGRLPVQDVPVLLLDGESRRAAGVDAQPQSNPDIATPSSLAYVIYTSGSTGEPKGVMVEHRQLSNLVSWHCQAFALEAGSQTSSVAGFGFDAMAWEVWPALCVGATLHLPPATAGSEDVDGLLAWWLAQPLDVSFLPTPIAEYAFSQSLQHPTLRTLLIGGDRLRQFPQGQRFALINNYGPTETTVVATSGLIDEHAATLHIGKPVANTRVYLLDEQLRPVPLGVPGELYIGGASVARGYLNRAALTAERFLKDPFSSDPEARMYKTGDLARWLADGNLDYLGRNDDQVKIRGLRIELGEIETRLASHPQIQEAVVLAREDHPGDKRLVAYYSSADATLEIDTLRAYLQTQLPDYMVPSAYVALDSFPLTANGKIDRRALP	Pseudomonadota	QMS47800.1
BGC0001629-jesC-4(thr)	threonine	PEAVALVYQDESLSYGELNARANQVAHRLLALGVRPDDRVAICVERGPAMIVGLLGILKSGAGYVPLDPAYPRERLAYTLGDSAPVALLSQHSVQEALPAVQVPVINLDDADLQDESVRNPQVPGLTAAHLAYVIYTSGSTGLPKGVMVEHRNVARLFSATEEWFGFNEQDVWALFHSFAFDFSVWEIWGALLHGGRLLIVPQLVSRSPEDCYNLLCSAGVTVLNQTPSAFRQLIAAQGENGQPHSLRQVIFGGEALDTALLKPWYARDLNAATQLVNMYGITETTVHVTYYPLQAEDAQRLGASPIGKRIPDLQLYVLDARREPVPVGVVGELYVGGAGVARGYLNRAELSAERFLDNPFSREANARMYRTGDLGRWLADGSLEYLGRNDEQVKIRGFRIELGEIEAQLSACEGVRDALVLVREDEPGDKRLVAYVIGAAGVELDAAQLREQLRQSLADYMLPSAFVSLESFPLTANGKLDRKALP	Pseudomonadota	QMS47800.1
BGC0001629-jesC-5(thr)	threonine	PEAVALQYEGRTLTYGELNARANQVAHHLLGLGVRPDDRVAICVERGLEMIVGLLGILKAGAGYVPIDPAYPAERIAYQLQDSAPVAVLADAAGLALLDTFDGPRVDLRSPALQAQSSSNPRVSGLSPHHLAYVIYTSGSTGLPKGVMVEHRNVARLFSATQSWFEFNEQDVWALFHSFAFDFSVWEIWGALLHGGRLLVVPQLVSRSPEDCYALLCNAGVTVLNQTPSAFRQLLNAQGESDLRHSLRQVIFGGEALETGILKPWYARVANAGTQLVNMYGITETTVHVTYCPLVAADAQRAGVSPIGVRIPDLQLYVLDSRREPVPVGVVGELYVGGAGVARGYLNRVELTAERFLANPFSKDPQARLYKTGDLGRWMADGSLDYLGRNDDQVKIRGFRIELGEIEAALAACEGVREAVVLAREDEPGDKRLVAYVIATPGQEVLAAELRAQLLLSLADYMVPSAFVALDAFPLTTNGKLNRKALP	Pseudomonadota	QMS47800.1
BGC0001629-jesC-6(ala)	alanine	PDAQAVVHGEQRLTYRELNEQANRLAHTLRKQGVQPDSRVGICVERGVEMVVGLLAILKAGGGYVPLDPAYPVERIAYMLQDSAPAAVLVQSATQDLLAGVSVPLINLDQDTWQDESVQNPEVPGLNSAHLAYLIYTSGSTGLPKGVMIEHRNTVNFLAWAHAAFDGSALSKTLFSTSLNFDLAVYECFAPLTSGGSIEVVKNVLELQQGEHDIGLINTVPSALKALLEVGGVPESVHTINVAGEALKRSLVETLFEQTGVQRLCNLYGPSETTTYSSWVAMDREDGFAPHIGKPVGNTRFYLLDEHQQPVPLGVPGEIYIGGAGVARGYLNRDDLTAERFLKDPFSQDASARMYRTGDLGRYLPDGNIEYLGRNDDQVKIRGFRIELGEIDARLAKHPAVHEAVVMAREDVPGDKRLVAYYTLSAEHTSVDIDSLRLHLQEQLPEYMVPAAYVLLEALPLTPNGKLDRKALP	Pseudomonadota	QMS47800.1
BGC0001629-jesC-7(24dab)	2,4-diaminobutyric acid	PEAIAVAFQTQRLSYAELNRQANRLAHHLIGLGIGPDDRVAICVERGVEMMVGLLGVLKAGAAYVPLDPAYPAERLAYMIEDSKPSALLAQRALQSHLPALAMPLVLLDDDQRQGFAERDDNPVVKNLGVRNLAYVIYTSGSTGNPKGVMIEHRGLVNYSVDAARLFGLTATDTVLQQNTLNFDLSVEEIFPALLAGATLAPSREIFGSEGSENHGIRPTFLHMTAAHWHTLAAEWHSQPQVAAQRLEGVRLINVTGDALSAQKLKLWDEVRPAHTRLINTYGPTEATVSCTAAYVSHDAVAGSEGSGNATIGKPMANTRIYLLDAHQQPVPYGVAGEIFIGGDGVARGYLNLEQVNAERFLVDPFSTSPDARMYKTGDLARYMADGRIEYLGRNDFQVKVRGFRIELGEIEARLGGCTGVKEAAVIAREDRPGEKRLVAYVVAQPEVHLDAAGLRAELAPQLAEYMLPSAFVILDALPLTPNRKLDRKALP	Pseudomonadota	QMS47800.1
BGC0001629-jesC-9(phe)	phenylalanine	PEAIAVRQGELTVSYGELDTRANALAHSLREQGVVPGTRVAILLDRSIDLLASLLATLKCGAAYLALDRLAPEERVRFMLEDSEAIVLLTRSDLSAPEGTPRLNLDTLEPVTLAVNQAPPALEDNTAGDTPACIIYTSGSTGQPKGVIVSHNGLARLVQDNGYYDFSPEDRVAFSSNPAFDASSPEIWGALLNGGQSVIVEHQVLLEPTAFARLLQRSEVTVLITSTALFNLYAGLIPEALAGLRMVMCGGERADPASFRRVREHSSTVRLFNGYGPTEATTCASRYEVFDVLPGTLGLPIGQPNANVRIYVLNARREPVPVGVVGEMYIGGAGVALGYLNRPEMTAERFSDDSFAEHLGGRLYRTGDLARWLPDGNLEYLARNDGQVKIRGFRVELGEIETCLHHCAGVRNAVVVAREDSPGDKYLVAYYTVLPDGEVPEPETLRAQLAADLPEYMVPGICIRLDALPLTLNGKVDVRALP	Pseudomonadota	QMS47800.1
BGC0001630-KasA1(ketoPhe)	phenylglyoxylic acid	ERKAVVYVESDGSETVQPYPQLLDEATRLLTGLRRLGLQPQDRIIFQLDRASDFIPAFWASILGGMIPVPASIPPAYEPDNSGVHKLHEAWKLLGSPVILTCASLAASVKSVAEALHLDGFRVEVVDELRHHAPAPNHYQAQPQAATLYLLTSGSTGVPKCVMLSHRNLLSMLAGLVQMNGFTRHDTTLNWLPLDHVGSIVFLSLMGVLLQARQVHIPTDVILCEPLRLLNAIEHYRASVSWAPNFAFGLILERCQHAPERRWNLSSMGCLVNAGEAVVAETMQTFLDVFCPQGLPRDAIQPAFGMSETCSGITWSQGFSPAEMTPDMPYVNVGRPIPGASVRIVDDQGNVVDEGAIGHLQVAGPSVFSGYYGNEAATRERFSDGWFSTGDLGCLRHGALFITGREQDVIVINGVNYYSYEIETLAERVDGVTLSFTAAVAVSDGAGSDGEWALFFHPEAHVRPQDRLTVGKATLSGFLKSLSLECPWLTCLHLDLEPGPPHVLADIVR	Nitrospinota/Tectimicrobiota group	BAW32322.1
BGC0001630-KasC2(phe||OH-phe)	phenylalanine	PEASGLMFEERELTYGELNAQANQLAHYLQAMGVGPDVLIALFLPRSVDMVVAVLAVWKAGGAYVPLDPAYPQERLAFMLSDCAAPIMLTHEDLLDELPEVGAIPVCLDRDADMIATQPTANPSGPAGPDTLAYVIYTSGSTGLPKGVQGLHRGLCSLAANQQRLFGVGPGDRVLQFAAFSFDASIWEIIMALCAGATLCLARSESLLPGPPLASLLHEMAITHVTLPPSALAGLTWEPFPVLQIMIVAGEACPPALAQRWSAGRRLFNAYGPTEASVCATVCEYDGQSEQLTIGQPLRNVRVHILDQAMQPVPVGVYGELHIGGVSLARGYLNRDALTQEKFVPNPFASVAYTAPDDGRLYKTGDLARYLPNGEIEYLNRLDDQVKVRGFRIELGEVEAALASYSGFRQSAVVAREDPRSHKRLVAYYVAKPDTAIKAEEVSRFLRQRLPDYMIPTQFVALNEMPLTPNGKIHRQALP	Nitrospinota/Tectimicrobiota group	BAW32324.1
BGC0001631-makasA1(ketoPhe)	phenylglyoxylic acid	NDKTVIYGALNGTHRHEKYASLYQRALSILGGLQNAQIGKGDCVLLDSSNAEDFMGALWACILGGIIVTPIGVPEANSNPATFERLNAAWQLLDHPTVLTKATLPSSFGNDTKSVKTLDISRLQCPEACNLVSCESVDSVLILLTSGSTGIPKGVHLSHAAILAMAVGFGIDGLKVNETDIFFNWMPLDHVGALVWSSLVPMLAGCDQIHTSTDYILADSSRWLDFVSDFRVSRTWAPNFAYSLIARAALAQSKPWDVSSLRTVLNAGEAVNEESLKQFLEVLKIYGVERDDIIVPTFGMSETCSGIVLGKLGQTLGSLSSLGSPVAGSSLRIVNSQQQVVKEGEIGNLQIASPQLFSRYHGFPDRASNCHAARDWFDTGDAGLIANGNLYLTGRSNDKININGVTIFAFEVEQIVASLSGIDSNCVAAVPFRSQNSTTDEIVLFFSMIPEMATATNPDERINYNHALLPGLIRSLALELPEVRWQLIDLPMPSFNDVSVIL	Mollusca	BAW32332.1
BGC0001631-makasB1(beta-ala)	beta-alanine	SNKIALCEGDRTLDYKTLIKQATALAHFLVAQTPVEKPTVGFPIAICLDRSIDLVIAAVAVVLAGGAVLFLEPDLPEERLASLLADSGATRLIARQRPVWLPESAAVTIVTLTDYDTKNTAKALVSLPRVSPEDPAYLIYTSGSTGRPKVVVGLHKGMVNRILWMERQWPVQPDEAICLKTSLMFVDCIGEIFGPLIWGLRAVVADRDTALNPRALATLIARERISRIVMVPSLLRAMLDRVPDIESKLRSLRLCVSSGETLPVQLVQRFYTVVPDAALVNFYGSSEVSADATWHRVDISDTAPIPIGVPIQGNRIFVLDRAGQVLPVGAPGQIAISGVGVARGYLHGNSSAFQRNLNDDKPTEKPIDEPIFATGDLGLWDGDGRLVYLGRMDRQVKIQGVRVEPTEIEATLEDHPGVDAAYVSATVAPPEDNMVLTAYVAAEAGVTVASLRAWLSHRLPRALIPASFMILDALPLNASGKIDLAALP	Mollusca	BAW32333.1
BGC0001631-makasB2(trp)	tryptophan	PAATAVWDLTSSLSYAELNQRASVTAQRLQGLGVGTGDRVGLLAQPSPLQLASLFGVWRLGAVAVPLDPTYPRERIAATLMDAGVVAVLTDIPLDYPCPQLSLDSILGAVPSAPIAGLVSSPDPDDVAAIIYTSGTTGTPKGVMITQAALCRLGCALSMAYDLGQGDRVLQVVSPAFDVALSDIAMAVSAVATLVVPPHVDVMPGKHLNRTLAMANITHMQVPAAVLAATQPGTLPKLRTVSVGGEVCSPETANAWSCDRRLFIAYGPTEATVTVALATYQKGARPGTIGRPFGGASLTVVDPTGHLVPIGVAGELIIGGPGVALGYLGLPDLTAERFEQTAQGRRYRTGDRVRMEADGTVTFLGRIDRQLKLRGFRIEPGEVETHLMNCDGVAQALVSVCPDQIGEPQLVAWVVGEPGAKLDSLTLRQALKQHLPNHLVPSAIVQIVAVPLTANRKVDWSSLK	Mollusca	BAW32333.1
BGC0001631-makasC1(arg)	arginine	PNAIALMTTEGEAVSAGQLLHRARLLSDRLSWDTDVVQLVGIWLPRSPELVVSMLAIWLAGKAFVVLPVDAPLTYLEGLIESVGLTHVIVAPDFGSDSGRPLPTGVNPIVPILPAPTEVIISPVSVSNRSRQDLAYICFTSGSSGQPKGVEVSHAALVNHTLAIIEAFDLSHQDRVLQFAAPNFDVALEEIWPSLLAGGTVVIPSPAVTDSLHAFENEITASGVTVVNLPAPFWHAWVSKLDEETTSPPTNLRLVVTGSDRVYTSAVRRWMMLAPTVRLLSGYGPTETTITATIFDCGRDILPITASTVPLGLPLANVQVYLVDSQGNSVPVGVVGEIVIEGAGIAQGYVHTREKSGFRPRVPGGTLAFWTGDRGRCRPDGTLMFEGRDDEQVKVRGVRIEPAGVETLLASCPGIALAAVVARPDGASGTLLRAFYSGTAALADVRSWLSHNVPAALVPGLIERLDELPQTPSGKLDRRTLA	Mollusca	BAW32334.1
BGC0001631-makasC2(phe||OH-phe)	phenylalanine	PDMPAVISKEETLTYGQLVEQANTLAAHLITSAGIRPGSLIAMALPRSSAAIVAILAIWRVGAAVIPIDVGYPAERVHFMLLDCTPDLVLTNTVHRSSLPLDEGNAIFLIDTLSDAPLSVSRDEAWPRIELDTPAYVIYTSGSTGKPKGVLSSHRGLVSLIRSQRELFSLAPGDRVLQFASLSFDASIWETVMALASGAALYIPNREDALAGPELGTYLRTYRITAATLPPSLLAVLPEGNYPDLKLLVSAGEACPVALARRWKQGRRFFNAYGPSEATVCATVFEGSVEGTSLPIGRAIPNVSTHVVDSHLRPVPAGCEGELVIGGLGVALGYLGQPALTAKRFVKVPALDHPSETNKLFYRTGDRVRLDIDGTLTYLGRLDRQVKLDGFRIELGEIEATLLNYPGVAQALSTVRQDRRGEQRLFAWVLPKPGVTLIIEDLRASIRQTLPGYMVPSGLMLITGVPLTPNGKVDWSGLP	Mollusca	BAW32334.1
BGC0001635-KisI(trp)	tryptophan	PGAVAVTGRDGELTYAELWDRATALARSLVARGVGPECPVGVVAERSPELVVGLLAVALAGGAFVPVDPEYPAPRVAGMLADVPVVLCTPETRDVVPAGPEVVGIGTRGPAGDGPLPRAAGGNAAYVIFTSGSTGTPKGVTVSHASLSRFIAFRRERYGIDASSRVLQLSSPSFDVAMGDIWPTLCAGATLVLGPAGRFSGEELADLMRERRVTHAIMVAGILAQLPDNDLPDLRVIVIGGEGASDTAVRQWSSRVELVNEYGVTEATITSTVTGALTGAPAPPIGRPIPGCRAYVLDAFLRPLPAGITGELYLAGAGVARGYRGRAALTSERFVAVPGWLPGAVAGERMYRTGDLAHWTPSGELMHAGRADGQVKVRGHRVEPGEIEAALMTHESVGAAVVTVREVQPGRRHVIGYVVPGSAAPDPRLLREHLAGRLPEFMIPAAIVVLAELPRTANGKVDREALP	Actinomycetota	AQZ71347.1
BGC0001635-KisJ(Dpg):3,5-dihydroxyphenylglycine	3,5-dihydroxyphenylglycine	PGAVAVSWRGGSLSYGDLWGRAGRLAGVLAARGVSRGGRVAVVMDRSVDLLVAFLGVWLAGAAYVPVDRAYPVDRVRFMLADAGVSLAVCDEAAAGLLPEGVESLVVGAFPGGDVGGLVRPGPLDAAYVMYTSGSTGVPKGVVVPHGAVAALVGDPGLEVGPGDAVLMHASHAFDASLHDIWVPLACGARVVIAEPGVVDGERLAAYVADGVTVAQLTAGTFRVVAEEAPESFAGLREVATGGDVVPLAAVERVRAACPNLRVRHTYGPTESTLYTTWHVIEPGAAVGAVLPIGGPVAGRRVFVLDAFLHPVPPGVAGELYVAGAGLALGYLDRPGLTAERFVACPWGGRMYRTGDLAYWTAGGELVFVGRVDAQVKIRGYRVEPGEVEAALVAQPGVGEAVVLGREGRLVGYVVAGGEVDGQELRARLGRVLPEFMVPAAVVVLDELPLTVNGKVDRAALP	Actinomycetota	AQZ69227.1
BGC0001635-KisK3(tyr)	tyrosine	PEAVAVVDGDGELTYAELLTRATGLARHLVRRGAGPERRVGVLVERGAAWVTAVLGVALAGGAAVLLEPSYPPERLGWMLSDSAPTVVVCSAATRFRVPAGVDTVVVDAGVADGLTSEARLPEVTPEHAAYVVYTSGSTGLPKGVVVSHAGLANLATAQIDRFGVTPSSRVLLMAALGFDAVMSELLMALLSGGTVVALPGYELPPRTGLAETLLRWGITHVTVPPSVLATVAEDLPETVETIVVAGEACGPDLVERFSPRHRMVNAYGPSEATVCSTMSGPLAPGAEVPIGTPIAGGRCEVLDQFLRPLPPGVTGELYVAGAGLARGYLNRPGLTSARFVAAADGRRRYRTGDLAYWTPGGELVFVGRADEQVKVRGFRVEPGEIEAAITAHPHAAQAAVVMWRGRLVGYVVPAPGGITADEVREHLAARLPGHMVPAVIMVLEALPLTPNGKVDRKALP	Actinomycetota	AQZ69228.1
BGC0001635-KisL(Hpg):4-hydroxphenylglycine	para-hydroxyphenylglycine	PGEIAVRDGARRLTYAELEQESGRLAGYLAGLGVGRGDRIGVVMERSADLLVTFLGVWRAGAAFVPIDVGYPADRVALLLRDSGASLVIGTKAARDVLPSGSDVLTMDAPQVRAAVEASEPVTAGVGPDDLAYVMYTSGSTGTPKGVAVPHGAVAALAADPGWSLGPGDQVLMHASHAFDASLYETWVPLVAGAQVVIAEPGPVDAARLRAAVTEGVTAAHLTAGVFRVLAETAPECFTGLRELLTGGDVVPPGAVAQLRRACPEVRLRHLYGPTETTLCATWHVLEPGEPVGGTLPIGRPLQGRRAYVLDAFLRPVPPGFTGELYLAGAGLARGYLGRPAASAERFVAVPAALPGASAGERMYRTGDLARVAAGGELVFAGRADNQLKIRGYRVEPAEVEAALTAEPSVAEALVLARDDLGERRLVGYVVPAGGEVPVEEIRGRLAERLPAHLVPSAIVVVAAWPVTAHGKVDRRALP	Actinomycetota	AQZ69229.1
BGC0001637-npsA(anthranilate||3-HAA)	anthranilic acid	PDRVALIFDQRQITYRELAEQCSALAAVLQNNCLIKGDIVAIKIERSPELYIFMLALMKIGAVMVPVNSNSPERYIGEVLSAAGARYLISDDVTSVPGGSWQVLSSRTLIQNCAQQRSGNYPVLSADDPALILMTSGSTGKPKSVLIAHRGIARLSLPVPALGNSERDCYLQIADVSFAASANEIWMALLTGACLTIAPPGLPDLMALVRQIESDNVTMLFLSGGLFRLFVEVSLETLHIPACVVVSGDFVNPRLFSVAAQAGKAKIFNGLGCTENSAISSLYHVQSEGQLSSDSPVPVGTALPLVEMVVFNERLQPCACGEYGELFIAGAGVALGYSDPQLTAERFISIPYQGTDVLFYRTDDRATCDQDSNIVLVGRGNHICKIRGFRVNLAGIEHLLRLHHAVEDVLIVVEETPDEPRLHACYVTQDDALSVADLKNHLAMHAPAWMIPEKFSRLAVLPMTANGKKDRLRLK	Pseudomonadota	ATJ04409.1
BGC0001641-koI10(leu)	leucine	PDATALMYAGQVLSYAELNARANRLAHQLIMLGVAPEQRVAICVASSPARIVGLLAVLKAGGAYVPLDPAYPGERLVHILTDAVPAIVLADNTGRTALGEKVLAALTVLDPNSLPDQPDSNPQVSALTPRHLAYVIYTSGSTGIPKGVMVEHRGLVNLIQEKIVQFEIHPGSRMLQFASFGFDAGVWETMMALCSGATLAIPADTVRQEPRYLWHYLEEQAITHACLTPALLREGTDLPEMTIRPTLILGGEAPSATLLQALSRRATVFNAYGPTEITVCATTWRCPSDYTEGVIAIGRPTVNTQVYLLNTDGQPVPLGAVGELYIGGIGVARGYLNRPDLTAERFLADPFSDEPDARLYRTGDLARYLPDGNLEFLGRNDQQVKIRGFRIEPGEIEARLIEHLAVSDALVLTLGDGQDKRLVAYVVAEADDQLVNNLYAHLRAILPDYMVPAAFIRLDTFPLTPNGKLDRRALP	Pseudomonadota			WP_011146892.1
BGC0001650-ledD1(phe)	phenylalanine	PEAVALVHDGRRMRYAELNARANRLAHRLIDAGAGPDRLVAFCAQRGFALPVAALAALKAGAAYLPFDPAHASARLASMLADAAPTLALCDDSGRRALGEAALARMRCFDPLADSVCAAGGDDERAWAARNPRIAALRPHHLAYVIYTSGSTGAPKGVMVEHRNLLYLAATETAHFGVDAHSRIAQFASPGFDASVLELVMALANGAELHLATPAQRASAEAFNEWFERERLTHALLPPAFLQGRALRFAHRPVRPVLMLGGEAPSPALVRELAGQATVINAYGPTEITVCATQWIAPQADAGESAPVPIGRALAGARVYLLGADGRPVARGETGEIHIGGDGVARGYLGRPELSAERFLADPFAAERGARMYRSGDLARELDDGSLLFLGRNDHQLKLRGYRIEPGEIQARLGEHPQVRECAVLAREDAPGETQLVGYYAGDAAPAALRAFLAARLPDYMLPAAFVALPTLPLTGNGKLDRAALP	Pseudomonadota	ATD51278.1
BGC0001650-ledD2(pro)	proline	PHATALIHAQRRMDYAELDARAERLARRLRALGAGPDRRVGLCARRGFGVVVGALAALKAGAAYVPLDLDHPRERLAQVLADAAPVAVLADAAGREALTATSAEATPALDLDAAWADALDGRDPEPAELAPRAEPDPQQLAYVIYTSGSTGAPKGVAMPHAPLAQLLHWQRSALAPARRVLQFAALGFDVAFQEIFGALCSGAALVLLDADQRLDLAALPALLRAQRIDRLHLPYIAAQGLAEAVEDGGDAALDALRAHLREIVVAGEQLRLTPQLRWLLRQLPDCRLHNHYGPTETHVAVACALGPDLDAEPDHAPIGRPVSGSRVYLLDRYGQPVPRGAAGELYLAGACVARGYLHRRELESERFLADPFVDPLADPPAGAGARMYRTGDLARFRADGRLEFLGRNDQQVKIRGFRIEPGEIEARLAEHAQVRECAVLARDRPDGQAALVAYAVPAGGDVRHGDDGNGRDWAAALRAHLAARLPDYMLPSAFVAVPALPVTPNGKLDARALP	Pseudomonadota	ATD51278.1
BGC0001650-ledD3(phe)	phenylalanine	PQADAVVHGEARLSYAELDRRADRLAHRLVARGVVRGDRVALGAQRGFGLLVGILAILKAGAAYVPFDPAYPSVRLARILADAAPALALCDAAGRAALEACARQSASRDAAPERNDAPRGTALPQLDLDDETLWSHGPTQPPRVAGRAASDLAYLIYTSGSTGAPKGVMVEHRNAMHLAAAQARRLRTGRRSRVLQFASIGFDASVFDLLMAFGRGGALYLPDPADRESAPALLDFVRRRRITHATLPPALLQGQAIAPFAHRPTFLLGGEAPSPALVRELSRHARVINAYGPTEITVCASAWTAPRAPAPQAAGADAPVPIGRPLPNVRLYLLDAQRQPVPTGAVGELYIGGAGVARGYFGRPDLTAERFLADPFDPRPGARMYRSGDLARYLPDGELLFLGRNDEQIKLRGFRIEPAEIQAHLALHPAVRECAVIAREDRAGEPYLAAYVVAAADRAETGDEVLAASLRAHLGERLPDYMRPAAFVRVDALPLTTHGKLDRRALP	Pseudomonadota	ATD51278.1
BGC0001652-lim1(anthranilate||3-HAA)	anthranilic acid	GGRTALVAEAPPQGAPLAREGASLTYARLNSLANQAARELRRSHGIEWGTAVGLHLDRSPELYVVMLAVLKAGGHVVPLNPAHPHRMIDHIVTEARVRLVVHHGGAAGHPGTDAVTAGELLQRASQLEDHDLEPVTGPEDTAFVLYTSGSTGRPKGTRIAHRGLARLVLPVPGLALTEGDCLLQQAAPSFAASMNEVWLAFLAGAKLAVLPPGLPSLSGVRQIIEEHGVTVLSLPCGLFNLLVDNELDALAKLRAVFVSGDFPSPRHLRRAARETSVRIFNGYGCTENSAISALFPVDADALTDSDPVPVGRPLPLVGMAVVDERLTACPPGQPGELVISGAGLALGYVDAALGEGRFVTSPRTGARLYRTGDRAYVTADGDIVVTGRGDGQVKVRGYRVETGAVELALRAVEPIDQAVVKPFRDSDGEARLVAFCTTRDGEALDAVAVSTALMAELPDYMVPSTYQHLDRMPTTVNGKTDRSALT	Actinomycetota	AOC89000.1
BGC0001652-lim2(APDpro||4-alkyl-L-proline)	4-alkyl-L-proline	PDAPALEFDGEVLTYRQLNARANRMARALIAHGAGPGRRVALHLDRSTDQIAVLLGVLKTGASYVPLDPHYPADRVAFMLDDADVRLVVTGDEAPRLPSGVERFVVGRDVASGPGGPEDERDLGRRKSTGDEIYLIYTSGSTGLPKGVVINDATIANLVAVQAALSPCGAWTRTSQYMSLSFDVSLMEIFGTLCAGGTLVLVPEELRTDLDRLADFVARERIGRMYLPYIAVHQLAAVTAGSDRRFDALVEVASVGEQLVVTPQIREFFSRHTGARLLNMYGPSETHLATSHELPSCPREWPDAPPIGAGVPGLKLLVLDERMNLVPEGVPGELYIGGDVISPGYHNRPEETEGRYLADPFDPAGHGRLYRTGDLVRVTRDRELEYLGRTDGQIKIRGYRVEPAEVESALTTLEPVTAAAVVPITYGPGDTRLVGFVVCDEPLDVATVRRALGGGLPDYMLPAALVRLDRMPTTPSGKIDRKALP	Actinomycetota	AOC89001.1
BGC0001656-lumA(gly)	glycine	PNATALVYQNQKLTYQELAEQIDRLATYIRSQGVKEEDLVGVFVQPALEMPIALLAVMKAGAAYLPLDPSYPGERIAYILDDAQASWVITQKEIVANLPKVKSKILYVEDREKIEPTERQLDWEKDGDQGDSLAYVIYTSGSTGKPKGVAIEHHSLTNFLCSMANEFNCGQDDYLLALTTFCFDISALELYLPLITGGCVEVLPSEITRDGLSLREKIENTNSMTMMQATPATWQMLLAAGWEPKKSLKLLCGGEALSEELAQKLLQKEIQLWNLYGPTETTIWSTLARINYGDQITIGRPIANTQCYILDEQQNPVPDGELGELYISGEGVARGYLRRPEETRKKFVNNPFTPEGSPPLYRTGDLVKRLPDGRMIYAGRIDFQVKLRGFRIELGEIESALRKLENVDDAVVVLREDGLDKRLVAFILDKQGHSLSVTREWTEELKEWLPQYMLPSIFICLQIYPQTLNRKIDRKCLS	Cyanobacteriota	AKQ22680.1
BGC0001657-lesA5(phe)	phenylalanine	PDAPALLYAQHRLSYAELDRRANRVAHALIARGLGAEDRIAIALPRSPEMVVAALGALKAGAAYLPLDPDYPPERLAYMLDDARPALLIGRRESEARLPGLSLPVWWLDTAEAAQTLAAQPVDAPRARIVAPDQAAYVIYTSGSTGRPKGVVVSHAGVPSLLAAQTAAFEVGPGSRVLQFASLSFDAAFWELCMALLSGAALVIGDAEQVRPGEALTALIGEHGVTHATLPPAALPVLDPAAMPQLRDLIVAGEACAPALIEAWSRGRRMTNAYGPTETTVCATMSAPLSGAAHAPIGAPIRGARVYVLDAGLQPVPDGVAGELYLAGAGLARGYLGRAALSAERFVADPFVAGERMYRSGDLARWRRADGEAAAQLEFLGRVDHQVKIRGFRIELGEVEGALQRHPAVAQSIVLAREDVPGHKQLVAYVVLEQESDCNEPATLSRHADQFADLRRHIAAQLPDYMQPLLVPLAQLPLTPNGKVDRKALP	Pseudomonadota	BAV56270.1
BGC0001657-lesA6(leu)	leucine	PEAIALAGADGELSYAELNRRANRLAHALIARGVGPEDRIALAIPRSFDTVIAALGVLKAGAAYLPLDADHPLERLSYTLDDAQPRHVLATRATAARLPQDAPLLLIDDAAGFGNEVAHAAGHDPLDAERMHALSPQHPAYVIYTSGSTGRPKGVCVTHAGIPSLTHSQVERFGLDASSRVLQFASMSFDAAAMEMLMCFAAGATLVLPAPGLLLGDALARTLRQYRISHTLIPPSALGSLDPAGLEWPRTLIVGGEACPPHVAAAWSRDGRRLVNAYGPTEITICAAMSRALDADGLAGAAPPLGGPVANTRLYVLDAMLRPVPAGVAGELYIAGLGLARGYLDRPGLSAERFVADPFHVGQRMYRSGDLARRREDGQLDYLGRVDQQVKLRGFRIELGEVQSALAACGYPGNAAIVREDRHGHAQLVAYLVSPEPVDGDALRKRLAQRLPEYMVPAAFVALPALPLTANGSKLDRKALP	Pseudomonadota	BAV56270.1
BGC0001667-mcyA1(ser):N-methyl-dehydroalanine	serine	PDAIAVVFADQKLTYKQLNEESNQLAHYLQKLGVKPEVMVGICLERSLDMVVGLLGILKAGGAYVPLDPSYPTERLSYLLEDTAVEVLLTQQSLTELLPRHQATVVSLDTDWQVIAQESQKNFNSGVEGDNLAYVIYTSGSTGKPKGAMNTHKGISNRLLWMQDTYQLTPSDRILQKTPFSFDVSVWEFFWPLLAGATLVIAKPQGHQDSAYLIKLIQQQQITTIHFVPSMLRVFLQERDLTNCSCLKRVICSGEALPYELTQSFFEHFNCELHNLYGPTEAAIDVTYYRCLPQIQQQIVPIGRPITNTQIYILDQYLQPVPVGIAGELHIGGVGLARGYLNQPELTSQKFISHPFGDGKLYKTGDLARYLPDGNIEYLGRIDHQVKIRGFRIELGEIETVLSQHPAVEQAVVIAHEAETGNKSLLAYIVQNSQPNTNQPLQPRLNRQLIPQLRSYLQTLLPEYMMPNAFVLLDAIPLTTNGKIDRRALP	Cyanobacteriota	AQH32484.1
BGC0001667-mcyB2(asp-gamma)	aspartic acid	PDKTSIVYPGEEFSYQELDIITNSWASILNFLGIQKDTICGVMLEGDYRQVLGMLAVFKAGGIYLPLRLDEPEERFSRMMLKTSPTIVVVNNENLGTVKPRLAILSKPPQILVVTDHEIQQYYQWNGINYQCLPVVASNDEKPLIMPDADDSNYIMFTSGSTGEPKAILGSHGSLRHFINWEKQEFGINQDWRCLQIAQINFDAYLRETLVTLCSGGTLYIPNSTDREDSERLLLKLGEWQINLLHTVPSVMRLFLNIGRNLANADQLLKNLRVFVLGGEPLFVKELCEWHQVFGSQAEFVNIYGASETTFVKHFHRIADPNKITYARVPGGKTLPEAVFAVIDGTRPCAVGEVGEIFVKSPYLTKGYYQDENLTNSVFVPNPLNYGTDVVYRTGDLGRLLPDLTVEVIGRSDNQIKLNGVRIELAEIEDALAGIDGVKKVVVIAQKQDESVTITAYYQGDENINYQHISNQLKQVLPIYMQPNYLMQLADFPLLPNGKINRLALP	Cyanobacteriota	AQH32485.1
BGC0001671-Rhz6-1(ala):monobactam	alanine	PEALALRYAGQSLTFGELERCANSVASYLTSMRIGRGGTVAICLPRSQEMIVAILGILKAGAAFVPIDPAAPTKRKQFIITDSNASCVLTDQQHLDACNGTDAPAVCIDGALLGVATSSAGKAVSEPDDVAYIIYTSGTTGYPKGVAITHCKVMNTLNDIAVRYPVKPGDRYLLNLNYVFDASVIELFSWFVGDGALVILEPGHESSPELLAKAIVEEKVTHMIFPTAMLAPFVAEMSDDRKFRDHHKLRYVYVGGAALAKDVADRALDLLNPAQLENHYGPTEASILTTTFTVVADTKYKGVPIGKPISNTYVYILDEFLEPVPIGVLGELYISGKGVADGYINQPELTLSRFVPDPWRPGESLYRTGDFCRWLSDGNIDYVGRQDFQVKIRGMRVELGEIEACLMQTELADDAIVMHLDRSGTEGHLVAFVVARRGLEEDGKSDVKEKLQQAIDKTLPAHMRPHVMVLAELPLLASGKTDRQKLS	Pseudomonadota	AQX14441.1
BGC0001671-Rhz6-2(23dab)	2,3-diaminobutyric acid	PLKTALLFNGKSFSYADLNKSANRLASHLLRAYPRIKADDCIGVTLPRGAGLLISILAVWKVGAAYVPLDATLPSQRLASMAKSSSIKLIFADSQTLNGVSWDWWEGPVVDVDHILSDTSLLDENPDLNVSGGDLAYVLFTSGSTGEPKGAMVEHIGVLNNIANKVQDFKVNRASIVSQNASQSFDISVWQMFIALSQGGTTVIYDDRTVKDLPRLLEWIVRDAVTVLEIVPTYLVALTEHLDSLDKVPALSVEYLILTGETADARFINRFRAHYPNIYIVNAYGPTEASDDITHHILAPGELAENPVPIGTTLANFDVYVVDDELRPVPIGTKGEIVVTGVGVCRGYAAMPEATKSAFLTSPFSDRYKGRLYKTGDLGEMRGDGTLLFHGRKDKQVKIRGFRIELEEVEHRLASCANIRQAVVLDIALPNHEPFLCGFVVPAGKVDKALIEKELGESLPPYMIPTELRILDHLPLLVNGKVDRRGLR	Pseudomonadota	AQX14441.1
BGC0001672-FlavM3a-1(orn)	ornithine	NNIAVVFENTELSYKELNEKDNQLAHYLRHNYSIKPNDLIAIKVDRSEMMMVAILGILKSGAAYVPIDINYPQERIAYIETNSHSIAVVDEKLLKEFNGLQENYSRNNIDKINESHDLAYVIYTSGTTGNPKGVMVEHFSVVSIFENWKTHYGLDQIEVNLLQLASISFDVFVGDICRSILNGGKMIICSNDVKLNPEHLYELMQKQKISILEGTPSLLLPLMDYIILENKDYSFFKILIFGSDSFNNQDYNSLKDKLGKGIKIINSYGVTEATIDSTFYDDYKDDLNGFTPIGRPFSNTKIRILDSYNNLVPVGIYGELFIGGDALSRGYFNNEDLTKERFVTNSFETTEKLYKTGDLGRWLPDGNIDFIGRGDNQVKIRGYRIELGEIETVLLKNKNIGSCVVLAKNDLSGDKCLVAYLVSKTELKVSDLVSYLQNTLPNYMIPSYFIQLEALPITPNGKVDRNALP	Bacteroidota	AQX14499.1
BGC0001672-FlavM3a-2(gly)	glycine	PEKQALKDDFKSFSYAELHKLSNQIAAYIVANFSEQDKSPIAVLLDRSAYMVAILLGIMKAGRAYIPLDPTFPKERLDFIVANSGCKILINEKNYELEKIESLTVISIENILAQTNQFSGDQRLKVTPKDTAYIIYTSGSTGNPKGVEIGHKSLLNFLVSMKNKPGFSPEDTLFSVTTYSFDISILEFFAPLISGSRLYIASQDVLSDPNLIIQRLNEIQPTIIQATPSFYQLLFNAEWLGNKNLKILCGGDLLSKSLTEKLLNNTLEVWNMYGPTETTIWSSTKKINFPDESSNIGKPIQNTQFYILDSYLQPKPAGTVGTIYIGGDGLAKGYYKNSLLTDQKFIKNPFLKDSFIYDTGDLGKWNNEGEIEFLGRNDNQVKIRGYRIELGDIESALFKISAVDAAVATVKADDQGNKFLVAYLTSKEKLHVADLKFRLKDFLPDYMIPAYFVQLEAMPLTPNGKIDRGSLP	Bacteroidota	AQX14499.1
BGC0001672-FlavM3b(asp)	aspartic acid	PENIAVAFGDKKLSYADLHQKVNNLTHYLKAQGVEANSNIILCFDSHLEMAIIGLLAILKLGAVYVPVDPDFPQERIQYIIEDSNAKIIITNSIDNPLNEDSEVRSILLDKEGLVYNPETLKNNASQSNNAYLIYTSGSTGTPKGVIVNHQNIMDYLFGLSEKITIEDNKSFAIMSTIATDLGNTVLFSSLVFGGTIHLFSKNGLRDIFYIQQYFSANEIDCIKIVPSYWKSLQINCEEMSPKKMIVFGGEELTIDIVKKINSENPKLKIINHYGPTETTIGKLIHVVNPNYTYNRIPIGKAFSNTQTYVVDSNLNLCATGIKGELLIGGDGVSNGYWNNDVLSQEKFIIDTFLNNGGKLYRTGDLVVLQNDGTIEFKGRIDHQVKILGHRIELSEIEKVLNKFEGVKSSIATVWQAENEIRRIAAYVVYKEEELPHNEIMIHLRQFLPSYMIPAVLIKIDKIPFTSNGKINYKILP	Bacteroidota	AQX14493.1
BGC0001672-FlavM3d(asp)	aspartic acid	PDKYAIVDSSNSITYTELDKQSNLLAAYLSGKGVDENSKIGVLNDSNYHLMVAMLSVLKLGAAYIPIDPNDNRTRINHIVLDSGTKFIISTSKFNYLFEEIENCIPVFLDEIVIDQNLQNNNFKKRVSQDISYIIYTSGTTGKSKGVCIKDSSLVNYVKWLRDDLKISEKDSSVLLSSYAFDLGYTTIWGTILLGGTLHFVERELIYQTDVIIDYISDNEITYIKTTPSYFNVLSNSYNLSKITDSKLSLVLLGGEKINAKDVVSFSNTKPGIQFVNHYGPTETTIGCIAHKIDITKIDRYKERPVIGKPITNNFAVILNNEGVEVEFGVTGEIYIGGSGLAYGYLNQPELTSTKFTEHAIYGRIYATGDLGITFLNGEILFLGRNDNQVKIRGYRVELDEIKNVLESIQQFDQTVITTTKESSDVEIIAYVVSKDTVDEALLKKHLEDRLPNYMIPSAIIQLDKIPITNNNKIDYKKLP	Bacteroidota	AQX14495.1
BGC0001672-FlavM3f-1(thr)	threonine	PDNIAVVFGNDRLTYKELNEASNQLGAYLREQYQTAADDLICINMRPGIRMVISILGILKSGAGYVPINADFPSERVNYIIKDTASRVVLDENEFEKFALVEATYSKSNIQKINTPDNIAYVIYTSGTTGNPKGVIIEHRNVTRLLLNEEDLFDFSSVDVWTMFHSYSFDFSVWEMYGALFFGGKLIVIATEIAKDPKLFLDLLIEEKVTILNQTPSAFYNLIAREAENANLDLRLRYVIFGGEALAPKKLKDWKSRYPQTRLINMYGITETTVHVTYKEIMDSDIQFNISNIGKPLPTLSGYVLDQNQQFVPIGLIGELYVGGLGVGRGYLNQEELTRQKFIENPFAKGERLYRSGDLVRILANGEMQYEGRIDEQVKIRGYRIELGEIESAILSLPKVKEAALLVKEDASQQKSIFAYVTTQGSVTVADFRNALSSILPEYMIPSWFIELESMPLTVNGKIDKKALY	Bacteroidota	AQX14497.1
BGC0001672-FlavM3f-2(23dab)	2,3-diaminobutyric acid	PDKIAIQHYDHQINYKSLDTQTNHLAGYLINRFGVKEDFLFGVMMDRSVNMMVSILGIWKSSGAYVPLDKQNPDERLQQTIEDSGIKALLIDDSVSLDQIEKLNLSIPVIHLDQMKGIIQNSSTDAIAIKSNLESLAYVIYTSGSTGKPKGVMIEHWGMINHIGAKIVEMKMDQNSVVAQNASHTFDISVWQMFSALALGGTTIIYDYNFITDIVKFTKSIDSDQITVLELVPSYFNEMLHNLESLPSAYKYEALKILILNAETLLPSMVKRWFDLYSEIPIVNTYGATEVSDDMSHYIMHECPDYKTVPVMKRPIQYFDLYIVDRHLKQVPVGVMGEILLAGPGVGRGYLNNKELTEKSFLHGPIEGVTTKERIYRTGDLAKLLPDGTMEFLGRIDTQVKVKGHRVELGEIELAFNDFTPIKEGVIIDSKNANGEVTLVAFYTSDNEIDAQQIKDFLKEKVPVYMVPSYFVRLESFPLTPNGKINRIMLK	Bacteroidota	AQX14497.1
BGC0001686-bgc1(val)	valine	PNAIAVSDDKNSISYIELQKRINSLSYELQKQGVKKGDVVSTFLKRSPELIISLLAIMKIGGIYLPISTSLPEERVEYILNDSNSRCCITASNCSYLKNVIFIDKINNQNSQLTPVTYLPDDVIYTIYTSGSTGNPKGVQVTNKNLNNFVCSFNKYFDHKVSTQDICLASTNISFDVSIWEIFFTLLNGAQLYLYDEDNISDIFHYCDVILKHNVTMLYIPPNILENVYSILHESNNVKIDKILVGVEPIKNSTIQKFFSLNENMQIVNGYGPTETTICCTAFKVAKKEANDNSIIPIGKPLYNLTAYVLNKDLNIVPEGIAGELFIGGDNVTKGYLNNETLTNEKYIQSPFKADERLYRTGDLVKFLPDGNLLFVGRDDKQVKVRGHRIEINEIENTISMYPNIQKCIINLRNNNQVIVAFIVASTNISTKDLKQFLLTKLPAYSVPNFIIQLDSFPTTANGKIDKKQLN	Bacillota	CDE97356.1
BGC0001686-bgc2(phe)	phenylalanine	PNNIAIRFNGSSITYEELNKKANQIANFLISKNVKRNQIVGILLPRTPDLLFAMLGILKSGAGYMLIDTSLPYDRISFMLENAHSNYLITNKDSKNIDGVEKLYLDELPLENYSAQNVNAYSDNEDSFAVIYTSGSTGTPKGVELKRKGVINMLSNYKAFLYTDTCTNFLSMSSVAFDMFIVENFVPLLSGKTVILTNEEEQKIPLYTNTLIEQEHVNFILTTPSRMDLLLSVGSNWNTIKVIQLGGEVFPSNLYDKIKAQTSNAHIFNGYGPSEITACCTSKEVYNSNDITIGKPFANTQLWICNKDLNICPIGVEGEICVAGLGVGKGYINNPDLTNKSFVPNPFGDGIMYKTGDIGKYKSNGDIEFIGRRDSQIKIRGLRVELSEIENQFLKIPEITNICIIYKKETVPYLAAFFTSSGEIETSVIRKQLSETLPLYMVPKYIIKLDKLPITLNGKIDKKQLE	Bacillota	CDE97356.1
BGC0001692-RdpD(val)	valine	PENTALVFGDDSLTYRAVNEQANQLAHYLIELGVKPDTLVALCVSRSLQGIVALLGILKAGGAYVPLDPGYPQARLQYMLEHSEVEFILTETHLAEKLPIRQQTVIYLDTQTVQLHLQNMPTGNITRRSMPLTEDNLIYVIYTSGSTGKPKGVMVKHKGWVNLALSQADLFGIDANSRVLQFASWSFVAMTIEMAMAFPCGATLCLISETQQRTPELLDDMVEKYQITHTMLPQALLPHLNFNKWQSVSNLLLGGEAVPPQIATRWKPGRKLFNAYGSTETSSMVTAGLLIDDRITIGKPLPNVVVRILDPERSLVPIGAIGELHIGGVQLARGYRNSPEITEKQFIRDPLSSSCADSDTENKLYRTGDLVRWTPDGQLEFIGRVDSLVKIRGHRIELGEIEDTLSRLDALSSAAVIAYGEGNEDKKLIAYVCPSAEWLGERDATFDAYALNSELSELLQSSLNQQLPEYMVPRIYILLERMPLTPNNKVDKKALP	Pseudomonadota			WP_013184322.1
BGC0001695-natB2(ketoVal)	2-ketoisovaleric acid	AGEIVHIREDGSERRQSYAALAEEASRVLGALRARGVRPGETVIFQFDGTEDFLAVLWGCVAGGVTVVPLSAPASYREASPQLEKVEKIWRALGSPRIAAGPRPAAGLRERAGEGWSGLEVLSAEELRTGPAATDWYEPDPGEAVLMMLTSGSTGLPKAVPVTHRMVLSRSAGTAQHNGLTERETSFNWMPLDHVGGVVMFHIRDVLLGCRQVHARPSWVTEEPLRWLDVMDRHRVTVTWAPNFAYGLVTARVAAEPGRSWDLSALRLAMNAGEAVVPRVVRQWLARLAPFGVRPDVVHPAWGMSETSSAVTDTAFRASADTGDGYVSCGRPYPGLAMRVVDDRDRVVPEGRVGHFQVRGPSVTAGYHNAPEKNAESFTEDGWFRTGDLAFLRDGELYLTGRAKDVIIVNGVNHPSHEIEAVVEETPGVLRSYTAAIAVRSSAAAGTDEVAVVFCPEPGADERRLLTEIAGRVTREFGAAPAFVLPVTPADIPKTEIGKVQRSLLR	Actinomycetota	AWX24482.1
BGC0001695-natB3(ketoPhe)	phenylglyoxylic acid	PGDLLHLRADGSEDRQTYAELARDASRGLRGLRALGLGPGDKVVLQLAATRDFLTGFWACALGGMVAVPLAVPPGGHAPGTAQATRLAGAWEALGRPLVLGSAGSGEGIAGLLGTDRVAELDGLLDGPADEDWHVAGPDELVLLMLTSGSTGQPKAVELRHRNILARTAGVIHLNRLTAQDPSFNWMPLDHVGGVVHVHIRDLVLGARQVHAPTSWVLEDPLRWLDALSRYRAASTWAPNFAYGLVVDQLATAAPDRAWALSRLRMCLNAGEAVVPRVVRRFLTALAPHGLPGDAVQPVWGAAETCSGQTHAVLTLENTTDDDTLVNLGGPYPGCSIRITGEDGRVVPEGTVGRFQLRGPAVTDGYHRAPEHNAEAFTEDGWYDTGDLGFLRGGELTLTGRAKDTIIVNGHNLHPHDIEAVVEEHPAVERSFTAAVAVRTPADTTDRLAVFLSLRPGSDRAGALAEITGKVTAQTGVRPGYLVPVAAGDIPKTEIGKIQRAALR	Actinomycetota	AWX24482.1
BGC0001695-natD(ketoVal|ketoIle)	2-hydroxy-3-methylpentanoic acid	DGGMTHLRADGSQDRQSYAALAEDASRVLGGLRRLGARPGDRVLLQLPDTRDYVTGFWACVIGGFAVVPLAAPPGGYGVDSAQAARLADAWGALGEPWILAPATARAGITGLLARHGRDTPKVACVDELLTGGPDRDWYQPSPDDLVLLLLTSGSTGRPKAVEQRHRNILTQVAAAHQRHGINPADRSFNWMPLDHVGGVLMTHVRDLVAGASQVIAPTSWVLEDPLRWLDAIDRYRATTTWAPNFAYGLVGERLAEEPGRGWDLSCLRLALNGGEAVVARVVRRFLAALAPYGLSGTAVHPAWGMSETCSVEADTVLTLENSADDDVFVSCGRPFPGFSVRVAGEDGTPVPQGAVGRLQVHGAAVTDGYHLAPERNAESFTADGWFDTGDLAFLRDGELYLAGRAKDTIIVNGVNLQSHDIEALVEDVPGVERSYTAAVAARAPGDTTDRLALFCCPQPGADERRLAVEITGRVTRETGVAPSFLVFTETAAIPKTEIGKIRRTVLQ	Actinomycetota	AWX24484.1
BGC0001702-NcmB(gly)	glycine	PRAVALVDGDRRVSYAVLWAAAVGVRDRLVAAGVGRGDVVALLADRGAELAAAVLGVWLAGAVYLPLDPEHPEQRLTHQLADSGAAAVLAPGPRADGRPVAGPVLPISEPAGGVGAGGTRSGGTEGGGFEGGGVGSGGFGAGGVGSGGVGAGGIGSGGTEGGGFGGGGTGSGGTGADSAETGSTKAGSAGPGAPPEVSVVGSDPAYLIYTSGSTGRPKGTVIDHGALANLIGHFSAELGAAASTALWSTTFSFDISALELFTPLVTGGLVVAAPDEARVDGRVLADLLDRHGVTLVQGTPTTWRLVLDEVGGHLAGRSVLCGGEPLPPPLAHRLLATGCELRNVYGPTETTIWSTGGRVERVGDRVPVGAPIANTEVFVIDDHGRELPVGVTGELCIAGAGVAVGYHARPDLTAERFREHPRHGRHYRTGDLARWLPDGTLELVGRADRQVKLRGHRIELGEVEAVLLAHPAVRGAAVLVLDGSGGDGTLVAAVEADEAPGLADELRAHALAELPKAAVPQDFAFLDRLPSTGNDKLDYPALA	Actinomycetota	ARS01470.1
BGC0001705-ndaA1(thr|olefin-thr)	threonine	PNAVAVIFENQQLTYQQLNERANQLAHYLQTKGVKPEVLVGLYLERSLEMVVGLLAILKAGGAYVPLDPSYPAERITYTLQDAAVPVLLTQKSLLPSLAKNQATVVCLDADWEIIAASSQDNVRVNVQPHNLAYVIYTSGSTGKPKGVLINHQNVVRLFAATEDWFHFGASDVVTLFHSIAFDFSVWELWGALLHGGRLVIVPYWVSRDPSAFHTLLRQEQVTVLNQTPSAFRQLIRVEELGGTGESKLNLRLVIFGGEALEPQSLQPWFERYGDQSPQLVNMYGITETTVHVTYRPLTLADVNSSQSLIGVPIPDLQLYILDEQLKPLPIGIKGEMYIGGAGLARGYLNRPELTAERFINNPFSDEPDAKLYKTGDLGRYLENGDIEYLDRIDNQVKIRGFRIELGEIEAALVKHPEVREAVVIARTDQPGDKRLVAYLVATHSPSANNPLQSKLTRQLVPQLRSFLKKSLPDYMVPSAFVTLEALPLTANGKVDRRALP	Cyanobacteriota	ATP76243.1
BGC0001711-ocfJ(FA)	fatty acid	PEKTAFIFLENGESELTRLTFGDLDKRARGIAARLQSMAQPGDRVLLVYPPGLEFICAWVGCLYAGLIGVPAYPPRRHRPADRLKAIVADAGPVVALTDAATLDGIVHHADGYSDTLELKILATDRSFDAPAEQWRAPDITPQTLALLQYTSGSTGTPKGVMISHANILSNMAVIAEASDADASAVFVSWLPVFHDMGFFGKVLLPIYLGVLSVLMAPAAFVQKPLRWLQAITKYRGTHCAAPDFAYDLCARKISDEARAQLDLSSWRVAFNGAEPVRAESVARFSRAFAACGFHAQTMRPVYGMAEATLFISGQPARSLPLVADYDADGLAQGVATRSERGKRHALVSCGRTWAEHRLQIVNPDTGERCPPDRIGEIWLTGPSVGVGYWNRVDETERTFRAKLDGDDARYLRTGDLGFVDGENLFVTGRLKDLIIVAGRNHYPQDLEQSAEGSHPALAPNASAAFSINVDDVERIVIACEVRREALNTLNAEDVAAEIRRKLAEEHDVDLYAAVLLKPATILRTSSGKIQRSRIR	Pseudomonadota	KFL51881.1
BGC0001716-odl2-1(gly)	glycine	PDAIALVFGDQQLTYTQLNARANRLAHQLRTQGVSTGGRVAVLLPRGIDMITALLAVMKAGAAYVPVDPDFPDDRVQYMLADTEPQCIISHRECASRLVGFAQLSCLLDHIDLSQSPMTNIPKQSIGLTASALAYVIYTSGSTGKPKGVMVSHSAVNNFLISMQDNLQCMAQDNILAITTISFDIAVLELYLPWLSGATCVVAARQDVKDPVRLMTLLEQHHISLLQATPTTWNMLLESGWQGRSSLKMISGGESLPLVTATALLSKGGTLWNMYGPTETTVWSTIAKLDAQQLEQQLVTIGLPLNNTTVYLLDEQRKPVPFGAVGELFIGGDGLAEGYFKREDLTDERFIHLTFSDDIPVRVYQTGDLARYTTEGSLVYLGRNDYQVKLRGHRIELGEIEQVINLFPQITGSVVVALSDQQTRQYLAGYVVAEQHIDIDALRQHLEQTLPTYMLPRAIIQLETFPLTLNNKIDRKALP	Pseudomonadota			WP_013184463.1
BGC0001716-odl2-2(orn)	ornithine	PDAIALVFADQQLTYAQLNARANQLAHYLVAQGARPDSMIAICIERSIDMIVSVLAILKSGSAYLPLDPAYPQERLAYIIDDAQPLMVITNSHNKERLPENSPFSIDVTTASFAGLSTDNIPVAELGLCSAHLAYVLYTSGSTGMPKGVMIEHRALVNLVAGLADVYLYSKQDRVLQFAALSFDMSIEEIFGALGNGSTLVLRGEDWLVDVATFWQKCREYQISAVNLPTTFWHEVVSEDTVLIPESIRQISVGGEQIKPDKVMAWYQRSGHLPRLVNAYGPTEYTVNTCISDDFQRDTLSIGRPVQNTAIFLLDKNQQLVPFGAVGEICVAGDGVARGYINKTQLTRERFIDNPFVNRCPNVNHYPKLYRTGDLGRYSLTGDIQYYGRDDHQVKIRGFRIELGEIETKLRSLPAIRDTVVIAREDKPDHKYLAAYITLNGPQNMAEIEHLLSQQLPGYMVPAAFVVLEEIPLTANRKVDRKALP	Pseudomonadota			WP_013184463.1
BGC0001721-OrbI1(hacylorn)hydroxyacyl-orn	N5-acetyl-N5-hydroxyornithine	MLKAGGVFVPLDPRHPAARLDWIVQDAQLRHGIVDAAGRAALGAPFEHAFDAAAEAAGGQDLAADDEAVPVHPRSAAYMIYTSGSTGTPKAVVVEHGPLAAHCDALAAALPIEAGDRLLHFASVNFDAAHECWLAPLAIGAGIVVAPPQPFAPDDAHALMVREAVNVAAFPPAYLREFATVAARAGVPPALRVLAFGGEALPQQAFEFVRRTFPSVRLINGYGPTEAVISPMLWPVEPGETPVLAADDAYASLPIGSVIGPRVARVDGGETDGVGELLLGGVCVARGYHGRPALTAERFIPDADGEPGARVYRTGDLARLRDDGTFDYLGRLDDQVQVRGVRVEPAEIAACLRSHPAVADAAVVAETGNGPTRLIACIALRAAADDAALKAHVAAQLPAAWQPHRFVRCDALPYTLNGKLDRAALR	Pseudomonadota	AUD11994.1
BGC0001721-OrbI2(asp)	aspartic acid	PHRVALADASASLTFAELDDASNRIARALTQRGVAAEAPVIVCIERSARFVVGLLGALKAGALAVFLDPAQPAARLAAAAADCGARWALVADTAAWPAGIGTQPLDADTLAQDATLAHAAGVRVAPHPEQGAYLIYTSGSTGTPKGVVVSHGALADYVQGMLDELAFAPDASFAMVSTVAADLGHTTLFGALCAGRTLHLLPAACAFDPDLFADEMRRRDVGVLKIVPSHLQALLDARVPADVLPRHALVTGGETLTWALVARLGALAPACRVINHYGPTEATVGAIACDTASIGADARDPASGVPLGQPLPNARALVLDAFGACVPAGATGELYLGGPGVARGYLGRPAQTAERFVPDPFTPGARLYRTGDRVRLCADGRLAFLGRIDDQVKIRGYRVEPGEVSAAVRAAGPVAQAETLAIEHDGRVRLATFVVMRDGAAFDEAAMRAALAAKLPDYMVPAQFVALARLPVTANGKIDRAALR	Pseudomonadota	AUD11994.1
BGC0001721-OrbI3(ser)	serine	PDAIALEYADIHGGVHRATYRELDAGTSRIAAALRRRGVRPDTPVALCVERSFDMVMALVGVLKAGAAYLPVDPDYPAERIAYLLRDARPAVAITQAHLREQVEAALGEGSDTQLLTVADLLAEEVDDTSASEAAAIDDAQLAYLIYTSGSTGKPKGAGNTHGALANRIAWMQHAYRLTRDDVVLHKTPFGFDVSVWEFVWPLAIGAKLAIAAPGDHRDPARLAAAILAHGVTVLHFVPSMLAAFAAYLDDFPAAAQCDSVRLIVASGEALAPELVAKMARLLPDATLVNLYGPTEAAIDVSHWTCGPDDANAVAVPIGHPIANLQLHVLDAAWQPVPAGATGELYLAGAGLARGYLGRPALTAERFVPDPFVPGARMYRTGDLARRRADGALDYLGRVDTQVKLRGQRIEPGEIEALLRAAPGVNDAVVIVRDEQLVGYVARGDAGPLDRAALLDALRAQLPAYMVPTQLIELDALPVTPNGKCDRHALP	Pseudomonadota	AUD11994.1
BGC0001721-OrbJ(hforn)	N5-acetyl-N5-hydroxyornithine	PDARGVADIDRALTRGEVDARAARLARHLAAAGVRPEMRVGVALQRSVDLLVALIAVLKSGAAFVPLDPAHPRERLAQIVGDAGIAHVLTDGASAASLPELPALRVWRADEIDALDEAAHIALPDVLPGHAAYAIYTSGSTGKPKGVIVDHASFALHCAAIAARYGAGEQDVFLLFQSVNFDGAHEGWFSQYMSGAAVSVTADVLWPPAQTCAMMVRDGVTMTYVPPGCAAQLAEWALAHGAPPTLRSLTVGGEATSREAFAMLRRALPDVRVVNGYGPTETVITPTLWMFGPGDDLAKLGDAAYLPIGTLVGARTAHVLDERLHPLPVGVIGELYLGGEGIGVARGYLDRPALTAERFVPDPYGAPGARLYRTGDLVRRRADGVFDFIGRVDHQVKLRGLRIELGEIEAQLAAHDAVREACAVVHGQGALAQLVAYVELTADARAAAQPVEAATLDAHLRRTLPDYMVPAQLIVLDALPRNANSKVDRARLP	Pseudomonadota	AUD11993.1
BGC0001726-PtmA(orn)	ornithine	PEAVAVSVPGGRRLGYRELDQRSRRVAASLRERGVGAGTVVAVRLAKSPELVIALLAVWRAGGAYLPLDPDHPAERLAELMENAGAALVLTDGRRGGAARLPGRPVTLDELDRPGTEERPEPAVGLDQTAYVVHTSGSTGRPRAVRVSHRNLASVFVAWQQEYRLDTDVRVHLQMAGFSFDVFTGDLVRALCSGGTLVLVDRDLLFDTARLYRTMRAEGVDCGEFVPSVARGLLAHCEREGLGLEFMRLVIVGSDAWRAGEHQRLVALCGPGTRVVNSYGLTEATIDSAYYEGPAEGLEPGRMVPVGRPLPNSELYVLDRHGEPVPPGVAGELWIGGAGVTDRYLGDPERTAERFVTLEPGGEPVRLYRTGDLGHWDAEGVLHLLGRGDGQVKVRGHRVETGEIEARLAARPELAQVCVTVRRDETGENVLCAYCVPAPGAVADARELRRHLAERLPTYLIPAHFTELSALPLTANGKVDLGALP	Actinomycetota	APD26279.1
BGC0001737-phaA(ala)	alanine	PEAEALVSGQRRFTYAELNRRANQLAHYLRRLGVGPEVRVGICVERTEDVVIGLLGILKAGGAYVPLDPAYPKERLALILEDAQVPVLLTQQRLLPDLPAHSARLLCLDSDGPVLDAERGENPSRTVGPENLAYLIYTSGSTGRPKGVMIEHRNAAAFLVWATSVFSREQLAGTLASTSMCFDLSVFEMFAPLCCGGKVIVAKNALELPELPAAREVTLLNTVPSAMSALLRAGAVPPSITTVNLAGEALAAALVERIYQTGHVRDVFNLYGPSETTTYSTYTRVGRGEHVLIGRPVGNTQVYVLDANLEPVPVGVPGEVYIGGIGVARGYLDRPDLTAERFVRCPFGTGPGARMYRTGDLARWLADGQLDYLGRMDHQVKLRGFRIELGEIGEVLARHPDVREGVVVVRDDMGEEKQLVAYVVARGEKAPDPADLRNHLKARLPEHMVPRFFVNLDALPLTPNGKVDRKALP	Myxococcota	AQW44894.1
BGC0001740-ptxE(gly)	glycine	PAAPAVRFEDRELSYGELDQAAERLALRLVELGAGPGSLVGVYLERSPDLVVSLLAVLKSGAAYVPMDPIYPRARIGHMLKDSGARLVVTDEALGSALADFPVTPVLVAGTGAPDVASAAPVDRSDPDAAAYVIYTSGSTGLPKGVQVGHRALVNFLWTMARRPGFSSGDSLLALTTVCFDIAGLELYLPLVRGGTVEILPEPVCADGFALRERIERSAPSVLQATPTTWQMLIAAGWAGDPQLRALCGGEPMPAELAEQLLGKVGELYNMYGPTETTIWSTVDRVQPGEPVTIGRPIGNTRCHVLDERGIHVPPGLPGELYLAGDGVADGYLGRPELTAERFVTAPGGSGRAYRTGDLVRHLPDGRLEYLERIDGQIKLNGYRIELGEVEFVLGRLPGVTAAVALVREDQPGERRLVAYATGSGALPDPAELRAALRDGLPAYMVPATVVTLPSFPLTPNGKIDRRALP	Actinomycetota	BBA21071.1
BGC0001748-spuA(ketoTyr)	4-hydroxyphenylpyruvic acid	STKGIIYIQADGSEQVQSYKELWQDAQRILAGLRKLGLKPQDKVIFQLEDNQDFICAFWACVLGGFVPVPVSIAPNYELANSTASKLQNTWQMLGKPLILTSAALANNIDDFFSLLNLENFQIATINKLREYQPDLNYHQSQPEDLAILLLTSGSTGIPKCVMLNHHNILSMTTGLILMGDFSSQESVLNWMPLDHVGALVSLSIMAVSLGCQQIHVPTNLIVQKPLLWLDLIDKHQATISWSPNFAFSLICDRTSEINRQNWDLSSMKFIINAGEPIVTKTARNFLKLLSRHGLPTDAIHPAFGMCETSSGITYSDSFSLESSSDDTSFVELGLPIAGASLRIVDENEQIVAENTIGRLQVKGASVTNGYYQNPQANQEVFTADGWFNTGDLGFLDQGRLTITGRIKDVIIINGLNYYCHEIEAAVEELAGVEVSYTAACAVRQPGINTDKLAIFFHTSVAISSDDSIAYEKSAVLGLLKTIPQELPWLNCRHIDLPFAEAEQNGEFIL	Cyanobacteriota	ATP76245.1
BGC0001750-pynC(pro)	proline	ATSTAVIGPDGTWTYGELDALANRLARALERRGVTAGDRVGLWLEKSGRGVAAMQACLRLGAVYVPLDPLSPAPRIAGILGDCEMRCVVTTEARRAALAAAGAPPELAVLHVDTDWDEVQRQSADSSPPPARGPDDLAYILYTSGSTGRPKGVCISHRNALAFVEWAAGAIAASASDRFANHAPFHFDLSVLDLYVAFLAGGAVALVPEGLSYTPRRLVEFIQSHRISVWYSVPSALALMMEEGALDAAAAPTLRTILFAGEPFPVKPLRRLRRGFPDARLFNLYGPTETNVCTFYEVTTLADDRSAPVPIGRACSGDEVWAVRADGERAGPGEEGELLVAGPTVMLGYWGQPPQQGPYATGDIVRADDDGEYTYVGRRDHMVKIRGHRVELGDIEAALLQHPDIREVAVAVRGVGIDARLHAFVVVAPPAELSLLGLKRHCAERLPRYMILDDFTPIAALPRTGNGKVDRLALA	Myxococcota	ATG32071.1
BGC0001750-pynH(ser)	serine	PDHPAVIAGGRTLTYAELHRRACQVGNRLRALGAVPDALVAIVMEKGWEQVVAALGIHMAGAAYVPIDPAVPPARLHWLLAHAEVELVLTQSHLDAKLSWPANVQRLRVDGDDFAREDDAPLTPAQRPGDLAYVLYTSGSTGQPKGVMIEQRSVVNRMLDVNQRAGVGPDDRCLALTALHHDLSVWDIFGVLAAGATIVVPDAAAVRDPAHWTALMRRERVSLWNSVPAFLEMLVEHLEHSPGDVPEALRWVILAGDWIPVGLPDRLRAHLPRVDMVASGGPTETTIWDIWYPIGAVDPAWRSIPYGKPLTNSRYHVLDAARSPCPTWVPGELWIGGAGLARGYWRDEARTAAAFVTHPVTGERLYRSGDLGRWLPDGNIEFLGRADNQVKVGGVRIELEEIEAELGRHPQVRACAVIARGEPGGARHLVAFVVPDEVEAPSPAGPLGPTGLRAWLRTRLPEALVPATYVLVDALPRTANGKLDRKALA	Myxococcota	ATG32076.1
BGC0001751-pyxE(ser)	serine	PDALAVTSAGQTLSYAELNARANQLATTLRAAGVGPDSIVAVLAERSLELIVGLFGILKAGGAYLPIDPRYPAERIQYMLEDSRAQVLLVTDRQWVPAAFQGRVVDLKDAGSYAGDGANLARRAGPTSLAYVIYTSGSTGRPKGAMLEHRGLINRLKWMQNRYPIGVGDVILQKTPYTFDVSVWELFWWALQGARVSMLPPGVEKDPRALVDAIARDGVTVMHFVPSALSVFLEYVKALRDVRELASLRQVFASGEALTVSQVARFNELRLGAKLANLYGPTEASIDVSYFDCSEQEQHDRIPIGRPIENIQLFVLSRDLVPQPIGVPGELFIAGVGLARGYLNNPTLTAERFIAHPFVPGERMYRTGDLARWLPDGNLEYLGRVDRQVKVRGLRIELGEVEAALTAVPGVQDAFVIALPAEGGSGNDRLAAYWVGTREYTPEALRQLLGRTLPDFMVPSAFVRLPSLPQTAHGKVDTRALP	Myxococcota	ASA76632.1
BGC0001752-QchI1(ser)	serine	PGATAVVFEDEETSYRELEARADALARTLTAAGAGRGAIVAVAVPRSAELMVALLGVLKSGAAYLPLDTDYPAERLAAMVEDAAPVRVVTVPAVLDRLPQAAREAALLLDDAADGAPGTDVTAPGPDDAAYVIYTSGSTGRPKGVVVTHRAIVNRLAWMQHAYRLRRDDRVLQKTPASFDVSVWEFFWALCEGATVVLARPEGHKDPAYLARLIADRRITTLHFVPSMLRAFLEEPAAAAACGGLRRVFCSGEALPGDVVDRWYAALPDVPLHNLYGPTEAAVDVTYHRTEAGSGIVPIGRPVWNTRLYVLDAALRPVPVGVPGELYLAGDQLARGYLGRPGLTASRFVADPHGGDGERMYRTGDLVRWAPGGVVEYLGRTDDQVKIRGFRIELGEIEAALEALPGVAQAAVTAREVTPGGARRLVGYAVPAAGAGLDPEALRTGLAATLPEHMVPPVVMLLDSLPLSLNGKLDRKALP	Actinomycetota	LNBE01000003.1
BGC0001752-QchI2(orn)	ornithine	PGETAVVCGDERRTYAELDARADAFARRLAALGAGPDTVVALALPRSAELVAAVLGTLKSGAAYLPVDLDHPAERVALMLEDAAPLAVLTTRPTAGRLPVLTGDGFTTLYAEDVADGTTDDDADVTLQRPAPGDLAYVIHTSGSTGRPKGVQVPHRGLVNMLDHHRSTVFARAVEAAGGRRLRAAHTASFSFDSSWEQLLWLICGHELHVYDEELRRDPQALAARLRADRIDTLDVTPSFGRQLVEWGLLDGEGEGESDGDGHRPVLFLLGGEAVDDALWTRIRETEGVIGHNFYGPTEYTVDTLGAALDDSPTPFVGRPIANTRVHVLDARLRPVPAGVPGELYIAGPGLARGYGGRPALTASRFVADPFTGSGERMYRTGDVVRWRADGTLDYLGRDDDQVKIRGFRVETGEIEAALNDLETVAQAAVLARAADSGVKRLVAYVAPAPGACADPAALRAALAARLPEYMVPSAVVVLDALPLNVNGKLDRRALP	Actinomycetota	LNBE01000003.1
BGC0001752-QchI3(ser)	serine	PDATAVLHADRTLTYRQLDEQAGALAAELAAAGAGPDRIVAVAVPRSAELMVALLGVLKSGAAYLPLDLDYPAERLTMMAEDAAPVCVVTVGGERGRLPHLDGVPVVLADRPRTAPVPAPASAPAAAGPQHAAYVIYTSGSTGRPKGVVVTHHAVVNRLDWMRETYGIRPEDRILQKTPASFDVSVWEFFLPLVSGAAVVLARPGGHREPDHLAEVAARTAVTTAHFVPSMLTAFTAAAEQDEAIRAGFAGVRRVFCSGEALPAAAVDRFAALWPHIELHNLYGPTEAAVDVTHHRAEPGAGVVPIGRPVWNTRLHVLDAALRPVPVGVPGELYLAGDQLARGYLGRPGLTASRFVADPSGSGERMYRTGDLVRRRADGAVEYLGRTDDQVKVRGFRIELGEIEAALSALPAVAQAAVTARPLAPGGAPQLVAYAVPAPGADPGPQHLRDALAERLPEHMVPASVTLLDALPLSVNGKLDRKALP	Actinomycetota	LNBE01000003.1
BGC0001752-QchJ1(ser)	serine	PDATAVVYEGRELTYRQLDELSDGLAAELAAAGAGADRIVAVAVPRSAELMVSLLGVLKSGAAYLPLDLDHPAERLAGMADDAAPVCVLTTGAERPRLSWLQDVPVLFADAPRAAAQPKQPAAGPQHAAYVIYTSGSTGRPKGVVVTHEAIVNRLDWMRDAYGIGAGDRILQKTPASFDVSVWEFFLPLVSGAAVVLARPGGHREPDYLAALAGQASVTTAHFVPSMLTAFTAAAEQDETIRSAFRGVRRVFCSGEALPAAAVDRFAALWPGTELHNLYGPTEAAVDVTYHRAEPGAAVVPIGRPVWNTRLHVLDAALRPVPVGVPGELYLAGVQLARGYLDRAGLTASRFVADPQGPAGTRMYRTGDLVRRRADGAVEYLGRTDDQVKVRGFRIELGEIEAVLAAQPSVRHTAVLVRTTAAGAQHVVAYVVPGTGTGADPDALREACAARLPEYMVPSAFVTLDALPLSVNGKIDRKALP	Actinomycetota	LNBE01000003.1
BGC0001752-QchJ2(horn)	N5-hydroxyornithine	PDAVALVEGERVWTFAELDAQVNRLARLFLARGAGPDRVVALGLPRSLEMVAALFAVLRAGAAYLPLELDYPVDRLAYMVEETAPVVLITDSSVRDRMPDVDGVPRVELDDAAVMAELAGLPDKPVEARVDLDAAAYVIFTSGSTGRPKGVVTPYRGLTNMQLNHREAIFNPVVEAAGGRTLRIAHTVSFSFDMSWEELLWLVEGHEVHVLDESLRRDAEGLAAYCAEQAVDVINVTPSYAQALVECGLLDEDRHRPVLVLLGGEAVPESLWQRLKDTPGLIGYNLYGPTEYTINTLGGGTLDSDTATVGRPIRNTRAHVLDAWLRPVPVGVPGELYVSGVGLARGYLNRPGLSAGRFVADPFGEPGGRMYRTGDVVRWRRDGLLDFLGRVDDQVKIRGYRVEPGEIEDALAQLPTVAQAAVVVREDAPGVKRLAAYLVPAGDVPTAADVDVAAVRRSLAESLPEYMVPSAFVVLEALPLTVNGKLDRKALP	Actinomycetota	LNBE01000003.1
BGC0001752-QchJ3(horn)	N5-hydroxyornithine	PEAVALVAGGRVWSFAELDARVNRFARLLLARGAGPEKVVALGLPRSLEMVAALFAVLRTGAAYLPLELDYPVDRLAYMVEETEPVVLLTDSTARARMPEVDGVPRVELDDAAVAAELAGLPDGPVGARVDADAAAYVIFTSGSTGRPKGVVTPYRGLTNMLLNHREAIFNPVVEAAGGRTLRIAHTVSFSFDMSWEELLWLVEGHEVHVLDESLRRDAEGLAAYCAEQAVDVINVTPSYAQALVECGLLDEDRHRPVLVLLGGEAVPESLWTRLCETPGLMGYNLYGPTEYTINTLGGGTLDSDTATVGRPIWNTRAYVLDAALRPVPVGVPGELYVSGVGLARGYLDRPGLTAGRFVADPFGADFGEPGARMYRTGDVVRWRRDGLLDFLGRADDQVKIRGYRVEPGEIEDALTGLPSVAQAAVVVREDTPGVKRLAAYLVPAGDVPAAGDVDAADVRRSLAASLPEYMVPSAFVVLDALPLTVNGKLDRKALP	Actinomycetota	LNBE01000003.1
BGC0001754-rmyA1(FA||FAc17)	fatty acid	PDDTAYVFLQDGDEGESRMTYAELHDAARRVAVHLLGNGCGQDDPVLLIFNPGLDYICAFFGCLYAGAIPVPAYPPAHARRLERLQAVAVDAGARFALTVSEELSRIASFETQQGKRLPVERWLAIDRADSDAGDWTDPGLDGSRIAFLQYTSGSTGAPKGVMVTHRNLFANVAAMTAEGRMGRDEVMVYWLPPYHDFGLIGGILQPLVLGCTVVLMRPAAFLLNPYRWLKAITDYRATVAGAPNFAFDLCVRSITPAQRATLDLSRLRVLASGAEPVRPGTLEKFTAAFAPHGFNPAAWFAAYGMAEATLLIAFGWAIRFQGQPRCLPFSRLALQKGMAVAADDEADRIALASHGSALTGHQLAIVDPETLRRCEPGRVGEIWVSGPSVAQGYWRRDEDSRRSFAGEMAEPADGERYLRTGDLGFLHAGELYICGRLKDLIILNGLNIYPQDVELAAFESHARLRENGTIAFAVDRDDTEQLVIVQELEFRQPVEPGMFECMASAVSMNVGVTPDVIVLVKAGAIPRTSSGKIRRQQCR	Pseudomonadota	CAD17792.1
BGC0001760-RmoI1(ile)	isoleucine	PGALAVVDGDRRLDYAELDTASAAVARSLHRHGVRPGQAVAVCLPRSWQLVCAMLGILRLGAVVVPLDRLSPPERRRHILTDSASGTVLHGGTAPDGLPDGVRALPVAELLADGSGTPLPLPATPPASFIFYTSGTTGRPKGVEVRDAGILRLARPGWISLDAGARYACLSNPAFDALSFEVWVPLLTGGCCVIFGDEEVQTPHLLTEALRREHIDTLFITTALFNAVADKVPGCFSGVGQVLIGGEQLNAPLLRRWYRDNPTSPARLHNIYGPTEATTFALCHPVPRDFDGDVVPIGRTLPGTEALVVADDGAGPAEPGETAELYLAGEALAAGYRNLPDETAHRFVRLPWHDGGERRFYRTGDLVRRGADGLISYVGRADRQVKVRGFRIEPGELERQIEAHPAVRQAYVCTRRDAHGVNELLAYLVLGDELSFDAFDRHLADGLPAYMRPHHVYLVDELPLNANGKVDATALL	Actinomycetota			WP_004571777.1
BGC0001763-rufT2(leu)	leucine	PGAVAVVSGGVSWTYGELAGRANRFARWLIGRGVGPGDVVAVAVPAGLEQLVAVVGVLVSGAGFVPVDVEYPGVRIGWLLEDVRPGLVLSTQAAVGGLPEGLPVDVVAVDDPAVVEACGSLSGEEVTGGERCRALGLLDVAYVIYTSGSTGRPKGVEVTHGGVAGFAAGLVDRVGVGVDSRVLRTASLSFDASVLELVLAWGCGGVLVVPGGSGLAGEELEQVLSAGRVTHAFLPPSVVATLPAGAWDRLDGLVGLVVGAEACPPELVARWASGGRRVVNAYGPTEITVAAAISDPLVAGQGVPVGRPVPGARLFVLDERLDLVPQGVPGELYVSGPGLARGYTGRPALTAGRFVASPFGARGERMYRTGDVVRWNADGQLEYLGRADDQVKIRGFRIEPGEIQAVLEAEPGVSQALVVARRHHDDDLRLVAYVVPSADEASDPVRTRVTGELVSVLRRRLGERLPSYMVPAAFVALEALPLTVSGKVDRAALP	Actinomycetota	BBA20967.1
BGC0001763-rufT6(leu)	leucine	PGAVAVVSGGVSWTYGELAGRANRLARWLIGRGVGPGDVVAVAVPAGLEQLVAVLGVLVSGAGFVPVDVEYPGVRIGWLLEDVRPGLVLSTQAAVGGLPEGLPVDVVAVDDPAVVEACGSLSGEEVTDGERCRALGLLDVAYVIYTSGSTGRPKGVEVTHGGVAGFAAGLVDRVGVGVDSRVLRTASLSFDASVLELVLAWGCGGVLVVPGGSGLAGEELEQVLSAGRVTHAFLPPSVVATLPAGAWDRLDGLVGLVVGAEACPPELVARWASGGRRVVNAYGPTEITVAAAISDPLVAGQGVPVGRPVPGARLFVLDERLDLVPQGVPGELYVSGPGLARGYTGRPALTAGRFVASPFGARGERMYRTGDVVRWNADGQLEYLGRADDQVKIRGFRIEPGEIQAVLEAEPGVSQALVVARRHHDDDLRLVAYIVPEDRLGRSLGALRESLSRQLPRYMVPSAIVALDEFPLSVSGKLDRRALP	Actinomycetota	BBA20967.1
BGC0001763-rufT7(trans-2-crotylglycine)	trans-2-crotylglycine	PDAVATISGEGEMSYGELDRRSNRVAHHLLRLGVGPGQRVALLMRRGPELAVTILGVIKTGAAYVPVDPDYPADRIAYMLTDAEPVAVLDDGWADGVDQEAVPDTDPGVPIHPAHTAYVIYTSGSTGRPKGVEVTHAGFANLARAQLDAFALTPDSRVLQFASPSFDVSVWELVMAFASGAALVAASADALAGEALAGTLSGRRVTHVTLPPSVLATLDARGPGVPFPDLAVLLVAGEACSPDLVERWAPGRRMINAYGPTESTVGAAMSTPLTGRETGVVPMGRPLFGLSGYVLDAGLNPVPQGVIGELYVAGAGLARGYLGRPGLTAERFVANPFGGPGERMYRTGDVVRWNAEGQLEYLGRADDQVKIRGFRVEPGEVQAELLRQPGIVQAYVIVHRHRGTDPRLVAYVVPEELDGFSVTAVREALRDRLPGYMVPAAVTALPELPLSPNGKVDRKALP	Actinomycetota	BBA20967.1
BGC0001764-orf6(leu)	leucine	PNRPAVRDDTRTLTYAQLDEESNAVSALLRSHGVGAEDRVGIYLSRSVELFVAILGILKSGAAYVAVDSRYPDTRRDLMLDRSGAKIVLTEAGWEDRLTSVSARIVSIEDRAAADTAPAEGVVEPSSAASVLFTSGSSGEPKAIVLEHRNIVSFAGNPSLPVLTTADRVGQISSISFDAFHFEMWSTLAYGAQAVILPPVPDLLAADFQRQMRQYGITAMLVPTMVINHVVREDRDAFAPLRVLQAGGDVLLPSACRALLGGQFKGTLYNLYGPAEITTACTAHQVTAGDAESDAIPIGLPLDGVTVRVLSPELEPVAPGETGELFVSGPGVARGYQDRPDLTDERFLTLPGESDGARMYRTGDLARQREDGALMFVGRADNQVKIRGYRVEPGEVERGLRRYPEVQEAVVLPQGEGNDRRLVAFVVLENGLGVKELRERAERDLPDFMVPSQFIMQDGIPATAHGKRDLDALR	Actinomycetota	BAW27670.1
BGC0001767-slcE1(hacOrn)	N5-acetyl-N5-hydroxyornithine	SDSVALVYEDRKLTYAELNAAANRLARLLAARGVGAEDIVAVALPRSPELVVCLLAVMKAGAAYLPLDADHPPDRIAYMLDDAGARTVVTTRELSADLPTTPRIERVFLDEPSVAAECAALDAANPSMPVALDQAAYVIYTSGSTGRPKGVVLSHDGVGSLIATATERIGITTDSRVVQFASVGFDVTVWELIMALCVGGRIIVVPTERRVASPALTDYIARHRATHMALPPSLVSALPRDCELPDGAVLLVGTEAVPSELIARWAGRLQVVVAYGLTEATVNSTLWIAEQDRPGPAPIGRPDPNTRAYVLDSALRPVPVGSEGELYVSGRGLARGYLGRPGLTSERFVADPFAERPGTRMYRTGDRVRWSVDGNLEFLGRTDGQIKIRGHRIEPGEIESAFMACPGIAQAAVLVREDHRQVKRLVAYLVAESGTDAEAAVAEARATIAGVLPDYMVPSAVVRLDGPLPLTPNGKLDSRALP	Actinomycetota	KB897466.1
BGC0001767-slcE2(arg)	arginine	PDATALIHEDGRTTYADLDARAEALAGRLVAQGVTPGSVVAVAVPRSAEALAALLGVLKAGAAYLPVDVDHPADRIRYLLEDAGARTVVVTAASQTRLPLLDGVTHVLLGADKPVPAPVAMSVHPDDAAYVIYTSGSTGRPKGVVVSHRAATSQLAWTAERFGFGPGERVLHQYSTSFDPSLLEIFTPLLTGGTVVIARPDGHRDPAYLVDLVRRERVTSIDLVPSLYGALLAEEGPDEWWATLRRAFSGGESLPAPLARRWRERTGVPLFNVYGPTEATVQVTSWEAGSCTEDAGTIPIGRPVSNTRLYVLDAYLRPMAAGEPGELYIAGAQLAHGYLGRPGLTAERFVADPFGGPGERMYRTGDMVQFSGDGVLTYLGRTDHQVKIRGNRVELGEIEARLRDEPAVGDAVVVAREDERRVKQLVAYLVPAAGARELDTEAVRAALTGSLPAAMVPGHFVRLDALPLTPGGKTDLAALP	Actinomycetota	KB897466.1
BGC0001767-slcE3(horn)	N5-hydroxyornithine	PDAVALVFGERALTYAELDAHINRIARLLLARGAGPERTVALALPRSIEMVAALFAVLRTGAAYLPLDLDHPADRLRLMVADTGPLCLLSTTAVAPALRGEAGPLAPEVLLDDEAVVAELVGLPGGEVSDAERPAFAQDRVDRLEHPAYVIYTSGSTGKPKGVVTPYRGLTNMQLNHQKEIFDPAIASAGGRRLRIAHTVSFAFDMSWEELLWLVEGHEVHVCDEELRRDAEALVAYCDSHRIDVVNVTPTYARLLIEEGLLDHDEEAGKHRPALVLLGGEAVSDTVWTKLRRTDGTYGYNLYGPTEYTINTLGGSTTDSATPTVGLPIRNTRAYVLDAMLRPVPPGCPGELYIAGTGLARGYHDRPGLSAERFVADPFGAPGMRMYRTGDLVRQRPDGLLDFLGRTDDQVKIRGYRIELGEIAAALSAHPEVAHAAVIVSEATGSKRLVGYFVPEAGAEAGEELLQRLREQVKAGLPDYMVPAALVPVATLPLTVNGKLNVRALP	Actinomycetota	KB897466.1
BGC0001767-slcE4(hacOrn)	N5-acetyl-N5-hydroxyornithine	PDAVAVVDHARSLTYERLDARANRTARLLAAHGVGAESVVGVAVPRSADMIATVLAVLKLGAAFLPLDLAQPADRLAHMIEDSGAALVVGTEPVAGKIPPVADVPLVLLDAPQTATELEALSEAAIEGVRVGLDQAAYVIYTSGSTGRPKGVVVPHEGIASLVATAVDRMGLEPDSRVLQFASIGFDVFVFELAMALCHGGRLVLITDEARVAGPALTDFLTDQRITHMILPPSLVSALPPGCELPEGSTVLVGTETVPPDLFERFGATANLICAYGLTEATVNSTLWAAREYGGRPGGRVPIGRPDPNTRCYVLDDQLRPVPPGVVGELYVAGRGLALGYLGRAGLTSERFVADPFGAAGRRMYRTGDRARWRADGNLDFLGRVDTQVKVRGFRIELGEIEAALASHPSVAQAAVLPDRDGDIVRLIGYAVPESGEPDPQELRAHVAGLVPEYMVPTLVVALDGPLPLTPNGKLDRKALP	Actinomycetota	KB897466.1
BGC0001771-SclN(pro)	proline	PDRTAIVEDGAGTTYAELVRKAHELAHGLAHQGVGHGSVVGVATSGLTETVATVLAVLERRAAYLPLDPQLPAERLGAMVSQADCRLVVGAGEFGAASVRSATELAGLAGAPAQPAPVRRSAADPVYTMFTSGSTGKPKGVLMGNGALVNLAHWQLGVLDMDGTTRFMQYAPIGFDVSFQEIFPTLAAGGTLVSRDPVDRRDLPGLVRRVRETEVTHLYLPVAALRPFVLAAEEASADLPRLRHVCVAGEQLQADSAVRRFFRQRPHIRLFNMYGPTETHVVTAHELSADALPWPSHVPIGRPIPGVSAQVVDVTGHLAPAGVPGELLLGGRCTAEGYVNDPERTAERFVPDPYGGHADARRYRTGDVVFRDEHGVLVYSGRDDHQVKIRGHRVELGELESAALNVPGVRSAVAAVRQDGAERQLVLFLVVHESAPADPQAVRGALAMTLPSYMLPAHLLVVDSVPLSHNGKVDRTALL	Actinomycetota			WP_078889006.1
BGC0001780-SphC2(thr)	threonine	PHAIALSFRDAHCSYADLETRATALAHTLIAAGAAPGQLIGLLAHRSLDLPIAILAILKTGAAYLPLDPHAPADRLTFILHDAQVALILHDPTIDSTPFAAPQRTFVPIHTTPSPSSTPLPRIDPTADAYVIYTSGSTGQPKGVPITHRHILRLLSTTHPWFRFQPTDVWTLFHSVAFDFSVWELFGALCHGARLVIVPAAITRDFPAFYRLVAAEGVTILNQTPTAFAQFAAADAHHPLPLALRTIVFGGEALDLRLLAPWFDRHGDQQPQLINMYGITETTVHVTYRPITTADLAHARSVIGVPLPDLQLAVWQPDGSPTPVGEVGELVVFGAGVSRGYLRRPALTAQKFVTDPHRGSGYRSGDLVRVLPDGDLEYLGRNDLQVKVRGFRIELGDIEAALRRDPAVAAAVATVVRTGVAEPTLVGYLVPHPGATIDLPRLRAQAATWLPPYMVPSVLGILPAVPLTVNGKLDRRALP	Chloroflexota	ARR97036.1
BGC0001791-ssaA2(cys)	cysteine	PHTTAVITSTGSISYAELNRQRLALTYHLLDKGVTRSHLVGVLTDKGEAQVTATLAILSTGAAYLPLNVSWPAHRLQEVLIAGGVEHLLISRQQYHNHQQQAWLNNYQLTVVEDVCHRANPDAVDRTTELPGIQPEDIAYVIFTSGSTGKPKGVMTSHQGAMNTITAINREFNVCARDRVLALSDLSFDLSVYDLFGTLAAGATIIFPEQQQAQNPQHWLQLVGHYGVTLWNSVPQLMQLLVEAGESNAMMLKTLRVVLMSGDWIPVTLPTQLKQLVPGVKVISLGGATEGSIWSIWYPIGTVPADWQSIPYGRAMPNQQMWVLDDQGRHCPIGCQGEIHIGGVGVALGYFQDDARTRAQFIDHPQLGRLYKTGDLGAWHADGYIQFKGRKDFQVKIRGYRVELGEIQHVLSQLAPVQKALVIDREREGLQYLAAYIVLEPGAEISDEQLRQATTDTLPDYMQPSSFTRIESIPLTANGKLDRQALP	Pseudomonadota			WP_044618979.1
BGC0001792-surA3(Ile)	isoleucine	PDAPAVRCGTLTYTYRELDARADRVAAALRRRGAGAGARVGLLLRRSPDVVVAMLAVLKTGAAYVPLHAAHPVERMEQILGSAGAQLLLADAAAPHLPAGVGVLRLADATRRVTDPAEAGAGSPARAVPADEPAYVMSTSGSTGTPKGVTVTHRAVVSLAADRRWESGAHRHVLFHSPHSFDAATYEVWVPLLNGGCVEVAEEDLSAPVVRRAAGRGVTAVFLTTALFGALAEEDPACFAGLREVWTGGEAASAPAMARMAAHCPGTELVHVYGPTEATTFALCGPVTPDDTARPRPVPLGRPMDETLAYVLDGALRPVGVGVPGELYLGGPGLARGYDGQSALTSARFVADPFGSGRRLYRSGDVVRRGPDGRLAFLGRGDGQVKIRGHRVELGEIEAALRARADVGGVAVAARESRSGSQRLVAYVVPAGGVALDVPAVRADLAGRLPAYMVPSDLVELAALPLTVNGKVDRRALP	Actinomycetota			WP_041826607.1
BGC0001792-surA5(lys)	lysine	PGAEAVASGTDTLTYAELEERANRLAQHLAAHGVGPGAVVAICLERGVELAVAVLAVLKAGGAYVPLDATHPAERLAYVLSDSGAALVVTRDALAARLPGGEVPVLSLDAEAGPIAARPARMPESGVTPRDLAYVIYTSGSTGRPKGVQVEHVSVVHGAASWDAGYGLTAEPGQEPLRQLNVASFSFDVFVSDLVHALCHGGTLVIAPADTVADPARLLDLLAEARITHLDTVPALLTAVAEEAERRGTHLPELRVLAGGADLWRSDDCRRLLARTAPSTTVVNGYGVTEATVESCVQPVRPDTLPDTPGVPIGHPHPGVRMYLLDAALRPVPVGVTGDLYIGGPGVGRGYRNRPGLTALRFVADPFGTEPGARLYLTGDRARYLPDGGVEFGGRADQQVKVRGFRVEPGEIETALSSHPAVAAAVVAPGRDARGDTRLVGYAVPRPGHTFDPAALRAHLKSLVPAYMVPAVLVELDALPLNSNGKVDRRALP	Actinomycetota			WP_041826607.1
BGC0001792-surB1(trp)	tryptophan	PDALAVEDPQVRLTYRRLHEDANRLARLLRGRGVRRGDTVGVCLDRSAAQVTALLAVLRAGGVYVPVDPGYPAARIAHVLGDSAPHVLLVRDAEQVPAGAAPAGGVLDLAGLTGARAPGEDAGEAPAPGPDDAAYMIYTSGSTGLPKGVVVPHAGLPGLAAAHIDALALDSGSRVLQYVSPSFDVAMADVLMTLTAGATLVLAEGQPMGEELLRLLAGRRISHFMVPPVVLSTLPEGDLPELRTLVIGGESCPEDVVDRWAAGGRRVVNAYGPTEATVCTTLSAPLAPGTGGPYPIGTPVPGARTLVLDEALRPVPVGAWGELYLGGPLARGYHGQASLTAARFTADPTGSADRLYRTGDVVRWRTDGTLEYGGRGDHQVKIRGLRIEPGEIEAVLAAHPDVRSAVVTVREDRPGAKRLVAYLVAEPGRTLDPRALRAHAAAGLPEFMVPAAFVVLDALPLTANGKLDRLALP	Actinomycetota			WP_015507663.1
BGC0001792-surB2(leu)	leucine	TTGTAVICGDENLLYAETDVRVERVARRLAALGVGPEVRVGVALPRGVEWLTVLLAITRLGGIYVPMDPEWPEDRSLFVREDSGAALVVTPQTLREWRELPELPGPAPVADVPLDAGAYMIYTSGSTGRPKGVLVTHRGIAAFTAALGERFSIGPDARVLQLASAGFDASVMELLMALSGAATLVIPDEGRALAGQDLHDTLATRQISHTLIPPTVLASIPADAPALPDLAVLATGGEALTPDLVRRWAPGRRLLNAYGPTEITVAASISTALDAGLTGAPPIGTPVAEAHLTVRDRWLRLVPVGVPGELHVAGTGLARGYHGRPGLTAERFTADPHHPGRRLYRTGDLVRWNTDGTLTYLGRTDDQVKIRGLRIELGEIETALTSHPEVGQAAAVVREDRPGAPRIVAYTVPAEQTSGPGPDVLRGWLGDRLPAYMVPAAFVALDALPLNASGKLDRRALP	Actinomycetota			WP_015507663.1
BGC0001792-surB3(val)	valine	PDAPALTAGDTVLSYAELDRRSERLARALAARGVVPESRVGLLMDRSADLVLTMLAVLKAGGAYVPLHPANPEERRRDILGRSGTTLVLTDRDPAALTGAEGVPVLDPRTLPDPPVDVVLPAVHRDSLAYVMFTSGSTGVPKGVAVTHADITALAADGRFAGGAHERVLFHSPHSFDAATYEVWVPLLNGGSVTVATGDLTTAAIRQAVTDGVTALWITAALFGVLVEEDPECFAGLKEIWTGGDAVPHHAAHTLLTRHPGLTLVNGYGPTETTTFAVSGPLTAEDVADGPAPLGTPMDTMSTYILDSTLRPVPVGVPGELYLGGSGVARGYHDQPRLTAERFIPDPHHPGGRLYRTGDLARWRADGRIDFLGRTDTQVKIRGYRIETAEIETALLAHPDLTQCTVLAREDRPGGKYLAAYFVAGRPVAEEELRAHLAATLPAYLVPSAFVALDALPLTVNGKVDRRALP	Actinomycetota			WP_015507663.1
BGC0001792-surC2(leu)	leucine	THGTAVICGDETLSYAETDVRVERVARRLAAAGVGPETRVGVALPRGVEWLTVLLAVTRLGGIYVPMDPEWPEERFTFVREDSGAALVVTPRRLFEWHELPEPVTPAPVADVPLDAGAYMIYTSGSTGRPKGVLVTHRGIAAFTAALGERFAVDADARVLQLASAGFDASVMELLMALSGAATLVIPDGGHALAGQDLHDTLATRQITHTLIPPTVLASIPADAPALPDLAVLATGGEALTPDLVRRWAPGRRLLNAYGPTEITVAASISTALDAGLVGAPPIGTPVAEAHLTVRDTLLRLVPVGVPGELHVSGTGLARGYHGQPALTATRFVADPHHPGRRLYRTGDLVRWNTDGTLTYLGRTDDQVKIRGLRIELGEIETALTSHPEVGQAAAVVREDSPGTPRIVAYTVPAEQGTAPGTDALRAHLGDRLPAYMVPAAFVTLDALPLNASGKLDRRALP	Actinomycetota			WP_015507662.1
BGC0001792-surC4(ala)	alanine	PEAVAVLHGATSLTYAELGRRSDQLARHLLGLGAGPERRIGISLPRTPDLVIAALAVLKTGAAYVPLDPEYPADRLRHMREDSGVHLTVDAALVTEALTTDDSPLPHPALSSRNAAYVIYTSGSTGKPKGVVIPHHALTRLVTWAATLGEETFRHTFFSTSLNFDVSVFELFGTLATGGTLDIAHNILSLTDRPAWAGTLVSAVPSAVTAVLDDSATHLDPSLLVLAGEAFPTTLLDTVRRTLPQTDVANIYGPTEATVYATGWFSQEDPEPQGTAVPIGRALAGKSAYVLDATLNPVPDGVQGELYLAGSLARGYHGQPGLTAARFVAHPYHAGQRLYRTGDLVRRRPDGTLEYAGRNDHQVKIRGHRVETGEIETALLAHPLVTRAAVVLREDTPDARHLVGYVVATGEVPDTELRELLAATLPEYMVPAAFVTLDALPLNAAGKLDRAALP	Actinomycetota			WP_015507662.1
BGC0001800-tnaE1(asn)	asparagine	PEAIAAISGSHHLSYRVLNARANILAHHLRQRGVGAEISVGVYLDRSVELLIGLLGILKAGAAYVPLDLTWPLPRLAYVLRDSGMPLVLTRTSLAATLPADSPPSLCLDDLSWEASPHAALNPSHTALATNLAYVMYTSGSTGQPKGVRIEHRALTNYLDWALGSYHVTRGRGAPVHASIGFDATITALFLPLLAGQTVHLLPERNEAGDEVEALAAMFATQSGFSLVKLTPAHMDLLQMLLSPDDVAGKANALVIGGEALLEKHLSWWREHAPGTRLINEYGPTETVVGCCFYDVPTDASYQGAIPIGFPIARTQIYILNAQMRPVPRGVAGELYIGGAGLGRDYLHQSALTAEKFVPHPFASEPGARLYRSGDLARHLPNGSAELGPLEFLGRVDHQVKLRGFRIELGEIEAVLSTHTEVAEQVVLLHQDATGEPRLVAYFQTIQRDPQLTHDALRHFLADRLPAYMVPAAFVFVDAFALTPNGKVDRRALP	Nitrospinota/Tectimicrobiota group	AVI26392.1
BGC0001800-tnaF2(ser)	serine	PDRPAVIFGDEVLSYAALNRRTNQLAHHLRHLGVGPEVRVGICIERSPELVIGLLSILKAGGAYVPLEPSLPQERLAFMLSDTQIPVLIAQQHQLERLPEHDAEVICLDTEWDRIAWARDVNPTPLAVEDYPAYVIYTSGSTGQPKGVTISHTAICNRLFWMQDAYQLSEADRILQKTPFSFDVSVWEFFWPLITGSVLVLAEPGGHQDPIYLANLIAEQHITTMHFVPSMLVACLEAPDLEQCTSLDKVICSGEELPSQLRDRFFERLPHTALHNLYGPTEAAVDVTAWACQPGDIGRSVPIGYPIANTSILILDQHLRPVPVGIPGELHIGGVQLARGYLHRPALTAGRFIPDAFSSVPGARLYKTGDLSRYLPDEDGIGPVEFLGRLDHQVKIRGFRIELGEIESVLLAHHGIADAVVLALDDSRGYSDGLRLAAFLVPRGEETPERERLWQWLQDKLPDYMVPSALVYLDAMPLTSSGKTDRSALARQP	Nitrospinota/Tectimicrobiota group	AVI26393.1
BGC0001800-tnaP1(asn)	asparagine	PAAIAVISGQDHLSYRALNARANVLAHHLRQRGAGPEVLVGIYMDRSVELVVSLLGVLKAGAAYVPLDLAWPTQRLEYVLHDSNMSLVMTRTSLVATLPGDGPPSLCVDDLPREAPLAASLNPDYKGSETNLAYVMYTSGSTGQPKGVRIEHGALANYLAWALNAYHVASGEGAPVHSSIGFDATITGLFLPLLAGKPMHLLPERDEVEALGTALRMHSDFSLVKLTPAHMDLLQMLLHPAEVTGKAKALVIGGEALLEKHLSWWREHAPDTRLINEYGPTETVVGCCIYDVPADIPFQGAIPIGFPIARTQLYILDTHLRPVPRGVVGELYIGGAGLGRDYLDQARLTAEKFVPNPFTTEPGARLYRSGDLARHLPSGSSEAGPLEFLGRVDYQVKLRGFRIELGEIEAVLSTHAEVVEQVVVLHQDATGEPRLVAYVQAAHRDPQITGESLRTFLADRLPEYMVPATFVLVDEFALTPNGKVDRRALP	Nitrospinota/Tectimicrobiota group	AVI26402.1
BGC0001800-tnaP2(phe)	phenylalanine	PDRTALAFDDCILTYGAVNRLANSLANYLQSLGVGPDIPVGLCVTRSHEMVVGLLGILKSGGAYVPLDPAAPEERLAFMIQDTCIPVLLTLEPLLSILPTHEAHVVCLDRDADRIAGYPVTQPASDIRADNLAYIIYTSGSTGRPKGVQVAHRGICNLATIFFEAVGVKSSSRLYQFAPLSFDASVAEMVMTFVAGAILDLGMSREILPGPDLAEHLLKAGITHLVQPPSSLAMLPDPDRLPLETLIVASEACPPQVLQPWKNGRRVFNAYGPTEFTVCVTQGECPAEEIVPPIGHALPNAQVYVVDGNLQPVPVGVPGEMLVGGVQLARGYLNRPDLTAERFIPDAFGQAPGARLYCTGDRVRYGRGADGKPGALEFLGRVDHQIKFHGFRIEPGEIEHVLLSHPDVDTAVLLVPSEGEARLAAFVTPAVRTDAALIPHGLSEDMLRVHLQQFLPNYMIPASITILDDLPLTSNGKIDRRALS	Nitrospinota/Tectimicrobiota group	AVI26402.1
BGC0001800-tnaP3(beta-ala)	beta-alanine	PSGVALVDGEQSLTFTVLNRRANQVAHHLRRLGVGPEVPVGICTERSIDMVVGLLGILKAGGVYVPLDPSYPRERLAYMAQHARLPLVLAQSHVRGVLPSETHIIRLDNNPEIAREPETNPTHQACVDLAYVLYTSGSTGVPKGVAGRHASTLNRIDWMQEDYPFAEGEVCSQKTSLNFVDSVWEIFAPLLHGIPLVILPNRGLEDPRELVALLAQHRVSRLVLVPSLLRVVLDQEAELSQRLPNLRYCVSSGEVLPTDLARRFCETMPHTVLLNLYGSTEIAGDATFEELDLPETGRRIAIGQPISNLQTYILDARGQQVPAGLRGELYVGGVGLSRGYDHMPALTAERFVPHPFSQEPGDHLFRTGDLARYLSDGRIEYLGRADQQVKIRGFRVEPGEIEAWLSRHPEVAQTLVTAHHQGAQGDETQLVVYLVPHPEQDINLAALRQWAREQLPGYMVPAAFVPLATLPLTPNGKVDRKALP	Nitrospinota/Tectimicrobiota group	AVI26402.1
BGC0001800-tnaP4(aad-gamma:aminoadipic acid)	aminoadipic acid	PERMAIETSRQVWSYAELAEKADDLARTLMANGVRKGDIVAILVDRSAPLVQAVMGSLRAGAAFLLLDPAYPDERLSRYLELAAPRGWIEMETAGDLSVELREMIEKLPFQAKIKLSDDGHISPASPSGIETWSGPRDGLAWPEIGPDDAAVIGFTSGSAGIPKGIVGRHGPLTHFMPWMIEAFGLEKQDRHSMLSGIAHDPIQRDMFTPLFMGAAICIPDAADIGPIQLARWMKRSAVTVAMVTPPMADIITQTPENIVLDRLRRVFLVGERLTARLVTDLRRLAPQMTVINLFGCTESQRAVSYYVISGGSESPFEPDSPNVVLPLGRGMIDVQLLILNQGMQLAGVGELGDIYIRSPHLARGYLNDEQQTRAAFLTNPFTGQASDRIYKTGDLGRYLPDGNVVYVERSDFQVKIRGFRIEIPEIELTLMQHSQVQQAVVLAHEDEQRREKYLVGYVRPTSADETDAFDASLLQSELYHHLSDRLPAFMIPATMVFVDTIPLTPNNKTDHKALA	Nitrospinota/Tectimicrobiota group	AVI26402.1
BGC0001800-tnaP5(his)	histidine	PDSIAVTFEHDFLTYRELNRRANRFAHLLRQAGVGPNVPVGLCVERSLEMAVGLLAILKAGGAYVPLDPTYPAERLAFMLADSGISVMLTQNRFEAELRTAGPRLLCLDGDLPDAPATPPTVASSPDDLAYVIYTSGSTGQPKGVQISHRSLMVSNQARSAYYGEVPNAFLLLSSVSFDSSVVGIFWTLAGGGTLCLPSQESLYSAHTLTDLIWQYRVSHLLGLPSLYDAILEEAESWKLDSLQSVIVAGEACPERLIDTHLEQLAGVALFNEYGPTEATVWSSVYDCRAHRRGSRVSIGRPIAGSRSYVLDAALQSVPIGVSGELCIGGESLAWGYLQRPALTAERFVPDPYGTTSGARMYRTGDLVRYRLEDDACALEFLGRIDDQVKIRGFRVEPGEIEALLKGHEGVQEAAVVAHEDGRGNPRLVGYVQASDLDEPIPSTAELCVFLADTLPDYMIPSTFVFPDALPLTPNGKVDRQALL	Nitrospinota/Tectimicrobiota group	AVI26402.1
BGC0001801-SVEN_0510(salicylate)	salicylic acid	RARTALVTRAGVLTHEEVDRAADRMAAGLLGAGLAPGDRVVVQLLDEAELVVLSLALFRTGILPVYALPAHRSAEITHLVSTAGAAAYVCPERVLDCDFRLLAQEVLDRTDSLRQVFVAGDPGPFTALSSVDAEPVALPAPDPEDVALFLLSGGTSGPPKLIPRTHADYAYQLRETARLCGVGPDSVYLAALPVEHNFALGCPGVLGTLRAGGTAVIAPAPTADACFPLIERARVTITSLVPPLVPLWLDAAEWTDHDLSSLEVLQVGGARLDPDTARQVPKALGCTLQQVYGMAEGLLNFTRLDDPEDVIVHTQGRPLSPADEVRVIREDGAEAGPGEVGELFTRGPYTLRGYYRAGERNRTRFTEDGFYRTGDLVRRTEHGDFEVVGRINDVVNRGGEKVPTLEVEEHLLAAFPLLGAAVIALPDALMGERTCACVVPRDRANPPTLREVKAAFRGRGVAAYKVPDQLVVLERLPMTGVGKVDKRALL	Actinomycetota	CCA53797.1
BGC0001801-SVEN_0512(cys)	cysteine	AAAPALLWGEDGRLTHGELADRALRVAGALAARGVGPGSPVVVTAPKGPDQIAAVLGVLAAGGTYVPVGVDQPPERRDRIHALSRCVLVLDGTGTAPEQGAGTPRLPLAEALRAAPLDAPVPLSGEETAYVIFTSGSTGTPKGVEISHRAAVNTVEDIDERYGIGPRDRVLAVSALDFDLSVWDVFGPLAEGGALVLVDEEDRRDAHRWRTLCERHAVTVWNSVPALMDMLLTASDGSPLPQTLRLALLSGDWIGLDLPGRLARATEGRCRFVALGGATEAAIWSNAHEVTEVPPHWRSVPYGRPLANQRYRVVDPHGRDCPDWVPGELWIGGTGVAQGYRGESALTAERFPDAPDGRWYRTGDQGRYWPDGTLEFLGRIDHQVKINGFRVELGEIESVLQTHPAVAHALAAVIGDRTREIAAAFLTQVAPATPAAARRPATEPATESGPAALRSWLADRLPAHMIPGSLVGLAELPLSANGKVDRRRVE	Actinomycetota	CCA53799.1
BGC0001801-SVEN_0517(cys)	cysteine	PDRTAVVTTARSLGYGELLGRARAVAAALRDAGLRPGERVGIVTDKGWEQIVAVLGVLLADGAYLPVDTTQPALRRDAVLADAEARLVLSRSGLLPTLDLAAGTRAIAVDTLYPVDPFDAVDPEPRATPDDLAYVIYTSGSTGTPKGVMISHAAALNTVDDINARFSVTADDRVLGLAQLGFDLSVYDVFGPLTTGGALVLPHAERRGDPGHWAELLAGHAVTLWNSVPAQMQMLEEYLRTAPGVDVSRLRLALLSGDWLPVTLPDAVRRRVPGLQVVSLGGATEAAIWSIFHPVTTVEPGARSIPYGTPLANQRFHVLDAFGRECPTHVTGELYIGGAGLALGYLGDPERTAERFVIHPGSGERLYRTGDMGRRLDDGAIEFLGRVDRQVKLNGHRVELAEVEAALQSHPAVEAAAAAVQGEGGARRLVAFAEPGRTGAFKADRTRLRPEALTAHLADRLPGYMIPTELQIVDRVPLTANGKVDRARLD	Actinomycetota	CCA53804.1
BGC0001813-TybD1(tyr)	tyrosine	PESTALVFEGESLSYRELDARANRLAHWLIGRGVGPEARVAVVLPRSVDLAVALLAVLKAGGAYVPVDPEYPEARRAFVLADAAPALVLDAETLRRDFSAHPATDPGARLTPAHAAYVIYTSGSTGVPKGVVVSHAGLAGLAASQAERFAVTGQSRVLQFASPSFDASVAEFCVAWLSGAALVMAPAARLLPGAGLAELVAEQRVTHATLPPSVLAALPPRTTLPEITSLVVAGESCPPDVAGRWSAGRRMVNAYGPTETTVCATVGEPLSGRVVPTLGTPIADVRLQVLDASLRPVPAGGTGELYVTGTGLARGYLGRPALTAERFVACPFGPAGARMYRTGDVVRHRADGELEFVGRADDQVKVRGHRIEPGEVEQTLAAHPGVGQAVVAAREDRPGDVRLIGYVVPADGPATTDPGAALTTAALVTDLQRHLRDRLPAYLVPSAIVALDTLPLTPNGKVDRAALP	Actinomycetota			WP_003981346.1
BGC0001822-vioA1(ala)	alanine	PEAAAVVFEGRTLTYRELERRSNQLARTLRARGIGPELCVGVLMERALELPVALLAILKAGGAYVPLDPEHPSDRLARMRAIARAPVVITQERFEPLARGLGADVVTVDVGWEGLDSRSAEPLGLELDEDALAYVIFTSGSTGEPKGVMNSHRGVCNRLRWGQDAIPLDDGERVLQKTPFTFDVSVWEFFWPLIRGACLVMARPGGHRDSAWLVRFMSEARITTAHFVPSMLRAFLEEPGVEACTTLRRVLCSGEALPYELQERFFSRLDVPLYNLYGPTEAAIEVSAWQCRRGDRERVVPMGWPIANTQLHVLDRELAPLPPGIAGELYIGGVQVARGYAGRADLTAERFIPDPFSENGGGRLYRTGDLVRRRADGALEFLGRLDQQVKIRGFRIEPGEVEAALLGHPGVREAAAVVREEPQGGAGLVAYVVPHAGGPRRVELLREYLALQLPPYMIPSAWVLLDALPLTSSGKLDRRALP	Myxococcota	AWI62626.1
BGC0001822-vioD(val)	valine	PEAVALVSGERTLSYRELDERSDKLARRLRQWGVAGDVPVALCMERGVELVVVLLGILKAGGCYVPLDPAYPAARLAFMLEDTRAPVLITQAHLVSRVPPHGAKTLIVDEVLGEERTLDAALEQGGLAATPAHLAYIMYTSGSTGQPKGVAVPHRAVVRLVKGGAYARFGPERVFLQLAPISFDASTFEIWGALLHGARLVLAPPGLQAPEAIAEAIQRHGVTTLWLTAGLFHQIVEQQPEALRSLQELLAGGDVLSVAHVRKLLAQPGGPAVINGYGPTECTTFTCCHRVEPADLSSPSIPIGRPIGQTRIYICDRYLRPVPVGVYGELYVGGAGLARGYWGRSPLTAERFIPDPFSGRPGERLYRTGDIVRYRPDGTVEFLQRSDTQVKIRGFRIELGEVEAELLGHPAVEAAAVVAREDVPGDKRLAAYVVPAAVRGANHPMQGHFARRLAPELRGHLEARLPEYMLPSAFVLLDQLPLDSNGKLDRRALP	Myxococcota	AWI62629.1
BGC0001823-wsmQ(d-ala|ACC)	alanine	PGGPALRVGRQTLTYEELDAEVTALAGPLAAAGSRRVGVLAAKSVSAYAGFLAALRAGACAVPLAPDAPPDRLAAVAAAACLDAVVVDATGAAALPALLPGLAPGTVLVTALPQPADLPPGIRLRRPGPPGPLRVTGRGPDDLAYLMFTSGSTGTPKGVPIRHRNISAFVRTALERYEVGPGDRFSQIYELTFDLSMSELFLAWGSGACLCVLNRIQALSPARLADQRITVWHATPSLAASLHNAGRLPPGCLPDVRTTVFCGEPLTSGTARAWHGAAPGSVIDNLYGPTEASVACTGHVWDADGLPDDATVPIGREFPGVHTLVVGADGAPADTGELCLRGEQVFTGYLDPAEDEGRFLDHDGHRWYRTGDLVRRDAGGMTHLGRTDTQVKVQGYRVEIGEVSAALRAAAPGAQVAVLTVDGDTGPQLVACLMGGPPVAQADVLGRAARRLPAYMLPRMLWWLPEPVLNANGKIDRPLLR	Actinomycetota	ATY69590.1
BGC0001825-xnm3(trp|phe)	tryptophan	PDNGALVFEGATLTYRQLNERANQLACVIRERYQQQNNKTMPADTPIALYLDRSPEMVITILAVLKAGGAYVPISPVYPAERVQFILTDTAAPCVLTQQRHLATLAEYSQTLTAQPVLIAADDRTITAGRPVENPVRLNRPTDLAYIIYTSGTTGQPKGVMIEHKNVAHMVATQAAFFDATKRTKALMFAAYVFDGSVFELFSGLFNGLTIYLCSEKERNAPAIARLIQRENIEIAALPPAILKLLIGTELPSLQLLVTAGESPSLDFLAYFSQYSSVLNAYGPTEVTVGATGNVYQRGDIATNIGKAIHNVRLYVLDSDGNLSPVGAPGELYIGGAGLARGYLNRPELTAERFVANPFATDKDKEYGYTRLYKTGDLVRWRPDGKLEYLGRNDFQVKIRGYRIEPGEIESALASHPQVKQAVVIDREHNSHKVLAAYLVTDAMLSNEILVEHVSERLPEYMVPASFTFIDSIPLTLNGKVDRRALP	Pseudomonadota			WP_013184596.1
BGC0001829-tmcJ(leu)	leucine	PARPAVSDREHTYTYTALNRHSDGLAQALLARGVRPGDHIAYLLPRGVAPFVVLLATLKAGAAYVPLDPTAPDDRLRLLIDHSGATTVITHPEMAGRLDGLATARLMEYAPGDHADPKPGPATAAAPRQGASVLFTSGSTGVPKAVLLEHRNLAQFAENPALPALTPQDRIGHVSNLAFDAFHWETWCAFAAGAEVVTLPTMPDLIGGDMRRELKQRRITAMLVPTLAFNHLAHEQPETFSSLRILATGGDVVSPGACRDLLAAGFAGQLVNLYGPTEAATACSAHPVTDTDHHGSVPIGRALEGIGLHILDETLTEVAPGSVGQLHIGGPGVARGYHGRPGLTAERFLPDPHGAPGGRLYATGDLAVRGEDGLLRYVGRTDDQVKVRGYRIEPREVERELARHHQVRDVAVVVGGEGVDRYLAALVVLYGDSSFAALREAAASSMPDYMVPSAFISIPEMPSNDRGKRDLARLR	Actinomycetota	CUX96957.1
BGC0001834-arg2-1(ala|abu:aminobutyrate|val)	alanine	PSKSAVECGSARLTYQALVARSERLASALGASGVHPGDRVAVVLHRGLDTVVAMVAVLRTGAVYVPIDVTWPDNRIRYILDDLQPGAILCDEENSRRACFTSDDRLLLASSEGTGGSDFRPGPMAPAYFMYTSGSTGRPKGVVLAHGGLASRLHAFSRAYEIQPEDRFLALSSVSFDVSVLDLMLPLVNGCCTFIASDEQRRDPDALRNLFEERALNVAFATPTTMRALVSVGWKGSPRTKILCGGEAIPQSLMNELVARGRLFNVYGPTEATVAVTSPELFAGDSVHLGRALPGVELLVLDEAGAICGPRQPGELVIGGIGVALGYWKNDELTRKKFVDGKYRTGDLVSWGEDGNLYYHGRMDEQVKLHGHRIELLEIEEMARSLGLVRDIKVLIQENAASPRLVAFFIGDEAAAQSLRRRLASELPAYMVPSVWVGVEGFPQTSTGKLDRKALL	Myxococcota	QCE43602.1
BGC0001834-arg2-2(ser)	serine	PNHRAVRYGERELSYAELAERTGTLARRLEALGVRPGTPVAVHMHRSLEMVIALHAIVRAGGAYVPIDPEYPAARVRTILEDVAAPVVIFHDAAPLKCQVGGTVLDVTRIVEEGHGGADHRAAEYDPERLMYIIYTSGSTGRPKGVKCRHEGAVNRICWMQRSYPLSSDDVVLQKTPYTFDVSVWEFFWPLAVGASLVVAAPGVHQDASALAALIEREGVTHLHFVPSMLDVFLASKGGARCASLRRVFCSGEALPSPVVKEFFRSVPHAELHNLYGPTEASIDVTAWDCRSDSPVASIPIGYAIQNVRLHVLDEKQAPVPHGVPGELCIAGIALAEGYVNRPEETAKRFVQSSWDARERLYRTGDLARYLPNGAIEYLGRLDQQVKLRGLRIELDEVSSVLLRDARVRQAVVRVVAGPAGQPVLAAYVVAHEGSAGTLEEALKAELERSLPRYMVPEFFFFLEALPVNRNGKLDADALP	Myxococcota	QCE43602.1
BGC0001834-arg2-3(gly)	glycine	PERQALTDGSRSLSYRELASLSDSLARALHQAEVKPGDIVAVNLRRDVHLPVALLGVMRAGATYLPLDNRFPLERQAFMLQDSGAKLVLCDNETRPASGGTARLFNLDEEKWQDHGGERPLPELHAESIAYLIYTSGSTGKPKGVLIRHRNLDNFIASMERSPGFSQGDRLLAVTTVAFDIAALELFLPLSCGGQVVLAPEQVGKDATLLMEWLKRHDITVMQATPATWQQFVDLGWRGKPDLKILVGGEALPPALARGLLTRCRELWNMYGPTETTVWSSCMRIADSTRIRIGQPIADTRLYVLDAYGNPAPRQTVGELYIAGGGVAAGYWRRPDLTRERFQDDPFFGGPMYRTGDLARIDSRNEVECLGRTDHQVKLRGYRIELGEIDAAIQEHPDVSQSAVILRRHSERGDELAGYYTLHDEALSNAPLLSQIDVRVGAEIRRALQKNLPEYMVPARLVLLDSMPHTPNGKVDRSRLP	Myxococcota	QCE43602.1
BGC0001834-arg3-1(ala|ser|gly)	alanine	PQAIALRDQTGSMTYRELNEEANRLARCLLERGLGHGQIVGLALPRTRELIVAMVAALKARAAYLPLDLGYPSQRLRFILEDAETAAVLTTRAHVESLRGHCKHIIALEDVAAEVAGQSAGNLDLDYASGDLAYLIYTSGSTGKPKGATICHRNVTRLFPDPEPLYRFRPDDCWTFFHSCAFDLSVWEIWGALSHGSTLSVVPAEVARSTDEFREWLVAHRVTVLNQTPSAYEQLLSYISREGGSDGLRLHTVMLGGEGWGEALAERHRQLLPHVSLYNEYGPAECAVWTTHGCVYDAETVQSYPLDLGIAHSQSLALILNDGHRVTPTGVVGELYLGGEGVTQGYWKRPELNKEKFVHVSLPGKGNVRLYKTGDLGRYKSNGRIEFIGRRDHQVKVRGYRIELGEIESILRSLPGVRDALVMLSESGRQLVAYVVVGEGGTLTQETIAYQLKDALPAYMVPSFFVLLERFPMTNNGKVDRAALP	Myxococcota	QCE43603.1
BGC0001834-arg3-2(cys)	cysteine	PDATAVIDSEGSYTYRQLNVAANRIARRLASLGLEPNERVAVLAPKGWRQVVACLGIQKAGAAYLPVDGSAPAERINKVLELGRVRAAVVASLEYGGAFGSNALIVLDDGLLAPASGTEDVSNPAPKQTLADLAYVIFTSGSTGTPKGVMIDHRGAVNTLLDINERFGVRQDDRVLALSSLTFDLSVYDIFGLLAAGGAVVIPPEAHVKEPAEWCHWLVQHQVTVWNTVPMFMQMLMEFVGALPVAEREALSRTLRLVMMSGDWIPVELPNTIKRVFQREDLRVMSLGGATEASIWSIAYEIKDVAKDWTSIPYGKPLRNQTFHVLDEGMRPRPDFVPGQLYIGGMGVALGYFGDEAKTAASFLRHPHTGERLYRTGDLGRYLADGNIEFLGREDLQVKVGGHRIELGEIDHHLHKCGWIRQGLTHVFKPDGRNPQLVAYLVPEGVTGEPFEQLVKRKTRSVLEGSLPGYMVPDHYVLLDSFPLSSNGKVDRSRLA	Myxococcota	QCE43603.1
BGC0001834-arg3-3(trp)	tryptophan	GELCAIQTPRSEITYEQLNDRANRVARLLSSHGIRKGDVVALCLKRSPDLFACYLAVLKLGAVYVAIDGEYPERRIQHMLTDAGAKLVVASPVYADKLGTAPVLVTLEECEDRLESMAGSNLSVKVSPEDVAYIIYTSGTTGLPKGARVKHRGVSNLVLAQQEYFVAGPGKRLLQFASCSFDGAIWEWTTALLNGATLCLVAESSAEVVSRLTRRDEQPRIDIAALPPSVVASLPDDCLPGLEVLLVAGESCPRGVVDRWSRRTRMFNAYGPCEASVTSTMFEFDGTRGASTIGRPLRNCDVYILDERMLPVPPGVAGELCIAGLGLAEGYHNRAEETERRFVEASIGSETVRMYRTGDRGRWASDGNIEFLGRLDNQIKIRGIRVEPDEVRTQLLQVPGVAQAAVVVDREGQETRLLAYVVASPEVPLDLEHVRKRLRAALPEALVPSWFCPVATLPMTLNGKLDVEALP	Myxococcota	QCE43603.1
BGC0001834-arg3-4(trp|4MeOTrp)	tryptophan	PASSALRYKGESYSYEWLNTQANRLARYLGARGIGRGSVVALCLARSPELVVAWVAVLKSGAAFVSLDPHMPQARRRFILDDSRTALVLSHAAFAEELGTGTDIAVWEEVAKQLTGLPAENLELEVRQEELAYLIYTSGTTGNPKGTMLAHRGMINLAVSEKQRSGMGPQSKVLQFTTATCDGSIWEWTSALVNGAELWLLDASNPQEQVAQAMQLLSEPGITTVALTPSVVELLPPEAMPTVQSLTLAGEACPLALLEKWSARIPGVANVYGPTEATVTTATFPFRPGYPANTIGKPLANVQVYILDEHGKLLPPGVIGELCIAGVGLALGYLDRDELTQRKFVTHPIGPRGEPVRVYRSGDLARYLPDGHIVFEGRRDNQVKVRGYRVELDEVAWVLKQHPQVQQASVIVSQAGKRYPYLVAYVVPRTPPSSPASLRAELRAYMAERLSHYMVPEAYVFIESLPLNRSSMKVEVSLLP	Myxococcota	QCE43603.1
BGC0001834-arg3-5(gly)	glycine	GGRIAVEGVRESWTYGELLAAAERVAAGLQRRGVRPGDGVAIALPRDHRLPSAMLGVLKAGAFYVPLDLTHPERRLQYIAGDAKARFVITGGETRFGFDIPRVNLDELLEETSEARPVPIAPSSLAYVIYTSGSTGEPKGVMVSHASLSNFLHAMVEELGFGPDERLLAITTIAFDISGLELFLPLIRGARVVIADEDSTRDPRLLSRWIDERRISVMQATPATWRMLMDASWVAPGSFKALVGGEALPRNLADFMTSRVSQVWNVYGPTEATIWSTIARLKSGERVHIGRPLANTEAFVLDDGLRAVPRGTLGELHLGGSGLATGYLGREELTRQKFVHHPELGRRLYKTGDLARVLPSGDIEFVARRDAQLKIRGFRIEPGEVEAVLSRVPGVARVTVLPVGEGEGTQLAAFLLTGDERLQAQARALAEQQLPEYMRPARYVVVPEFPLTPNGKVDTKALR	Myxococcota	QCE43603.1
BGC0001838-wlpA1(leu)	leucine	PDAIAAVHEGRSLSYGELNQRANALALRLIERGVRPEQRVAVVARRGLDTLVGLLAILKAGAAYVPIDPAHPRERIAYLLEDSAPVVLLTQQDLLARLPRHELPLIELDACPAATTIVDNPRVAGLGPESLVYVIYTSGSTGQPKGVMVEHRMLANLVDWHCEAFDLGVGGHTSSLAGFGFDAMAWEVWPALCAGATLHLAPSSDGGEDIDNLLRWWRAQPLQVSFLPTPVAEHAFTQHDHPTLRTLLVGGDRLRSLSRERAYAVINNYGPTEATVVASSGRVTAGGALHIGTPVANTRLYVLDAQLKPLPVGIPGELYVAGLGVARGYLNRPQMTAERFLDDPFSEEVGARMYRTGDRVRWLADGTLEYLGRNDDQVKIRGVRVELGEIEAALTRHPQVREAVVLLRDGQLQAWFIGDAVTPGDLHEHLRGLLPVALLPAGYQRIEHWPLTANGKLDRRALP	Pseudomonadota	AFJ23819.1
BGC0001838-wlpA2(glu)	glutamic acid	PDAVALQTDEATLSYRELDEQANRLAHHLVALGVQPDTRVGVCIERGLSLLVGLLGVLKAGGAYVPLDPGYPDERLRYMVEDSTPLAVLVHGATRGLFDPLAVPLVDLDQGVWQAQPAQAPQVPTLTPSNLAYVMYTSGSTGMPKGVMIEHRGLGNLMHWGSTICPPRPGDALLQRAPFSFDGSVWELFWPLCAGLRLVLARPDGHRDPAYLVQLVQARQVTTIKFVPALLHQFLEQPGVERCTSLTDIFCGGGELTLTLTASLRQRLPQVRLHNVYGPTEATVDSTAWTLEPDQPLPSTPPPIGRAIANTRLYVLDAHDRPVPLGVAGELHIGGVGVARGYLGLPVLQAERFIDSPFVEGDRLYRTGDLVRYREDGELEFLGRNDFQVKLRGLRVELGEIEALLAGHPAVGQSVVLVRDERLVAYFTCREGQPAPALDTLRSHLLARLPEYMVPSAFVALADMPLSPNGKIDRKVLP	Pseudomonadota	AFJ23819.1
BGC0001838-wlpC1(leu)	leucine	PEAVAATCAGSALSYGELEQRANALAQRLVMLGVQPEDRVAILARRGLDTLIGLVAILKAGAGYVPIDPAHPDERIAYLLDDSAPAALLTQHDLRARLGECSVPVIELDRADWPSSEHAPQVDGLAVGNLAYVIYTSGSTGLPKGVMVEHRTLNNLIDWHCRAFDLCQGRHTSSLAGFGFDAMAWEVWPAMCAGATLHIAPPSEQGEDIDALLAWWRGCPLDVSFLPTPVAEYAFSHQIDHPTLRTLLIGGDRLRQFTRHPGFAVINNYGPTETTVVASSGAMTPGGVLHIGAPVDNARLYVLDAHRQPVAQGVAGELYIGGAGLARGYLNRAQMTAERFLDDPFSAQPGARMYRTGDLVRWLDDGTLDYLGRNDDQVKIRGVRIELGEIESRLAALPGINEAVVLAREDQPGQARLVAYFTGQDSVEVAAAAQLRAQLQAHLPDYMVPVAFVRLESLPLTANGKLDRRALP	Pseudomonadota	AFJ23826.1
BGC0001840-detF(phe)	phenylalanine	PHHTAVVGRDGTLDYAALDRRADRLAHALTARSVGPGDVVGLHVSRTTALAVGILGILKAGAAYLPLDPGQPYDRLAAMIEDAACPVVLSDGVGDGRPGGWLDLAAVEAEGTGERAPGGIGHTPDRLAYVIFTSGSTGRPKGVAVEHRSVLNLFANWQSRMGSGPGEPGSAWSSIGFDASVHELLLPLITGGTLHIVPEELRGDPASLMTWMGEHGITQAFLPPAYVKWIDEDPALRLAGLRLRTLLTGVESLTEAALHRLTRHLPGLRICFGYGPTETTLYSTAYYEPGPLERQCPVGRPLGNTRLYVLDADLRPVPPGVVGEVYLGGDCLARGYLNRPDLTEERFLPDPFLPGERVYRTGDLARRLPDGQAHYAGRADDQVKLRGFRIEPAEIEAALGTLPGVREAVVLVAPDTEGQPRLVGCVGRGEAVQRTTQDWRTELSRLLPDYMVPAVFVDLPALPLNRSGKLDREALL	Actinomycetota	DAC80540.1
BGC0001840-detG1(val)	valine	PGAPAVEDGAVVVDYAGLDRLSGRVASALRAAGVRPGQAVAVCLPRSWQLVCVMLGIRRAGATVVPLDRLSPDRRRRHVLDDSGAVAAVHRATDGIDLPASLPALDADLLMAGEDEAADASPPDEPRQDPAPEAAFVFYTSGTTGLPKGVEVTDAGVLRLAGARYVTQGRSSRFGCLSNPAFDALSFEVWTPLLTGGVCVVLHDEVVQSPPLFATALRDLRIDTMFITVSLFNTVVAAVPDCFTTVGRVLIGGEQLNAHVVRRWYENNPDSGTVLFNAYGPTEATTFALCHPVPREFTGDAVPIGTALPGTGLLLRTSDGRIAEPGETAELLLTGEALALGYRNLPEETERRFVLLPREDGGEERWYRTGDLVRADDEGHLTHLGRADRQVKVRGFRIEPGEVERNLLAHPAVRQAHVCTRREDADQHELLAFLVLEGGVPEDELSYEAYERHLADTLPAYMRPHRTHLVERIPLSANGKTDEAALL	Actinomycetota	DAC80540.1
BGC0001840-detG2(pro)	proline	PDAPAVATADTTLSYAELDARAAVLAEDLRPYLPADPAAPAAVALYLEPSVEHVVSLLAAARLNLTAVPLDPSYPPSLLRQVLAQAAPVCVLVPPDRADALDALAPADLPRHPLVCPADPPAAKPSPGHRALRPLYTLFTSGSTGTPKGVQVPDRTLCNLLTWQRDHGGLTAPAVTQQFSMLSFDVSFQEIFTTLCSGGLLRLVDPAWRQDMPTLLDRLESAGVERLFLPYVALQLLAEHGVRTGRHPSRLRDVITAGEQLVCTDAIRRWFAAMPSARLFNHYGPTETHVVSGLRLDGDPARWPLRPAIGRPVSGALLRVVDEDGHAVPPGATGHLWLGGPMAGRCYLGDTELNRTRFLDDPEAGTFYRSGDLARFDRQGLLHYAGRTDTQVKISGHRLELGAVEAALLQYPGVTNAVVTETHGSLVACLQADQDPDADALDRHLSAMLPSHVRISRFRRLPRLPRTPSGKVDRQAAL	Actinomycetota	DAC80541.1
BGC0001841-detF(tyr|phe)	tyrosine	PDAPALVCDGRTSTYGELDQRTTRLANALRARGVGPGEVVAIHSERSTELVVAVLGVLKAGAAYLPLDPAQPPARREAMIEDARPALVLRDDPDSIAALAAEGDPKRRLVPAGPGETAYVIYTSGSTGRPKGVAVTHHSVLALFDQWLDRFGATPGEATSAWSGIGFDASVHELLLPLTTGAVLHVVPEDVRADPAALLAWLREHQVVQAFLPPSYVRWIDEDPARAAGLALRHVLTGVEPLPEAALARFAAAVPGLRICFGYGPTEATLYATAHFDPQPVDRPAPIGRPLPGSRMYLLDERLRPVPPGIAGEVFLAGDCLARGYLHRPGLTAERFVPDPFAPGERMYRTGDLARWLPSGEAEYAGRRDDQIKLRGFRIEPGEVTAALLAVPGVREAAVLVDRAGEPKLVAGVAGGGRTLHEWRAALADRLPDYMIPSVFAEFDRLPLNPSGKLDRDAVL	Actinomycetota	DAC80524.1
BGC0001841-detG1(Ile|val)	isoleucine	PDALAVSDGSRRLTYAQLDAGAAAVAEALSRKGVRPGDAVAVALPRSAELVQVMLGVLRLGGQVVPLDRQSPPARRDVILADSGAAVVVDDELPPAELLAESAVPADPAPASFLFYTSGTTGRPKGVEVRDAGIVRLAEPGWLDPGTRFASLANPAFDAISFEVWVPLLAGGTCVILDDDTVRDPRAFADALVRERIDTMFVTATLFNAVAETVPDSFSTVRRVLVGGEQLNAAVIRRWYQANPDAPTRLQNGYGPTETTTFALSYPIPRDFDGDVVPIGRPLPGTGAVAVTPDQRVAAEGEVAELYLSGAGVAPGYRGLPAETGERFVRLPWFDDGRARFYRTGDLVRVLPGGLFAYAGRTDRQVKVRGFRIEPGELEQRLLAHPEIRQAHVAVRRAATAELLAFVVTGGLSYDAFEAHLSDTVPSYMRPHLVFRVEELPRNANGKVDEPALL	Actinomycetota	DAC80525.1
BGC0001841-detG2(pro)	proline	PDAPALVGDTTLSYAELDAHAARLAAVLPDDATDVALYFRPSAEHVVALLALARLNITAVPLDPGYPPALLREVLERVQPRCVLLAPGDAFDTDIERHFVTLTDGPVPDVPARRAGRPLYTLFTSGSTGAPKGVRVPDRTLANLIQWQDAPPAATQQFSMLSFDVSFQEIFTTLCGGGRLHLVRPEWRHDVPALLDQLETAGIERLFLPYVALQLLAEHGARARRYPSRLRDVVTAGEQLVCTPAIRRWFAGLPGVRLHNHYGPTETHVVSALTLDGNPEQWPERPAIGRPVANTALRVADATGAPLPPGQIGELLIGGLPANRCYLGEAAEEKFAELPELYYRSGDLAHFDHSGLLHFDGRADRQVKLSGHRVELGQVEAALLRHPDVVNVVVAADGDRLTAYLESRRATTTAELVAHLTPLLPPHARVDRFRVVAALPRTPSGKLDRDAAP	Actinomycetota	DAC80525.1
BGC0001843-TrmD1(gly)	glycine	PNQTAVVSDNAYLTYGELNVKANRLAHTLRGHGVTVERTVGIVAERSADMIVGMLAILKAGGAYVPIDPDYPAERVRYLLEDSGAELLLVQHAEQQPEDYTGIVLDLSDAAVYGTKNNQDVNNIHGEQNEASHADFTHYLNLKNENLKESSSSVVDSTTGAHTFGNRLAYLMYTSGTTGQPKGVMVEHRNVVRLVKNTNYAQLGADTRILQTGAVVFDASTFEIWGALLNGGQLVLVSQDVILDAPKLKEAVRSHGITTMWLTAPLFNQLSQQDLELFEGVQELLVGGDVLSVPHINRVLEAHPSLRIINGYGPTENTTFSTTHAIAGVQSEAVPIGRPIYNSTAYVVDRSMQLQPVGAWGELIVGGDGVARGYRNRPDLTAEKFIDSPFRSGERCYRTGDLVRWNEDGTLEYKGRIDAQVKIRGYRIELGEVEAQLLKLEAVQEAVVIAREDEQGQKQLCAYVVTLADITASELRSDLSQELPGYMVPSYFVQLEQLPLTPNGKVDRRALP	Bacillota	AZH29360.1
BGC0001843-TrmD10(glu)	glutamic acid	PERIAVVSGDMALTYAELNEQVNRLARVLRAKGVEADQPVGVLLERSADLLVSILGVLKAGGAYVPMDTMYPQERIDYMLQDSGATVVITRRAANLSLSLPSTVQAIVLDDEDVQAQLGAQDANNLIPVAGLHNLAYMIYTSGTTGQPKGVMIEQGSVGNLVDALYERVYSRYDQPLHIAWLSAFVFDASVKQIFASLLLGHTLHVVSRDVSLSGEHLIAYYRTHRIDLSDGTPAHLHILNESVNVTEAPDVKHYLIGGEALSVQLVQGFLHKWSGYRPVITNVYGPTEATVDATAYTIEDVESLNVLLEKGEHTVSIGTPIANQAVYILNTRQQLVPIGIAGELYIGGAGIARGYLNLPELTAEKFVPNPFADATAADPADSSYANRMYRTGDLARWLPDGSIEYLGRIDHQVKIRGYRIELGEVEAQLLTVDGIQKAVVTAWENEDGHKDLCAYIVASESLSLPELRNALQPKLPDYMIPTYVVQLDRFPLTPNGKIDRKALP	Bacillota	AZH29360.1
BGC0001843-TrmD3(gly)	glycine	PDHVAVVWEHQSLTYRELNERANRLARTLRTEGVESEQPVGILAQRSLDMIVGIYAILKAGGAYVPIDPEYPADRIRFMLEDSGAKLVLTSSHLAEQASLSFDGQVLVLERNDIYHEDSSNLEPLSGPHHVAYVIYTSGSTGKPKGVMVEHHSVLNRILWMHDRYGLSAEDTILQKTTFTFDVSVWELFWWSMVGSKVSLLSVGGEKNPEDIVDTIARDGVTTMHFVPAMLHAFLEYVEQQPREVMQAKLGTLRHVFASGEALPPQHVARFQRLVSSLAGAKLINLYGPTEATVDVSYFDCKLDEEYTVIPIGKPIQNIRLYIVKEGKEQLQPIGVAGELCIGGVGVARGYLNRPELTAEKFVADPFAGGEAGYERMYRTGDLARWLPDGNIEYLGRIDHQVKIRGYRIELGEVETQLLQVESVREAVVMARADETGQNQMVAYYVAGQELSASELRSELGRELPSYMVPSYFVQLEQMPLSPNGKIDRKALP	Bacillota	AZH29360.1
BGC0001843-TrmD4(ser)	serine	PDQVALMFGHQSLTYRELNERANSLARILQAQGVGPDKLVGLMVHRSVEMIVGLLAVLKAGGAYVPIDPEFPSSRIQYMLEDSEATVLLTSRDLLEEHHCNANAIFIEDAELYQGESSNLEAIARPEHLAYVIYTSGSTGNPKGVMLQHRSVLNFITGMREAIDFETSQTILSLTTISFDIFVLETILPLLGGMTVVLGDRQHQVNPQALGELITHHHIEMLQMTPSRVQMLLSHETGSHALQSVKAIMVGGEALPSKLLGDLQKINGPRIYNMYGPTETTVWSTVQELTHAHQINIGRPIANTQIYIMNADGGLQPIGVPGELCIAGEGLARGYWKREELTAEKFVENPFAGGKAGYERMYRTGDLARWMPDGNIEYLGRIDHQVKIRGYRIELGEVESQLLQVESVREAVVVARMDEMGQNHMVAYYVAGQEVEASKLRSELGRELPGYMVPSYFVQLEQLPLTPNGKIDRKALP	Bacillota	AZH29360.1
BGC0001843-TrmD6(ser)	serine	PDQAAVIFGSEMLTYRELNERTNRLARTLRAEGVEPDQPVGILVHRSLDMIVGIYAILKAGGAYVPIDPEYPADRIRFMLEDSGAKLVLTQSHLAEQASRSFDGQVLVLDRQEQAGKNIYHEDGSNLEPLAGPHHVAYVIYTSGSTGKPKGVMVEHHSVLNRILWMHDRYGLGAEDTILQKTAFTFDVSVWELFWWSMVGSKVSLLSVGGEKNPEDIVDTIARDGVSTMHFVPAMLHAFLEYVEQQPREVMQAKLGTLRHVFASGEALPPQHVARYQRLVSSLAGAKLVNLYGPTEATVDVSYFDCEPDGAYSVIPIGKPIQNIRLYIVKEGTEQLQPIGVAGELCIGGVGVARGYLNRPELTAEKFVADPFAGGEAGYERMYRTGDLARWMPDGNIEYLGRIDHQVKIRGYRIELGEVETQLLQVESVREAVVMARADETGQKHMVAYYVAGQEISASELRSALGQELPSYMVPSYFVQLEQMPLSPNGKIDRKALP	Bacillota	AZH29360.1
BGC0001843-TrmD9(Ile)	isoleucine	PEQPALYFEGEQLTYRELNERANRLARTLRSQGVTKDRLVGLMTERSVDMIVGIFGILKAGGAYVPIDPTYPEERIRYMLDDSGAELLLTQSHLVDKVAFDGQVLVLNGAESVHHEDGSNLESLSGPNDLAYVIYTSGTTGQPKGVMLEHRGLCNLKTYFDQEFQISASDHTLLFASYSFDAACWEIFQALFCGATLYMPTSETILDYERFEHYMTEHQITIATLPPTYAVYLEPERMPILRILITAGSAASTELVYKWKDHVAYYNGYGPTENSVATSIWPVSKDERAGQLISIGRPVPNHRVYMVDVHGHLAPTGVAGELCVSGPGLARGYLDRPELTAEKFVPNSFAAGEAGYERMYRTGDLARWMPDGNIEYLGRIDHQVKIRGYRIELGEVEAQILKVESIQEVIVLAQADEQGQNQLVAYFVAERDVSAGELRSLLGEELPNYMVPSYLVQLEQMPLTPNGKIDRKALP	Bacillota	AZH29360.1
BGC0001845-alpA1-1(gly)	glycine	PDAPAVTCGERILTYRELADRSSALAQALTRRGVGPGDVVGVCYERSLDLVVALLAVMRLGAVYLPLDSRLPAERLSYMVEDSGAHLVVCHEAVLDRLAAAQMPEVRLYATDRRDDQAAEAVTAAGETSPDAPDPRAAYIIYTSGSTGRPKGVVVPHTALSNFLLAMADTLQVTSDDRLLAVTTHSFDIAALELYLPLITGGQVCVADSATAADATLLADKVADWRPTIMQATPATWAMLVRVGWRNTEGVKVLCGGEALPDGLKNQLVARGEAWNLYGPTETTIWSAAKRLSREEPVTIGSPIANTQLYVLDQTLNPLPLGVTGELHIAGDGVALGYHRKPELTAERFLDNPFAPGRLYRTGDRARRLPNGEIVVLGRMDHQVKLRGHRVELGEIEAVLDAHPVIGRSVVLLGHAGLSDRLTAYYTGNGAPLVDEALLRAELAKTLPAYMLPATFVALDAFPLTANGKIDRARLA	Actinomycetota	RLV64601.1
BGC0001846-vlm1-1(ketoVal):hydroxy-isovaleric acid	2-ketoisovaleric acid	MIVGPGLAEAYLPVVSDAGVERDAVIVLPRNAELPSAGRASGVQAAEPDGAAVIFFTSGSTGAPKGAVQTHGAILAREAGVMQSDGGGRDVQLNWMPLEHAAGILMSHLRGVCRLSEQVQVAPGHILADPLVWLDLIDKYRVNYTWAPQFAYSLLGNLVPGREHASWDLSCLRESINAGEMLNARAIAQLTTQLAGFGLRPDVFVPVWGMAETCSGVFYNREFVPATEGSAAPEDGEDAGRVPKFVALGRPIPGLEVLVADDDGAAVPQGQVGHLLVRGECVTRGYLHHPTANEESFTPDGWFRTGDLAHVRDGVVTMTGRAKQILIVNGLNFDLSEVEAAIEELPDVETSFTAAWAHTDPTTGEEQAVVFFVPRAGVLPANPGYGSAPIAGFVRSAVAEGHALTHIDLSGANDGPGDGPADDLAALFE	Actinomycetota	RLV71193.1
BGC0001846-vlm1-2(val)	valine	ADRPALVMGSESYSFAELWDRSAAYAAYLRAEGVVPGSRVGITARRSPHVVIAMIAVARLGAAYVPVRPSDPEERRRLVLSDSEALVLLDEAAAEPLGDVLQLPLAVYDAAVPESGPAWHETDAASTPAYIMYTSGSTGRPKGVAVSVENVLRLAHRPDFVELGPGDVVLQTGSLTFDASTLEVWGSLLNGAALHLVDEHVLLDITALREAIDASGATVMWMSAPLFSQIVDSDPGVFGPLRQLLVGGDVLPPRQIRAVVEACPGIRIINGYGPTENTTFSTTYRIPDDVPADRAIPIGRPIGHSSAYVLGGAGRLQPIGVPGELHVGGRGVALGYVNRDDLTAASFLDDPFTEGGRMYRTGDLVRLNEELDLEFIGRVDHQVKVRGYRVELSEIELAVRSLEYVRDVAIEARTPEGGTLRLVAFYAADGDADIRADLERLLPDYMVPAVLVRLDRLPLDRNGKVDRRQLS	Actinomycetota	RLV71193.1
BGC0001846-vlm2-1(pyruvate):lactic acid	pyruvic acid	GAGRGCHFVDSAGTERFLPYAELLERSERVAAFLRGDGVAPGDRVLLLAAGHEEFVVALWGALLAGAVAVPVTASADYEERRAEAESLRRIWTTAREPRVLASPALVEAVRPLLEGASLLSLAEAETCAAAPVVVDVDPESPALILFTSGSTGTPKGVVQSHANIVHKQQAAVQHSAYAADDVFLNWLAIEHVVGLIHSHLLPLYLDASQVHAATDHVLARPTRWLDLATRHRATVTWGPNSMLALLADTVAGGEAADWELSAVRRWINAGEQVHFATCQRLLGLLERYGLPGQAIKPEWGMSETCNMVVVSDALEYGKSTGVQYVDRIRPDGGIEFAPSESTALSRFVECGRVYPGVDVRVVDDAGELVDEGHVGHFQVRGLTRLVEYFNNPEANAKFFRDDAWFDTGDLAFVRDRKVTFTGRGADLIIVNGVNIQNVDLEAVVETVDGVLPSFAAACSVRDEDDVTDHLAIFYVSELAHDDSARAHLGALQGYVQSVNAEAGAPVLVWCDLDAVDEANVALLA	Actinomycetota	RLV71192.1
BGC0001846-vlm2-2(val)	valine	GERTAVVHGEEEITYRELDARSSSLAARLREQGVTAGARVAIDAEKALSTITGILGILKLGGAYVPIDPGLPPGVAASILSAGSIRWRLTARGLSPVDASGEPAGEPVALPSQQDETGGEVPPVTGGDEAYVMFTSGTTGLPKGVSVSQASVVGLVRDPGWITLDEQVRVLQTGALSFDASTFEIWAALLNGGTLILTGKDTVLDVGALRREIEERRPTLMWVSAPLFHQLTDADASLFEGVRELVVGGDVVSPAHVNRVLEHSTGLRITNGYGPTENTTFTTTFSTTRPVAGALPIGRPFPGRIALPLDATGAPVPYGVLGELYVGGEGLALGYVGNEEEAARRFVEVPALPGVRLYRTGDWVTLSRDGQLHYHGRRDGQVKVRGHRVELNAVRSALCSLAGVKDAFVVARPGAAGALTAHVAAEGLRSAEILEGVRRLVPPYAVPSAVHVYDALPLRSSGKVDVTRLR	Actinomycetota	RLV71192.1
BGC0001871-AmbB(ala)	alanine	PQRIAVHAADRSLSYAELERESAALAVRLRAAGVAPEQRVGVCLRRDSGLLVGLLGVLRAGGCYVPLDPAYPEERVAYMLDDADCLLVLVDASTRERVAALGRPCLTLEEGGDQANDLALPASEVGADHLAYIIYTSGSTGRPKGVAIEHGSAHAFLRWAGQHYAAEEWSGVLAATSVCFDLSVYELFGTLAEGGTLHLVENLFSLPDYPRRDEISLLNTVPSVCAALLALGDLPGGVRTLNLAGEPLRGHLVRQIRGQPQVRRLVNLYGPTEDTTYSTVHELDLHAEALDEPPIGRPLPGTTVEVLDGFEAPLPLGVAGELYLGGIGLARGYFGKPEQTAERFRVDPGSGERRYRTGDRVRMREDGVLEHLGRLDDQVKFNGFRIELGEIASCLASFPGVSEACAMLTEDSAGLRRLVGYLAAPFAPPLQALNEHLGQSLPHYMLPSAFVVLAELPKTLNGKIDRKALP	Pseudomonadota	AAG05693.1
BGC0001871-AmbE(glu)	glutamic acid	PQAPALLDAHGSLDFATLRARSEAVAEALLAAGVRPGQAVAVMTGRNREAIVALLGVMRAAAVYTPVNPEFPAARVERMREAGGIVFALADAECAGRAREAFAGACLDLSTLPLAGSGMSLPAPGGRDAAYMIFTSGTSGQPKGVVVEHASALNLSQALARTVYANVVGEGLRVTVNAPFSFDSSIKQILQLLSGHCLVLVPQEVRSDPQRMLGFLEERRIDVLDCTPSLFRLLLQAGLDDAHPALPGRILVGGERFDEASWEVAAGWRRCQVFNLYGPTEATVNASLARVAEHARPTIGRALANVDLHVVDGLGRRKTRGASGELWIGGAGVARGYAGDAGEAAGRFVEEGWPGSGRLYRSGDLVRWRADGCLEFLGRIDEQVKINGYRIELGEIRSALLEHPAVGEAAVLTDEADAAEPGADRRIVAFVTAAEETAAPRPAAALGGELSEQALRGFLEARLPAYMLPSRIARVERLPLTAEGKLDRRALL	Pseudomonadota	AAG05690.1
BGC0001873-PxaA2(pro)	proline	PDAIAIRYHDLQWSYKKLWSESGKIASALISEGVVYRGTVYQGSVQNTPVAIALERSPILVASLIGVMRAGGICLPLDLSYPIQRIEAMMEQAQPILTLVDEKSEPLLDVVAVPTMRSDTLINLDTHVSCGELENGAEREIDPEQLAYLLFTSGSTGKPKGVAMPHRSLSNMVVWQNETVTGKNIRSTLQYAPLSFDVSFQEIFSTLAAGGELHLISEDERRDPLQLLRTIDTYQTERIYLPYVALQQLAETAVALETYPKNLKVVISSGEQLRVTDDIRLLIGQINNGILENQYGPTETHVITAFTMQGNPASFPALPPIGKSISNAEVVLLNDQLEEVAFGEQGEIYARGLPVAQGYYCQPALTAERFIMLKGDNNPLYRTGDLGVKLRDGNMLCLGRKDTQVKVRGYRIELGEVELAISNAPGADTILKDVAVVVQQHGENDGYLVAFLIGEKDDAFVAQVQRHLSETLPKHMLPSQMEWLDPLPKTPSGKRDDAALR	Pseudomonadota			WP_051462298.1
BGC0001876-ttcB1(val)	valine	PANAGKIALQDRDHKITYSALGQRVAAISTGLDALDVTPGSIVALAADRSLDAIITLLGIAWHGAAYLPIDKSLPGDAIAALMEECGANVLFCDNTEFDRLSGISGRVRIAYLPDANATSNASFAKRTGDDLAYVMFTSGSTGAPKGVLIPNRAVARLVVNNRALAFDDTDVMAQAASLGFDAATLEIWAPLLNGGKLVLIDNETLFDPAALRNALEDGCVTTMWLTASLFNRIADDAPGCFAPLKRLLSGGEALSPTHLQKVMTACPGLALINGYGPTENTTFTCIHPITPQDVKSANIPIGRPIGNTRTYILDAGGQPVPTGVWGELYAAGDGLALGYSGAPERTAKAFVTFDHLPETRLYKTGDRARWRADGVIEFGGRRDGQVKIRGHRIETAAIEKRLSQIDGIRNACVMSVGSGADAFLGAAIAADQDNSLVWMQILGRNLPDYMIPERFVVLDHLPVNVNGKIDRKQLL	Pseudomonadota	AGC65514.1
BGC0001876-ttcB2(ser)	serine	PTAPAVIGTSETLSYEQFAPACRRIAAKLRAASVGPGDVIGVAVQRSIDMLAAIHGILLCGAAYSPLDPDHPEQRRMDMLDDLGYPRVITTADLADLFDANNVLIIDGSEDADIPDAINAPDDLAYVLFTSGSTGRPKGVEIAHRGVLNRILWMQDAFPIGPDDVILQKTPITFDVSVWELFWWSWTGARVVLPDPGVERDPQQLAQAIRDHSVTTMHFVPSMLASFLFSVEHGLVDIEHLGSLKRVFASGEALDPALVKRFNDLLFDRFGTELHNLYGPTEATVDVTWHACSPLENPDIVPIGKPIANTTIRILDDRLGDMPIGIAGEIVLGGPQIACGYRNRPELTAEKFPDDPRKPGHKLYRTGDLGRFLAGGSVEYLGRIDHQVKIRGFRIECGEVETTIESHDLVERALVKAVRVGDLDELHAFVLGEGDLTIGVLRDHLRTRLPEYMIPARFFALDHLPLTSSGKVDRKALS	Pseudomonadota	AGC65514.1
BGC0001876-ttcB3(val)	valine	PDAPAIRDTNGTWTFGELHANACAIAHCLQTAGIEPGDLVALHIERGRPAIAAILGITAIGAGYVPLDPAYPAARNQFILADSGAKLVLVDDAGHDALDALGALSESGHPSPQRINIGGIAPAPTDFKLPELTNADSLPAYIMYTSGSTGTPKGVLIEQGAVRRLASGADYAKIVASDVVAQAGPLAFDASTFEIWATLLRGVEIAVIDRNDLLDPAKFGDALTQFGVTKMFMSVGLFNRQVDHDPQTLAGLDILMIGGDAISKQHVRNFINACPHVTVLNGYGPTESTTFAVVGPITENDLSGDTDATIIGKSIAHTKTLILDQNGQRAPVGVWGELMIGGSRLAREYWQRSDLTGERFIPDPDQPDQRLYRTGDLARWTRDGRIEFGGRHDNQIKLRGFRIELDEIEQQLQSAPGIKNAVALFDVNAPDGGAIIGCIQTTQDQDIDIPALMTWLGTHLPGYMIPAKWHIVDTIPITANGKVDRKALL	Pseudomonadota	AGC65514.1
BGC0001876-ttcC(tyr)	tyrosine	PHRIATRDETGEISYTDLDRQSNRIAHFIAGLALQTGSLVGVMTGRNRHYIAATLGVLKAGLAFVPLDPNVPLIRRTTLVRNAALPLIISEATHIGDLHQLQWRCKTVTNILCLDRDDIDTLTNDQRPATVTSANDLAYVLFTSGTTGTPKGVMIEHGSVVNLAQSVLDTQLKQIGADDPDRTLNLTCVAPFAFDGSIVQIFAAILNGHCLNITGSATRSDPEALHDLMVTNAIDQLDATPSLFSLLLDYWEESRLSCPARMVVLGGEAVSTRLVERFFALPGQTDRKLVNAYGPTECCVSSAQYVMTAHNHKQILPPPIGKSIQGVYLEICDDIGRPLPDGVPGEIRIGGAGVARGYLNDQILTAQKFVTAPNGNRVYRTGDMGRRRSDGEIIFLGREDGQIKVRGNRIELGEVEHALLTHPHIRRAAVVAHDRHQNGNVVLVAYVVTDDDADISACRAKLEQALPNYMLPVPENTDQVTGVT	Pseudomonadota	AGC65515.1
BGC0001878-detF(phe)	phenylalanine	PGQTAVVHGGDALDYATLERRANRLAHALIARGIGTDRVVGLHTHLSVDLLVGILGVLKAGGAYLPLDPALPAERLAGMVADADALLVLSNDAAPPDDAWLPLTAVEAEGARDDAPGRGFRPDDLAYVIYTSGSTGRPKGVAATHRGILNLLDYWLGQFDATPGQASAMWPSFAFDASVQELLLPLTSGGVLQLVPKEVRDDPEALLDWMREHRIVEALLPPAYVKWICEAPEERLAGLSLRYIHTGLEPLPEDSLHRMTQVLPGLHILNGYGPTETALYCTAYLTPQPLERQAPIGPPVANTRTYVLDERLRPVPVGVVGELYIAGAGMARGYLGRPDLTAERFVADPFVPGARMYRSGDLVRWLPDGNLLYAGRRDHQVKVRGFRIELGEIEATLLDQPGVSEAAVIADRDGAGEPQLVAAVGVGDAAPRPAAEWRAALAQRLPAHMIPGIFVEVPRLPQTQNGKLDRAALL	Actinomycetota	DAC80528.1
BGC0001878-detG1(Ile)	isoleucine	PDAVAVVEGERSRTYGELDTASAAVAAALRHHGVRPGQAVAVGLPRSWELVCAMLGALRAGAVVVPLDAQSPADRRAHILTDSASVAVIHGAAAPDALPDGVRPLPVAALLDGGHGASHELAPAAPVSFVFYTSGTTGQPKGVEVRDAGVLRLARPGYVETHEGAGFACMSNPAFDAISFEVWVPLLTGGRCVLLDDGTVQDPEVLAAALERLRVDIVFITVALFNAVVDKVPHCFSSVGQVLTGGEQLNARLIRRWYRDNADSGTRLHNVYGPTEATTFALCHPIPRDFDGDVVPIGRALPGTETLLVAADGSRAAAPGEVAELYLAGEALAAGYRNLPEETERRFVTLPWHEDGSRRHYRTGDLVRLDAAGDVAYVERADRQVKVRGFRVEPGELERQIVAHPAVRQAYVCTRRDASGVNELLAYLVLGADLAYDDFDAHLAASLPAYMRPHRAYLIDALPLNANGKVDRAALL	Actinomycetota	DAC80529.1
BGC0001878-detG2(pro)	proline	PDAPALAAGDRTVTYAELDAHAAALAAELSERHPVVPGSPCHVALYFQPSVEHVVALLALARLNLTAVPLDPTYPPGLLRQILEQVEPLCVLVTPGDEAALAALAPEDLPRHVVTAAAAAVEPVEQLPPHAGARPLYTLFTSGSTGTPKGVQVPDLTMCNLLQWQRTSGGLTAPAATQQFSMLSFDVSFQEIYSTLCGGGTLHLVRPGWRQDAPALLDQLDSAGIERLFLPYVALQVLAEHAVRLGRYPARLREVITAGEQLLCTDAIRTWFAGLRGARLFNHYGPSETHVVSALCLEGDPAGWPERPAIGTAVTGAWLRVVDEAGQTVPPGCPGRLLVGGPMVVPCYLNAPALNAERFVELPGLGTFYRSGDVARFDHDGLLHYLGRDDQQIKLSGHRLELGQVEAALLRHPDVANAVVARDEDARLVACLECPGHVPSPEDLARHLAPLLPAYVRIDRFRRLARLPLTPSGKLDRRAVL	Actinomycetota	DAC80529.1
BGC0001884-arzL(FA||halogenated) long chain	fatty acid	PNRRIYTFLQDGETESDSLTNWELDQQARALAAHLQSLDLAGERALLIYPPGLEFITAFLGCLYASVIAVPAYPHLRRKQHISKLKGIVADTHVKVALTSTSLLATIEGQFAQNAELASLQCLSTDKIASKLVSDWRKPEISSETLAFLQYTSGSTGSPKGVMVSHGNILHNSEIIYTCFGHTDDSHVVSWLPPYHDMGLIGGILQPLYGGFPVTLMSPETFIQKPFCWLQQISRYKATTSGGPNFAYDLCVHKIKPEQLASLDLSSWTLAFTGAEPVRAETMKQFAAAFEPYGFQWESFYPCYGMAEGTLIVSGGLKASPPVIYFVEGAALEQNRVIASVAEGKSVRAIVGCGRSWLDQKIVIANPESLTQCPEGQVGEIWVLGSSVTQGYWNRHKETQQTFKAYLAGTGEGPFLRTGDLGFLQDGELFVTGRIKDVIIIRGRNYYPQDIELSIQKIHPSLRPNYGAAFSVEIEDQERLMVAQEVERTCIREINVDEVVEAIRRAVSEQHGLQVYGVLLLKPGSIPKTSSGKIQRYACR	Cyanobacteriota	DAB41914.1
BGC0001884-arzO(cys)	cysteine	SDHCAVISPQRTLTYLELSKLARQVGYKLRQLGASPNNLVAVVMEKGWEQVVGVLGILMSGAAYLPIDPELPTERQKYLLDQGEVKIALTQSHLNEKLEWSAGIYRLNVDNQKLTDENLPIFESVQSPEDLAYVVYTSGSTGVPKGVMIDHQGAVNTILDINQRFQVGEQDRVLALSALNFDLSVYDIFGILAAGGTIVIPEAAATKDPSHWMELIARHQVTLWNSVPALMQMFVEYVRLHPNKVSQSLRLALLSGDWLPLNLPTQIKSLWPNALVVSLGGATEASIWSIFYPIEKVSSEWKSIPYGRPMTNQYFYVLNEALEPCPVWVTGQLYIGGTGLAKGYWKDDLKTHSSFIIHPRTRKRLYKTGDLGRYLPDGNIEFLGRKDFQVKINGYRIELGEIETILEQHPLVNHAVVTAAGETRENKQLVAYIVSNSFSSTPSVATIADELRSFLQGKVPDYMVPAIYVLLDTLPLTVNGKVDRRALP	Cyanobacteriota	DAB41917.1
BGC0001885oxazolepoxidomycin-ozeI1(ser)	serine	PDSPAVRFEGADLTVGELDRRSAQLARLLREQGVTRDTPVAICMERSPELVVALLGILRAGGTYVPVDPGYPAERQEFMLADADPGILLTQERLRASLPPHAARVVTLDPGADGEWPALSGLDASAPEPAAGPGSSAYMIYTSGSTGRPKAAVISHRAICNRILWMQEQYGLSPDDRVLQKTPFSFDVSVWEFFWPLVTGALMVLARPEGHKDPAYLAGLVEDEGITTLHFVPSMLQAFLAGDRPGERAGSVRRVFASGEALSATVVERFYAAFGPYAPQARLHNLYGPTEAAVDVTHWTCPPDVSARTVPIGRPVANTRIHILDRHLNPVPVGTPGELYIGGVQVAKGYHNRPELTRERFVADPFAGLWGEAPDGGSRLYRTGDLARYLPDGTIEYRGRTDFQVKVRGFRIEPGEIEAALAAHPDIREAVVLARAAAEPATTGEDAADGTDGPDDEHKRLVAYVVPRADAGANSPHHMRLGTRLTAEAGAFLRERLPEFMVPSAIVALPELPTDANGKLDRRALP	Actinomycetota	DAC76736.1
BGC0001890-aebF(ser)	serine	PHSPAIIFEGQKLSYEELAKKVYSLTNWLTAEGVTLGDRIAVCVPRSEELIVVQQAILAAGAVYVPVDPDYPEGRIHYMLESSAPKFVFSTSALQDKLPHGVEVKLVDDDTLPTIYKRVEPLPPQVKPEPHSPAYMIYTSGSTGKPKGVVVTHDAIVNRLLWMHDQYPITAKDRVLQKTPAGFDVSVWEFFWPMMVGSCLVIAKPDGHKDPIYLQDLIHREKITTLHFVPSMLQIFVQQADPDLCQSLRQVFCSGEALPIELVNHYYQAFNAPLHNLYGPTEAAVDVTYWPSEANTEGTSIPIGRPVWNTQIYILDDALNPVPPGVVGHLYIAGRQLAQGYHGQPELTAERFIENPFGPQGSRMYLSGDLARWREDGAIEYCGRSDFQVKIRGFRIELEEIENALANHPSVAQVAVLAQEYNDGDKRLVAYVTAENTEQGIDSNALQTYLAEPLPEYMVPSYFVELEAFPLTPNGKLDRSALP	Pseudomonadota	ABU70377.1
BGC0001890-aebG(FA||FAc12)	fatty acid	PAFMNMGSVMTFRKLEERSRAFAAYLQNELKLKKGDRVALMMPNLLQYPVALFGILRAGCIAVNVNPLYTPRELEHQLNDAGATAIVIVSNFANTLEQIVENTPVKHVVLTSLGQMLPRAKGTLVDFVVKYVKGMVPKYDLPGAISMRKALHKGRRLQYVKPFMSGDDIAFLQYTGGTTGVAKGAILTHRNMIANVMQAKGAYGPVLAPGRELVVTALPLYHVFALTVNCLLFVEMGGNNLLITNPRDIPGFVKELQKYQFTAITGVNTLFNALVNNEDFHELDFSNLRLAVGGGMAVQRAVAEKWQKTTGCYLLEGYGLTECSPLVAAYPHDLVEYNGSIGLPVPSTEVRIVDEEGNALANTETGELQVRGPQVMQGYWQRPEATKEVINEDGWLSTGDIVKFDDEGFLHIVDRKKDMILVSGFNVYPNEIEDVVALHGKVLEVAAIGQPHEVSGELVKIYVVKRDPSLTKDEVIAHCRQHLTGYKVPKLVEFREDLPKTNVGKILRRVLR	Pseudomonadota	ABU70356.1
BGC0001918-smlB2(ketoIle)	2-hydroxy-3-methylpentanoic acid	DSEIVHLRAGGSEDRQPYARLAEDASRVLHGLRAAGVRAGDAVLLQLPDSRQFITGFWACVLGGMAAVPLAAPPGGYGQESAQVTRLVDAWTMLDKPWVLAPSAARDGLVTALGRADRPRVAAVDELLRGPEDRDWHPASPDDLVLLLLTSGSTGKPKAVEQRHRNLLAHAVSTVRQHRLTPADVSFNWMPLDHVGGVVMFHVRDVVAGAGQVQAPTTWVLEDPLRWLDAVDHYRATSTWAPNFAFGLVAERLAAAEPGHGWDLTGLRLVINGGEAVVARVARRFLAALEPFGLPRTAMHPEWGMSETSSGRVDAVLTLDNSSDDDPYVSCGRPLPGVTLRIAGEDGRILPEGRIGRLQISGAPVTDGYHRAPEHNAEAFTPDGWFDTGDLAFLRDGALTLTGRAKDVIIVNGVNHSSQEIEATAEEIEGLERSFAAAVAVRASAAATTDDLAVFCVLRPEADPRSTVAEVVARVTREFGVAPAFVLPVAQEDIPKTEIGKIQRTLLR	Actinomycetota	BBD17741.1
BGC0001918-smlB3(ketoLeu)	2-ketoisocaproic acid	DGEVVHLRADGTEDRQSYARLAQDASRVLRGLRELGLTPGDKVLFQLAGTREFVTGFWACAMGGLVAVPLAAPPLGYGKESAQSQKLETAWEMLGRPLVLTTEGSPAGIAALLERPEGPTARVAAIEELLRSEEDTDWYAADGDDLVLLMLTSGSTGVPKAVELRHRNVLARTAGIAQLNGLGAADVSFNWMPMDHVGGIVHVHLRDVVLGARQILCAPNRVLEDPLRWLDALSAYRVTWTWAPNFAFGLVNDRAEEFAGRSWDLSALRIVGNGAESVVVRTARTFVRQLLPFGLPADALHPIWGMAETSSAQTDAVLSLENSRDDDRYVCLGRPYPGTSIRITDDEGRVVPEGTVGHFQIKGPTVTSGYHGSPEQNAAAFTEDGWFDTGDLAFLKEGELTMTGRAKDTLVVNGRNLAPHEIEAVVEEHPAVETSFTAAVAVTAPGADTDQLAVYLVLRPGTDVAPALRQIAGEVTARSGVRPAFLIPVAAEDVPKTEIGKIQRPALR	Actinomycetota	BBD17741.1
BGC0001919-natB2(ketoVal)	2-ketoisovaleric acid	EGGIVHLLQDGTETRQTYAELVAEASRILGGLRAHGVRPGEKMIFQCDDNRDFLPMLWACVAGGVTVVPMSVPASYRDTSPLLDKVAGTWRSLGRPRIAAGAGPAAGLRALGGTEGWDGLDVLDVDRLRTAEPATDWHQPDPSEPALMMLTSGSTGAPKAVTVTHRMVLSRSAATAQHNGLTADEVSFNWMPLDHVGGVVMFHLRDVFLGCRQIHARPGWVTEEPLRWLDVLDRHRATVTWAPNFAFGLVSQRVAAEPGRRWDLSSLKLVMNAGEAVVPRVVRQWLLQLEPFGVVPSMMHPVWGMSETSSGTTDADWSVSGASGDDAYVSCGKPYPGFAMRVTDGRDRVLPEGRVGHFQVRGPSVTPGYHDNPEKNAESFTEDGWFRTGDLAFLRDGELYLTGRAKDVIIVNGVNHPSHEIEAVVEEVEGVVRSCTAAVAVRTSASAGTDGIALIFCPAEGAEERALLTEITARVTREFGTAPAYLVPVTPADIPKTEIGKVQRTLLR	Actinomycetota	BBD17759.1
BGC0001919-natB3(ketoPhe)	phenylglyoxylic acid	PGDLVHLRADGSEDRQSYARLAEDASRALHGLRALGLRPGDAVLLQLASTRDFVTGFWACALGGLVAVPLAVPAGGYQRGGAQTAKLADAWEMLGRPPVLGSAGTDRGVAELLDGARVAALETLLQGPEDRDWHPADPDELVLLMLTSGSTGRPKAVELRHRNILARTAGVIALNQLTAGDPSFNWMPLDHVGGVVHVHIRDLITGARQVHAPTSWVLEDPLRWLDAIDRYRAATTWAPNFAYGLVVEHLATADRARTWDLSTLRMSLNAGEAVVPRVVRRFLTALAPYGLPHDAVQPVWGAAETCSGQTHAVLTLDNTRDEDTLVDLGHPYPGCSIRITDDSGAVVPEGVIGHFQLRGPAVTDGYHRAPEHNAEAFTADGWYDSGDLGFLRGGRLTLTGRAKDTIIVNGANLHPHDIEAVAEEHPAVERSFTAAVAVRTPADTTDRLAVFLTLRPGVDRAAALAEIAGKVTGQTGVRPGYLVPLAASEIPKTEIGKIQRAALR	Actinomycetota	BBD17759.1
BGC0001919-natD(ketoIle|ketoVal)	2-hydroxy-3-methylpentanoic acid	DGDLLHLGADGSEDRQSYARLAEDASRVLGGLRRLGARPGDKVILQLPGTRDYVSGFWACVIGGFAAVPLAAPPGGYAVDSAQATRLADAWRTLGEPWVLAPAAAGAGITGLLSRGGGPAPRVAAIDELLSGDPDLNWHQPSPDDLVLLLLTSGSTGRPKAVEQRHRNILTQVAAVHQQHGITPADRSFNWMPLDHVGGVIMTHMRDLVAGASQVIAPPGWVLEDPLRWLDAIDRYRATTTWAPNFAYGLVGERLAEEPARGWDLSCLRLALNGGEAVVPRVVRRFLSALAPHGLPGTAVHAAWGMSETCSCEASKALTLADSSDEDTFVSCGRPLPGFAIRVTGEDGRPLPEGGTGRLQVRGAAVTDGYHDNPEKNAESFTEDGWFDTGDLAFLRDGELYLAGRGKDVIIVNGANLPAHEVEALVEDNTAVERSFTAAVAARFPGDTTDRLAVFCCPQPGADRRRLALDIIGQVTRGTGTAPSLVLLVDPADIPKTEIGKIQRTALQ	Actinomycetota	BBD17761.1
BGC0001919-natI(anthranilate)	anthranilic acid	PGRTALVDEHRSVTWAEFHRRTVALARGLAGLGIRRGDRVAVLSLDRVEVMETYFALARLGALFVPLNHSLTPAEVTGIVSRTGAAAVLGETALLARHPDLPVRLQVALDGPEFAALGENAAEDLPVLPDLPDDTPAAILHTSATTGRAKGVTVDHASFRAIALGWLAVARPADGMVLVNCCPLYHGSMVVSLTYMAAGATVVLMPGFKPQTALSAIETHRATHIWLVPQMLRFMLQAKSAASTDLSSLREVLYGAAPMPAALYTEAAQRLGCGFRQVYGMTEVGGPFVTLGPEEHPAPGEVPEVIPSGRVIPGMSVRVLDARNQEAEPGAVGEVCVRGPGVMRGYWNDERATAEITVDGWIRTGDLGFLDHEGRIHLVDRSKDLIIRAGQNVYPSEIERVLCAHPGVSDAAVIGVPDADYGEVPLAYVVAAGEPQELGQAELLRHLAEHLAPYKRPRRVEFIDRVPRNPAGKIVKKLLR	Actinomycetota	BBD17766.1
BGC0001941-ftaB1(cys)	cysteine	PEHVAVFSEERTLTYAQLRGQAGALAEQLLEAGARPGALVAVILEKGWRQVVAVLGIHLAGAAYLPIEPSLPDERHRLLLQEGRVRIAVTDSTRAERFAWPDGTRVMTVPDAAEGRPPRLPARSASDLAYCIYTSGSTGRPKGVMIDHRGAVNTVLDMNVRFRVGPEDRVFALSSLSFDLSVYDVFGTLAAGATIVMPAPGMQRDPGHWLSMLEQGRGSVWNSVPALMEMLIEYLEGEGLRLPDSLRLVWMSGDWIPLTLPDRIRACGRSVETVSLGGATEASIWSILHRIGDVDRSWRSIPYGTPMVNQRFHVLNAALEPCPEWVTGQLYIGGIGLALGYFGDAERTARRFITHPRTGERLYATGDLGRFLPDGYIEFLGREDFQVKVQGHRIELGEIEAALATHSAVRGAVVNAVGKPGGPRRLVAYVVPEAVPAVSPGTSLPEALRQHLASKLPDYMVPSTFVLMDTLPLTSNGKVDRDALR	Myxococcota	AXM42949.1
BGC0001941-ftaE(gly)	glycine	PDAVALTSGEERWSYRELNARANRLAHRLRALGVGPEARVGLCVSRGAGMVVGMLAVLKAGGAYVPMDPTYPADRLAYMLEDSKALVLLSETRLRSLLPDVGVKAVWLDAEGDAGAEDTPESGVLAENVAYALYTSGSTGRPKGCLVCHLNVERFFSAMDEAMTGEERGVWLATTSMSFDISVLELLYSLTRGFHVVLRTEQGIRRKEDIPALIARHGVTHFQCTPSMLRMLLMEPGGEESLRSLRKLLVGGEPFPLALARQVLPHVEGEVLNMYGPTETTIWSSFDRVERDAMGITIGRPIADTRMYVLDRRLRPVPLGVPGELFIGGDGVARGYLHRAELTAERFNPDPWSPGPGARMYRTGDLARHLPDGRIEFLGRLDTQVKVRGVRIEPGEIEAELRRHPDVRHAVVVARPDAGGEVSLVAYVVAEGSAKSFPELTRHLGARLPASMIPSRFVRLDALPMTPNQKLDVRALP	Myxococcota	AXM42952.1
BGC0001942-mloI2(asp-gamma)	aspartic acid	PGRPALVQGSRSLSYTELVRRSEDLARRLVAEGCAPGRVVAVTGPRGPGFYVAMLGVLRSGAVFFPLDPALPPGRRDHLLSAGRPELVVRATDLFADRADGADTAVGTDDSGLPVVLVDAHTGTLTEEAPDAELPAVAPDAPAYLFFTSGTTGTPRGVLGRHASLSHFLRWQSGEFGIGDGDRCAQLTSPSFDVMLRDTLLALVSGGTTVVPEPSDLLGGKAVFAWLERERVSVLHAAPTVLQSWLLDVPATTRLPGLRLAFLAGEPLKAALVERLRQVLPEHGEIVNLYGPTETTMAKFAHRVPAGETLPPVLPVGTPLPQCQAFVLRGDVVCGVGEPGEIVIRTPYRTLGCLNAPDSAAFYPNPYRADERDLLYRTGDVGRLRPDGLLEIVGRADHQIKISGVRIHPAEIEAALVGHPLVSGCVVTAHKTPQDEYHLVAYVVPDTGAEGDGLGGRLRQYLTGQLPQAMVPGEFVVLDRIPTNANGKPDRRALP	Actinomycetota	AYJ71720.1
BGC0001952-puwA1(asn)	asparagine	PDAVAVSGSGEELTYSELNARANQVAHYLQSLGVGAEVLVGICAERSLEMVVGLLGILKAGGAFVPLDPAYPRDRLQYLLEDSQVPVLLTQSHLLDILPEHQQVICLDTDWQAISQQSQANPVSQVKSTNLAYIIYTSGSTGKPKGTMIIHQGVVNYLSWCTEAYAVADGYGAPVQSSFAFDATITSLFSPLMVGKQVVLLPEKQEIEALCSVLRSQSQFSLVKLTPAHLELLNQIIPPAEAAGQTNAFVIGGEALLGKTLQFWRENAPETRLINEYGPTETVVGCCIYEVTDDTSLTEGILIGRPIANTQLYILDEYLQPVPIGVRGELYIGGAGVARGYLHRPELTKEKFISHPFVNEPGARLYKTGDLARYRPDGNIEYLGRTDHQVKVRGFRIELGEIETAVNQHSEVRETVVITREDIPGDKRLVAYVVPNSQDSGNNLLQGQLARKLVPQLRSFLKDKLPGYMIPNAFMLLPVLPLTPNGKVDRVALP	Cyanobacteriota	AXN93592.1
BGC0001953-puwF-G3(thr):dehydroaminobutyric acid	threonine	PDAIAVTFADQHLTYAQLNTRANQLAHYLQTLGVAPDVLVGICVERSLEMMIGLLGILKAGGAYVPLDPEYPPERLAFMLDDSQVSVLLTQAKWLENLPVTNAKTVCLDQDWEDIHTHSVENPQIGVLPENLAYVIYTSGSTGKPKGVLVNHCNVMRLFAATHLTLMLAMCGRCSIPMLLILCVGNVGSVVVWRSISGCAFLCESMTVLNQTPSAFRQLIWVESSHRGGDERIALRWVIFGGEALDPTSLLPWFERHGDACPQLVNMYGITETTVHVTFHQLTMADAGSPSSVIGVPIPDLRLYILDEHLQPVPVGVRGEMYVGGAGVTRGYLNRPELTQERFIRLGTRDNTVTCHLSPVTYNPLYKTGDLARYLADGNIEYLGRIDDQVKIRGFRIELGEIEAKLASHPQIRQTVVLVQADTPDNKRLVAYFVADGESPSSGELRDYLKQQLPDYMIPAVFVSLDAFPLTANGKLDRRMLP	Cyanobacteriota	AXN93614.1
BGC0001953-puwH(thr)	threonine	PDAVALVFGEQSLTYSELNVRANQLAHHLQSLGVKPETLVGVCVERSFEMMVALLGILKAGGAYLPLDPDYPAERLEFMLADAQVSVLVTQSQCLDILPIFSANKVCLDTDWQVISTLSSENPVSQAIPESLAYVIYTSGSTGKPKGVMVNHGNVTRLFAATQDWFKFDARDVWTLFHSYAFDFSVWEMWGALLYGGRLVIVPFWVSRDPEAFYDLLLREGVTVLNQTPSAFRQLIWVENSRRDAEAQRGGNERIALRWVIFGGEALDPTSLLPWFERHGDACPQLVNMYGITETTVHVTFRPLSMADAGSRSSVIGVPIPDLQVYILDEHLQPVPVGVRGEMYVGGAGVARGYLHRPELTQERFIRLGIRNNPVTYNPLYKTGDLARYLPDGNIEYLGRIDHQVKVRGFRIELGEIEAALNQHPVVQENVVIAREDTPGNQRLVAYIVADAVKSESPQIPSTTKETTWTSPQLLINELRQHLEGQLPDYMIPWAFVLLDSLPLTTNGKLDRRALP	Cyanobacteriota	AXN93616.1
BGC0001961-AsmC(ser|gly)	serine	PHRPAVVSADGEVLSRGELAERALGLAAVLAEPGRPGVPVAVLLPKGRDQIVAAHGVTNAGLAYLPLDVDQPDGRLRAVLREAGVTHVVTDRDRERRARGLGAVTVVRVDEPYGREPLPDGLATATGDAYVILTSGSTGTPKGVVVPHRGAANTFGHMNELLRVSADDRVLAVSGFHFDLSVYDVFGILMAGGAAVVPDGDRGVDPGHWLELIRSRGVTVWNSAPALFELVVHHAEQHRIRLDGLRAVVLAGDWIPVDLPARAERVFPNVSVVASGGPAETCVWSIVNPLPRGYVCDGASIPYGVPMRNQRYFVLDGEGREVPDWVTGEMCVESPVGLARGYLGAESSPAFRPRPGSRTPAYWTGDLGRWRPDGSIEFMGRRDLQVKIDGVRVEPAETEAVLRRHPATRDAVVTAREVAGGKRLVAHVVPEPGRRPVSTRELLDHAAAHLPRAAVPAAVEFLDVLPLNANGKVDRLALS	Actinomycetota	QCE20598.1
BGC0001961-AsmS(benzoxazolinate)	benzoxazolinate	PDRPAVEDGDVVLTYRRLAGAMLATRDRMRAAGVTAHDAVAVAMDRGAGSAVAQLAAFAAECRVVLVDPTLPAARVRYMLRDSRAALVAVASPDHEVARLAASLGLATLVPDTDPAQAHPPEPEPRGSAAALPELPEHAVSHIAYTSGSTGEPKAVQLRHGPMRNTATALAEACGLSAATRGSWFCPPGVGMVEVDMFPVLAAGGTVVVAPVSVGTDPVAVQEWLLDHRISHTLQTTVVAEHLLKMAWPAKPALVSMRVAGERQRLWPPADCPFQVLNVYGSTEANVVAVCDLTELVREGAGQAGLAPPIGRPVRNVALHILDEELRPLPRHAVGELCISGRSLSRGYLNHEAANAQRFLPNPLPGEEFPVLYRSGDLARMDGDGLVDVVGRMDDEVKIRGYRVHPGAVERELSTLPGVAACAVIAEQPDSGESRLVGFVERAPGPVGSALDSSRVRKELERLLPAYMVPSVLTFGPLPVNRNGKIDRAALR	Actinomycetota	QCE20614.1
BGC0001967-adeG4(ala)	alanine	PAGVAVVCDEVEVSYAELNERANRLARLLVARGAGPERLVGLAVPRSVELVVAVLAVLKAGAAYLPLDVEYPRERLAFMVGDAAPVLLVSTEAVVAGVPGDVERVLLDDPAVLEELAGLPAGDVESGERLGVVGPQSPAYVIYTSGSTGTPKGVVVAQESVADLLSWAVRAFDRGRLSHVLAATSLSFDVSVFELFAPLVSGGSVEVVRDVLALLGRPWSGSLISAVPSALAQVVGQPDLAVKAQTVVLAGEALSAQVVADIRAAMPGCQVANIYGPTEATVYATAWFAGVDHTVTPPIGRPIWNTRVYVLDAGLAPVPVGVAGELYLAGVGLARGYLNRPGLTAERFVANPFTPGERMYRTGDLVRWNAEGELEYLGRADSQVKVRGFRIELGEVETVLAGRPEVGQAAVMVREDRPGDQRIVAYVVPKTASATNDPAGHRQKKTLVTSLRRQLSEALPEYMVPSAVVVLDELPLTPSGKLDRRALP	Actinomycetota	QED88054.1
BGC0001968-cdeJ2(Asp):beta-hydroxyaspartic acid	aspartic acid	PDAVAVGGLTYAGLNGRANRLARLLVERGAGPERLVAVRLPRSPELVVALLAVLKSGAAYVPVDPEYPAERIAYILEDAGACFVIDEEWLAGADVSGYGDGDLPGVGLSWPAYVIYTSGSTGRPKGVVVEHRSLGAYVERAREAYPDAAGVSLVHSSFAFDLTVTALWTPLVSGGRIVLGELDEGTSGVSFMKVTPSHLGLLEALPAGASPSGTLVIGGEALRGEALAAWRRDHPGVRVVNAYGPTEATVNCAEFRLEPGVETPAGAVPIGRPFANTRVYVLDAGLQPVPVGTPGELYVAGVVLARGYLGRPGLTAERFVADPYGAAGTRMYRTGDVVRWTREGRLEYVGRADDQVKLRGFRIELGEVQSALAAHPQVGQAAVVVRDDRLIGYVVPVEGAVVDTDQVRRSTAESLPDYMVPAAVVLLDALPLTPHGKLDRKALP	environmental samples	QBC75022.1
BGC0001968-cdeK2(gly)	glycine	PDAVAVEFEGTSLTYAQLNARANRVARLLRERGVAPEHLVAVCLPRSVDMVAALLAVLKAGGAYVPLDPDYPLDRITYMLQDSQATVLLAAEASAGPARAAGRAAGLEALVLDEPDVARTIASHGAENLLPDADGPRPLPEHRAYVIYTSGSTGRPKGVMVTHGNVVNLLQAMEPRLRLGESDRLLAVTTIGFDISNLELYAPLLKGARLVLAGPETAKDPGALARLIEHSGASVMQATPTTWQMLAADGSPAVGRLRKLVGGEALPGTLARRLHALGGELTNVYGPTETTIWSTAASLDADTGASPPIGAPIDNTRVYVLDDALRPVPAGVAAELYIAGAGLARGYLERPGLTAERFVADPFGAPGTRMYRTGDLARWRTTGELEFVGRVDQQVKVRGHRIELGEVEEALSSHEAVERAAVVLREDRPGDTRLVGYVVPTDRALANDPGRWRLGRALGAALRTHLQQTLPEYMLPSALVTLERLPLTPNGKVDRKALP	environmental samples	QBC75023.1
BGC0001970-MgcJ(gly)	glycine	PDAVALIFGDQRLTYKELNERANQLAHYLQTLEVKAEVLVGLCIDRSIEMLVGLLGILKAGGGYVPIDPSYPQQRLAYMLEDSAVPVLLTTESLLEIIPEHQAKTVCLDRDWQAIASHSQENLERVIAPENRAYVIYTSGSTGKPKGVEINHYSLVNFLVSMNSYLELTNLDTFNAITTISFDIAALELYLPLIVGASVALVPREIAIDGNRLLPQLLESGATVMQATPATWKMLLTAGLSNHKLDVKLLSGGEALPAELAHQLLEIGKELWNVYGPTEATIWSTIYKVGDRLKSTKNSHVITPIGRPIANTDIYILDSYLQQVPIGIPGELHIGGTGLARGYLNRPELTQERFIPNPFGNLQAQNQKSRIYKTGDLARYLPDGNIEYLGRIDNQVKIRGFRIELGEIESTLTKHPEVQEAVVITHPDRLIDKPLIAYIVPNFRGESNNPLQSKLSQQLVPKLRTFMEQVLPQYMVPSTFVLLDSLPLTPNGKVDRKKLP	Cyanobacteriota	AZH23792.1
BGC0001971-MgcJ(gly)	glycine	PDAVAVIFGDQRLTYEELNKRANQLAHYLQSLEVSSEVLVGLCIDRSIEMLVGLLGILKAGGAYVPIDPTYPQQRLAYMLEDSAVPVLLTTESLLDILPKHQAKTVCLDSDWQAIASHSQENPGMGVTPENRAYVIYTSGSTGKPKGVEIYHQSLVNFLVSMNSYLKLTNLDTFNGITTISFDIAALELYLPLIVGASLALVPREIAIDGNRLLPQLLESGVTVMQATPATWKMLLTAGLSNHKLDMKLLSGGEALPAALAHQLLEIGKEVWNVYGPTEATIWSTIYKVGDRLQPTEDSHIITPIGRPISNTEIYILDSYLQPVPIGVSGELHIGGTGLASGYLNQPELTQEKFIPNPFESLQIQSQTSRLYKTGDLARYLPDGNIEYLGRIDNQVKIRGFRIELGEIESTLTKHPEVQEAVVISHPDRLNDKQLVAYVIPNFDHQSNNPLQSKLSQQLVPKLRNFLEQVLPKYMVPSAFLLLGALPLTPNGKVDRKKLP	Cyanobacteriota	AZH23822.1
BGC0001975-Atr23-M3(trp)	tryptophan	PQAVAVVSDQTELTYAELDTRSSRLARLLIDRGVGPEDFVALALPRSVEMIVAQLAVAKAGAAFLPVDPEYPAERIAYMLADARPALLLTTMTVGERLPKADVARLLLDEAATMAALATYPSSRPTDADRIRPLVPANPAYLIYTSGSTGRPKGVAVSHQGLPSMAAAHIGGLELTEDSRVLQVVSPNFDVSVADLVMTLLSGAALVLPAAGQTAGDELARVLQERAITHMMLPAAVLATLAERELPALRCVVAGGEACSAELVARWSAGRRMVNAYGPTETTVCATMSAPLIGGVTPPIGRPIHNTRVYVLDAGLRPVPPGVPGELYIAGAGLARGYQDRPGMTAERFVACPFGPAGARMYRTGDLARWGAEGELEYLSRVDDQVKIRGFRIETGEVENVLQAHPDVAQAAVVVREDRPGVKQLVAYLVPRDGGASGAASAAGAAGAAGAAGAAGAAGAAGAAGAAGAAGAAGAAGAAGGDWGTLRKEAARVLPDYMVPAAFVTLEVLPLTPNGKLNRRALP	Actinomycetota	QBG38784.1
BGC0001984-speC3(gly)	glycine	PHAPALDFGDLTLDYRELDLRSDRLAHVLAARGVGAEDLVAVALPRTDAMVVALLAVLKSGAAYVPIDPEYPADRVAYMLADASPVLLLTDRETAPGLPGDDGVARLVLDAPETVDALDAVTAPELDRVRRIPAPHPDHPAYVIYTSGSTGRPKGVVVGHENLLNLLHAIQGRLGLTVDDRLLAVTTIGFDISNLELWTPLAHGARLVLAPRETVKDPVALARLVEESGATVLQATPTAWQGLVATRPEALRGLVKLVGGEALPGPLGRALHDLGGPLTNVYGPTETTIWSTAALLDDATCERPPIGRPLDNTRVYVLDGGLRPVAPGEAGELYIAGTGVARGYLNRPGLTAERFAADPFGPAGGRMYRTGDLVRWSADGDLEYIGRTDHQVKVRGFRIELGEIEAALTSGGDLAQAVVVAREDTPGDKRLVAYAVPDRGDGANDPVRHRDDAGLGPVLRDRLGETLPAHMVPAAVVVLDALPLTPNGKVDRAALP	Actinomycetota	QED55421.1
BGC0001999-GRBH(FA||FAc8)	fatty acid	PDQLAVRFLVDGDTDAHELTYAALDVRARRLAAVLRQHGAPNDRVLLMLPSGLDYVVSFFACQYAGMIAVPAYPPEAQQSGHIERLRRMSGDCMARLAVVERASQASLAALNHEIGLNSATLVSPDESSDDGFCIERAEPDGIAFLQYTSGSTASPKGVIVSHANLCANVSAMSRGMGCRAGDRMFSWLPLYHDMGLIGSVLMPVLCGFQVTLISPLHFLERPARWLAGIARERATVTGGPDFAYRLCTDRVRDAQLAGLDLSSLRVAFCGSEPIRQTTLDGFAARFSAHGLDPRAMYACYGLAEATLFLTGVEVGTGSPETRFSASALAQPSPIARAVAANNERDDDSKAVVGCGVTAFGHELAIVDARTGERLPERHVGEIWCGGPSITHGYWQNPEATAAVFLEDAPGFRGRWLRTGDLGFVDGGQLFFCGRRKDMIVLRGENVYPQDLETMLADRVEWLRRGRITAFPVEAADGAEAIGVAAEVPRGRARQVSPETIFDAIAAALGDAFHYEAALILLLEPGDLPRTSSGKLQRSACV	Pseudomonadota			WP_006051172.1
BGC0001999-GRBI1(Asp)	aspartic acid	ADAVALVDSDGPLSWHDLWAWSGRLAAALSDHGVRPGDHVVLALPRCSALVAAILAVWRLRACYVPLDPASPQARLRWQAEDCGARVVVMGGALGVVGDAKPAANASTNLFTTAATNSGANAALKSAAPSWLPDGIATLNPHTLRDATNSAALAAHLGDAAANPQRTDGILVWPAYVIYTSGSTGRPKGVVQSHAALAAYLRGVSERLPGDIASAAYLSTPAADLGHTSLFGALWHGWTLHLIDADIAADPDAFATYMHTHSVELLKIVPSHLDALLQAQLPERVLPRRCLVMGGEPAPTRLAERIEALRPECRLINHYGPTETAVGVLTRSGAQSRAATLPLGQPLAHVDARIVDADGNAVPKGAAGELCIGGASVAYGYLNRPSLTAERFVPDPDGRGTRLYRTGDRSRRLPDGEFAFLGRLDDQVKIRGFRVEPEEIAARLRAEDGVRDAIVIAHTDSEGAASSAPRLVAYLSSAEALDVDAIRARLAAELPEYMVPSSLQVLGALPLTANGKIDRAALP	Pseudomonadota			WP_006051170.1
BGC0001999-GRBI2(thr)	threonine	PDAVALVDGDEEVTYAQLDAWSGAIAQELIRLGAGAEVRVGVAMQRSTALVASLLGVLRAGAAYVPLDPSYPAERLAHIVDDSQLRLIVTDAPSLAQHAALFGTRPTLDAVALRETLPNDEPLDVAMYPRPQQLAYVIYTSGSTGTPKGVGITHENIARLFDATQSRFAFDSSDVWTLFHSYAFDFSVWEIFGALVHGARLVIVPHWSAREPAAFHTLLREQRVTVLNQTPSAFMQLTHADDDNTLQSLRVVIFGGERLEPASLARWADGARRKGVLPTLVNMYGITETTVHVTHRALDDAGLRDARSMIGAPLDDLTLHVLDADMNRVPVGAVGELYVGGAGLARGYAGRAELTAQRFVPDPYGAPGARLYRSGDLARRLPDGDLEYLGRNDDQVKIRGFRIELGEIQSALLAHPEVREAAVLVSGGGANANASDQRLVAYVVPRGEPNTGNAARWQTWLAARLPSHMVPSSYVEMERFPLTPNGKLDRRALP	Pseudomonadota			WP_006051170.1
BGC0001999-GRBI3(Thr)	threonine	PDAVALIDGDEEVTYAQLDAWSGAIARELIRLGAGTEVRVGVAMQRSAALVASLLGVLRAGAAYVPLDPSYPAERLAHIVDDSQLRLIVTDAPSLAQHAALFGTRPTLDALALRDTLPNDEPLDVAMYPRPQQLAYVIYTSGSTGVPKGVGITHENIARLFDATQSRFAFDSSDVWTLFHSYAFDFSVWEIFGALVHGARLVIVPHWSAREPAAFHALLRKERVTVLNQTPSAFMQLTHADDDNTLQSLRVVIFGGERLEPASLARWADGARRKGVLPSLMNMYGITETTVHVTHRTLDYAALHDARSVIGAPLDDLTLHVLDADMNRVPVGAVGELYVGGAGLARGYAGRAELTAQRFVPDPYGAPGARLYRSGDLARRLPDGDLEYLGRNDDQVKIRGFRIELGEIQSALLAHPEVREAAVLVSGGGANGGDNDQRLVAYVVPREEPHTRDIARWQTWLAARLPAHMVPSSYVEMERFPLTRNGKLDRRALP	Pseudomonadota			WP_006051170.1
BGC0001999-GRBI5(gly)	glycine	PQRVAVRQNGKAFDYATLARWSVAIDARLRVSGVAREERVAVCMRRSPALIASMLGVWRSGAAYVPLDPSFPAERLAGMLEDAGVARVIADEEGRARLGGALDNRIVLDAGSGEDALVHDAASALPPISPSTDSQLAYVIYTSGSTGRPKGVAVSHGALARLLASIGIAPGLHKDDVLLSVTTPSFDISLLEFCLPLTRGACVEMADAQTVADGMALARLIDESGATFMQATPSGWRLLIESGWQGASRGRLTGIAGGEPLPADLAAQLAQRGVELWNLYGPTETTIWSSCARVSGSGPITIGRALHANALRIVDASGQLTLQGGVGELCIGGENLARGYLGRAGLTAERFVPDPYGAPGARMYRTGDLCRERTDGEFECLGRIDQQVKLRGYRIELGEIEAALRECDGVLDAAVALVPGAGDAEARLVAYVVGAVVNELDREARAVPAGWRQMLAARLPGYMIPAALYAIDALPRTANGKLDRNALA	Pseudomonadota			WP_006051170.1
BGC0001999-GRBJ(Gra)	graminine	PQAIALRCEDESLTYAELDAWSAAVAARLVARGVGAERRVGLCVARGPALIAALLGIIRSGGAFVPLDPDYPAARLAQMIGDAGIVQVVADAASAARVAEVLAGCEVVEVGAMAVAAAAAEAHAKAQSQSQSNVASAAPRTGAARESLMGTETPQHSDAETMISTATEQESKPHTDIALHPDQLAYVLYTSGSTGRPKGVGVSHGALWTHLQDFLTTYGISDDDTVLHSSTINFDVALHETLPALLRGATVEMRGVQPWDLQSLSERLVKRRVTFARIPTALWQQWHRHAPPRAQLALRQVTVGGEALPGDALARWCDGPLADIRLDNLYGPTETTVAALCRRTVAADVHDVTVPIGHPYPGRTARVLDAFGDEAPVGGLGELCIGGPTVARGYLGRAGLTAERFVPDPHGAPGARMYRSGDLCRMRADGTVEFLGRLDQQVKLRGQRIEPGEIEAVLRQCKGVREAAVIVVGEGQTQRLAAYVAGEGGAVEADVAATGVASTDAAQVGVAGAEIAKTTTTTSPTLDTARLLRELEHKLPAYMVPSSVTILARLPWMPNGKLDRAALP	Pseudomonadota	ABLD01000016.1
BGC0002001-CroD1(FA):long chain	fatty acid	PTDTALIVVREQDGAPADTLISYAALDRRVRALAAQLQERFGPGERALLLLDNDDHYVVAFFACLYAGLTAVPVFPPESARPQHLARLTGIAQDAQARCLLTTGAILTLLGTAVDGFAGCAALAVDAVDAAGADAWRPHAPADDDIAFLQYTSGSTSAPKGVMVSHGNLMANERAIEEGLSVGPDDVFVSWLPLYHDMGLIGGLLQPVHRGIPVALMTPQFFLERPIRWLEAISRHRGSISGGPDFAYRLCLERVKDAQLAQLDLSSWRLAFSGAEPVRHDTLEAFIERFAPAGFQAGAVFPCYGLAEATLFVTGGRRGTGMVTRAFSAESLGQDRAQRDDGGNIHVGCGHAPSAHEVRIVDPQSLATLGEGAVGEIWASGPSIAQGYWQRPEETAQSFVERDGRRWLRTGDLGFLHEDELYITGRIKDLIILRGQNVYPQDIERTIEAEVEVVRKGRVAAFAVPLPAGGEGVGVAVEVSRGLQNLVRVEALVEALSRAAAGVCREPVSVAVLLNPGALPKTSSGKLQRSACR	Pseudomonadota			WP_039806856.1
BGC0002001-CroG1(asp)	aspartic acid	PQGVAVRGEERCFTYAELDAQAGRLAAQLIAEGAGPETRVGIHAERSCEFVLGVLAALKAGAAYVPLDPQLPAERLAYQLADSGVRWLLAARTPAWQPAVPVLELGFQAADAAPLDLPRAHAQQAAYVIYTSGSTGQPKGVVVSRGALANYVQAVLARLDLPELAGNMAMVSTVAADLGHTSFFGALCSGRTLHLIDAERAFDPDRFGRYMSEQRIDVLKIVPSHLQALLQAADPAAALPRHALVVGGEATHWPLLERVRELQPQCRVLNHYGPTETTVGVLTQAAESARRSAATLPLGRPLANLQALVLDPELNPLPQGVAGELYLGGAGVARGYQGRAAQTAERFVASPFGAGERLYCTGDRVRLLDDGSLEFLGRVDDQVKVRGYRVELREVAQALQACPGIAEAEVVARDSEDGRTQLHGYVVSRSGAPVDVSLLREELAGTLPDYMVPAAIVQLEALPLTVNGKLDRKALP	Pseudomonadota			WP_039806850.1
BGC0002003-GlpE1(ser)	serine	PEAIAVVAGEQRVSYAELNARANQLARELRRRGVGPDQRVVVCLQRSVEMVVALLATLKAGGAYVPLDPDYPEERLRHMLHDSAPVVVLVDAAGREALGQGGLDLQADSAAWSSLSTDNLASTGLTKRNLAYVIYTSGSTGRPKGVMNEHRGVVNRLLWMQQAYGLGEHDVVLQKTPFSFDVSVWEFFWPLMTGAQLVMARPEGHKDPAYLAQLIQAAGVTTLHFVPSMLQVFLGHEGAAACRSLQRVICSGEALPAALARSCLAQLPKAQLHNLYGPTEAAVDVTAWTCEPGKVGTSVPIGRPIANTQMYILDEQRRPVPPGVAGELYIGGVQVARGYLNLPELTAERFIADPFSADPEARLYKTGDLGRWREDGAIDYLGRNDFQVKIRGLRIELGEIEARLAQLDGVQEVVVLAREDQPGDQRLVAYYSGEAAPEALRQHAAQGLPAYMVPAAYVQIEHWPVTPNGKLDRKALP	Myxococcota			WP_047197779.1
BGC0002010-spz15(Formylglycine)	N-formylglycine	PDRPALLLDGRAWTYRELDATALRWAAALAAGGAGPRRVGVLGHRSPVTYTGFLAALYAGATVVPLNRKYPAARNRDILERAEVDALLVDDRAAASLAGLLDGMKKVPRLLLPESDERPGGPADDAVVLTRTDLAGQAPLTEPVARPQESAYLLFTSGSTGRPKGVPVSHANVVAFLDANTRRYGFGPDDRFTNTFDQTFDLSVFDLFMAWGSGGCLLPMDAAELAEPLDFVREHEVTVWFSVPSVAVLQQRRGTLKPSSLPSLRWSLFCGEALAVSTAQAWQEAADESVLENLYGPTEATIAALAHRWDADASPASAVNGVVPIGSPYPGTTATVRAEDGTVLPDGTTGELCLAGPQVFDGYLDAPEQTRRAFHTTAGPDGAPGRAYRTGDLARRLPDGQFVYLGRTDTQVKILGHRIETGEVEAHLLRQPGVAQAVVVAVPGDDEGTTVLAAVLSGETLDEDAVEAVDDGLRSAVPPYMIPLTYHLADVLPLNANGKVDRGALR	Actinomycetota			WP_063738219.1
BGC0002014-pcm2-2(tyr)	tyrosine	PEAIAVRYEGTSLTYRELNGNANRLARLLVARGLGPDQFVALALPRSVELITAMLAVLKAGAAYLPIDPDYPSERIEFMLADAAPRCVMTGERVAVALPAGLDRIVLDDDMWSAVSGLSDADLTDGDRVAPLRPGHAVYVVYTSGSTGVPKGVVVSHAGIAGRMGCEIERLEVVPDSRVLQFASPSFDGAFSDMCMALLAGAALVVAPSARTMPGPALSTLMYEQGITHVTLPPPVLAALADDGLPAGMMLIAAGDACSADVVARWAPGRRMVNAYGPTEATVCATISDRLVVGELPPIGRPLDNTRLYVLDDRLRPTPPSVAGELYIAGEALARGYLRRPGLTAGRFVACPFGAPGERMYRTGDVVRWRADGQLEFVGRADDQVKVRGFRIELGEVEAVLTAHPGVDQAVVVARDDQPGGKRLVGYLVPGGGDPTNDPSRSAAAASLVAAVKAHAQDSLPDHMVPTALVVLEKLPLTPNGKVDRRGLP	Actinomycetota			WP_054234617.1
BGC0002014-pcm30-1(phe)	phenylalanine	PDAPALASDTVTLTYGELNAAANRLARLLTERGAGPGQLVALAMPRSPELITAMLAVAKVGAAYLPVDPDYPAERIAFMLDDSRPALAVTVRELAERLPAGIPRLVLDEEGTRAELDRQSADDLPPNRSLDSPLYVIYTSGSTGTPKGVVVSDAGVASLARSQQERFGAGPGSRVLQFASPSFDAAFWDCCLALLSGGTLVIGSAEQVTPGPQLAAFVRAMRVTHVTMPPSVLAALPPDGLPSGTTVVVASEACPGPLVARWAPGNRMFNAYGPTESTVCATVSEPLSGSDGPPIGRPLDNTRVYVLDEALRPVPVGVVGELYIAGAGLALGYLHRPGVTAERFVACPFGGPGERMYRTGDLARWRADGQVDFAGRADQQVKIRGFRIEPGEVEAVLTGHSAVRQAAVVAREDRPGDLQLTAYLVPAEDDGTNAPATTLTSAAMVESVREHLRNVLPDYLIPTAFVVLDRMPLTPNGKVDRRALP	Actinomycetota			WP_054234643.1
BGC0002026-thxC2-3(tyr|Me-tyr)	tyrosine	PGAVAAVSEGRPLTYRELDARASEVASRLRGEHGLQPGERVGVVMGRNAAWVAVLLGVLKAGGVYVPVDPSHPRERIELVLADAHCGCVVTGTDGVTITRRRERPAEPLEDGTSRSLAYILYTSGSTGKPKGVMIEHRGLVNMALDQIRVFGITPDDRILQFSSIAFDASLAELFSALLSGACLVLPGEERIRDPGLLLPFMAEQRITVVSLPPSFLGALGRAPLPTLRALITMGEAANSGDALHYASRLRYFNAYGPTEASVCATIHEVMPGDEYAGGIPIGRPIANTEILILDEHLKPVPIGVPGEICVAGVGLARGYLDRPELTAAAFVDRPGRPGERIYRTGDVGRFRSDGAIEYAGRRDAQVKVRGHRVEPGEIEAALRAHARVADACVVPWQRGEGALDLAAYVIEPLDVEALRVHLAERLPPYMTPAAFVMMQSFPTTTAGKVDRKALP	Myxococcota	QDA77059.1
BGC0002048-epyD1-3(val)	valine	PEAPALVYEAQTLSYAQLNAQANRLAHQLIELGVKPDIRVAICVERSPALVVGLLAILKAGGAYVPLDPAYPGERLAHILTDAAPSMVLADAVGRAALGEAALAECTVLDPATPSTWPDTNPSIAELTARHLAYVIYTSGSTGTPKGVMVPHYAIARLVINNGYVDIRTGDRVAFAANPAFDASTFEVWAPLLNGATVVVIDHDTVLMPAAVCAHVARTAHQHFVAHRWLVQSDGRTGGHGLLSTQGIDCRRRRVGCEVGCASDARVPMRESPPEQLINGYGPTESTTFATIYKVTCVPERNASIPIGRPIANTRVYLLDAHSQPVPLGAVGELYIGGAGVARGYWNRPALTAERFVPDPFSEDADARLYKTGDLARYLPDGHLEFVGRNDEQVKIRGFRIELGEIAACLTAHPQVQDAVVLACGEGSDKRLVAYVRAEADEPLASTLRAQVAASLPEYMVPSAFVRVDAWPLTPNGKLDRRALP	Pseudomonadota	CBW75453.1
BGC0002055-mycF(gly)	glycine	PGAQAVCYQDEHISYAELDKRSNDLAHYLIRKGVQPEDLVALFMTRSIDMMIGLLGILKSGAAYVPLDPEYPEDRLLTIIEDSGCQLILTHTVLDKDANTLIRDTKSELKRLTIDEQWDEISLEARERPVLVGQRNPSHLAYVIYTSGSTGKPKGVMISHHALGNFLLSMSQYPGLSSKDKLLAVTTVCFDIAALELFLPLVTGAQCIICPSDFTKDAVSLTAEINRVKPTVMQATPSTWSMLFNSGWKNSEEIKILCGGEALPESLKNEFIRTHSEAWNLFGPTETTIWSTVSTIQKQTPINIGKPINNTQIYILDSRNRLLPIGLPGELCIGGDGLANGYFNRPDLTAEKFIDHPFIPGQRLYKTGDLAKWTHQGTLEHLGRMDLQTKIRGFRVELEEIESLLNQHEGVRDVAVVARDHAGSRQLIAYVVAADFPDSAEGSIAQDFKQYLGGLLPDYMVPSIFLFIDSIPLTDNGKTDRKKLM	Pseudomonadota	DAC82014.1
BGC0002057-pamA(gly)	glycine	PDAVALIYENQALTYRELDRCTDQLANYLQQQGVHSGKRVGLFMTRSLEMLIGLLGVLKAGGSYVPFDPHYPEERILYMLKDAQLQLVVTHKASKRSLPRGAWKYVVLNEGGREILDRDENLVPLSSRDQAYSVSTITNSMAYMIYTSGSTGKPKGVPIPHRALTNFICSMADSPGSTEEVRLLALTTICFDIAGLELYMPLITGGCVEVLSDAVVGDGVRLKEKIEVSNTTMIQATPSTWEMLLAAKWEGKKRLTILCGGEALSNALAEKLLKHGGEVWNLYGPTETTIWSTLSRIEPGEKVTIGRPIANTQCYILDEKLQPTPMGEIGELHIAGDGLAMGYWGRPEETSEKFIPNPFKKDTRLYKTGDLAHYLADGRIMHGGRNDFQIKLHGYRIDLEEIESTVKDRLDGVDQVAVASRKDHMDQQIVAFLIQRSSVHPSRGECVAALKPWLPDYMIPSSFYFLSSFPLTLNKKIDRKSLS	Kiritimatiellota	DAC82026.1
BGC0002078-omn6-4(glu)	glutamic acid	PDAVAVECGEVRLTYAELDARANRLAHWLNAQGIGAEQLVALEFGRTADAFVAMLGVLKAGAAYLPLDPEYPRERIDFMIADARPTLVLRELPDLSGMPGTALDVRIQPDQPAYVIYTSGTTGRPKGVVVTHTGFGSLLTLAAEHGVAAGGRVLQFASFSFDVSVLEMWTAWSTGATLVVLPDRTDVADFVARQRITYAKLPVSVVAAFGGDVELPVSTLVVGGEACPQEVARRWSAGRTMINAYGPTETTVNVVTSAPLTGDEIPPIGRPIANAGVHVLDRFLRPVPPGVAGELYVSGPALARGYLGKPGLTAQRFVASPHGRMYRTGDLVRWTATGELRFVGRADDQVKLRGFRIEPAEIESVLRDQVEQAAVVVRDGRLVAYVVGDLPSRVKLAKTLPDYLIPAAFVVLDELPLTANGKLDRAALP	environmental samples	QEO74981.1
BGC0002082-SbnQ-1(arg)	arginine	TARQLLRQVERLCLILSSCGIRQGDRVAVLAGREAGGIAGLLSVLASGAVWVPLDPEHPDERLSLILRDAGATLVLAPKGLAARARKLAASGVRVVRLDRDGWDLRPQLARRRPVVLRPEDPAYIIYTSGSTGTPKGVVVSHGALAGHCRAVVDHYGLGERDAVLQFASPGVDTALEQILPALASGARLVIGGTAVRAPSDFLKLLERERITVADLPPVYLRELLQAWKTGGAELSGLSLRLLICGGEALGPDVVALWADSDLKRARLLNAYGPTEATITALVHDVTPDDRFGPVPIGRPLAGTRIYILDPHGNPVPDGVVGELHIGGARLAIGYHGRDDLTRERFVLRTIDPGEPPVRLYRTGDLAAFLPNSGGTVAFHGRIDDQVKIRGFRVEPGEVEAALAAEGLGEVVVLAEADGEGRAFLAAFVAAPEAGFDAAALRDRLSARLPLHMLPSMIHRIDALPVAPGGKVDRRALR	Pseudomonadota	QGZ36672.1
BGC0002089-txtA(phe)	phenylalanine	PDAIALVAGDTALTYAQFNARANRLARWLKYLGAGPERSVGLVLGRSADFFLCATAVLKCGAAYLPLDPNYPVERLSFMARDAAPVVLVTTSDVRGDLLGQLPTGSLVVLDDEATEDVLRRLPDHDMEDGERLEPLRPASPAYIIYTSGSTGIPKGVVVTHQGVASLIATQRRRLAVTGASRVLAFSSPSFDASFWEMSMALLAGAALVVGRPGRLLPDAELAALIADHGVTHVTLPPSVAGALGPDMLPPSVTLVVAGEACPAALVQRWRPHRTMVNAYGPTESTVCATMSDPLADDVAPPVGRAVDGTRIHVLDDRLAPVVPGAVGEIYIAGHSLARGYLERPGLTAQRFVADPFGPAGSRMYRSGDLGRWTRSGDLEFVGRADDQVKVRGFRIEPGEIESVIAGCRGVRQAAVVLREDRPGEPYLAAYVIPENAAATNRPAFARPDSQTMASLPGQVAAKLPAFMVPEVFVPLDRLPVTVNGKLDRGALP	Actinomycetota	CBG70279.1
BGC0002089-txtB(nitroTrp)	4-nitrotryptophan	PESTAINSASERLSYAELNRRANRLARLLIARGAGPESLVGLALPRSTDFVVAVAAVLKSGAGYFPMDPDYPPQRLAFMLADAAPMLVLTRSDIEPELPAEAASRTVVLDDPAVVRTLADCSAADVADDERGAPLRTRHPAYVIYTSGSTGTPKGVVLTHHGIASLVGSHARDLGIGPSSRLLLFSSPSFDGAFWDVSMALLTGATLVVAPRERLLPGPEFSALAAEEGITHFTLPASTLAALPDGALPAGATVVNVGEACNSELVRRWSPGRLLVNAYGPTESTVSATMSGPLAGAGIPPIGRPLSDTRIHVLDERLRPVPPGAVGEIHIAGAGLARGYLGRPALTAERFVADPFGTPGERMYRTGDRVRVRDDGQLEFVGRVDDQAKIRGFRVEPGEVEAVLRDHPEVAQAAVVVREDTPGDQRLVAYVVPDHPAVANQPTTHRTGNALMGKLPGYLAARLPAYLRPSAVVRIASLPLTVNGKLDRTALP	Actinomycetota	CBG70278.1
BGC0002092-steA-2(asp|glu)	aspartic acid	PDAIAVQFAGQRLTYRELNEQANRLAHHLRGIGVKPDSRVAICVERGPELVIGLLGILKAGGAYVPLDPDYPLQRLNYMLQDSAPIALLVHAATRDLLGEPGVPLIDLDLGAWQDQPYDNPQVPGLGATNLAYMIYTSGSTGTPKGVMIEHRSACNMVHWGSQIAPPTEHGALLQKAPYSFDSSVWEIFWPLCSGMRLVLARADGNRDSAYVTQVIREQQITVVKFVPALLQQFIEQDDVSQCTSLTDVLNGGGELTVALARQVRERLPWVRLHNVYGPTETTVDSSAWTLEPGEPVPQTLVPIGKALSNTRLYVLDAFDQPVPFGVSGHLHIGGVGVARGYLGLPQLQAERFIDSPFVAGDRLYRTGDLVRYGTDGNLEFLGRNDFQVKLRGVRLELGEIEARLLEHPAIREAVVLVRDERLVAYYTLRTELAAPTLEALRAHVLAQLPEFMVPGAYVALAALPLTPNDKIDRKALP	Pseudomonadota	QNL34616.1
BGC0002100-NRPS23-1(dap)	2,3-diaminopropionic acid	PDAVAVTDDGGVLTYAELVGRASAVSRKLTGGQGPVAVLTAPGRDFVTAELGVLGAGRAFLPLDGDAPPARLAALLGDSGASLVLTDTAFRAVAEQAAAGDGSRPALPLHVLDGARDPAESLAPVAGGPRDLAYVIYTSGSTGKPKGAMVERAGMVNHLLAKVEELSLGRDDALVHNAPVTFDVTVWQSLTTLLVGGRIRAVGRAEAADPEALFGTIAAEGLTVLEVVPSFLRATLDVWDAAGSAPGLPSLRWMISNGEALPAELCARWFARHPAVPVGNVYGPTECSDDVTHGYAASAAELDGTSMPIGRPLRNTRLYVLGDDLRPVPRGVLGELFIAGSGVGRGYLGDPGRTAVTFLADPFAADGSRMYRTGDHVVLRADGQLVFTGRRDHQVKIRGQRIELGEVESALRGLPGVADAAAATVEDQAGHLRLAGYLVPETGAGATGTGAARDLLAAVLPEHMVPSVLITLDSMPLTPHGKVDRKALP	Actinomycetota			WP_109175649.1
BGC0002100-NRPS23-2(trp|6cltrp)	tryptophan	PGKTAVVLGDEEVTYAELNARANRLARLLVDRGVGPEQTVAVMLPRTPETVVAALAVLKTGAAYLPLDSAYPADRIGYMLRDARPVLVITDTVTVGGPAGSPVAETEPLVLDAPGIAEELAGRTGGDLTDADRTGPLLPGHPAYVIYTSGSTGRPKGVVVEHTGLLAMTDSLVERFGLDSDTRVLHFASFSFDASVWEFMLALLTGGTLVIADEECRGPGRPLVDLINTARVNLAGLPPAVVQGLPEGSALPADLRLAVAGEAVPAEVVERWSAHVRLYNGYGPTEAVVSSTVSGPLTGTGRPPIGRPTTAHRVYVLDRHLRPTPLGVVGELYVGGGLARGYLGRPDLTAQRFVADPHGPAGARMYRTGDLVRWLPDGELDYRGRADDQVQLRGFRIELGEITSALLAHPGVEQATVIVREDDTGDRRLVGYVVPAEPSAAGPSLSGALRERLAASLPDHMVPSAVVVLEALPLTAQGKVDRRALP	Actinomycetota			WP_109175649.1
BGC0002109-kcn21-4(phe)	phenylalanine	PQSVAVRYEDVEVGYAELDRRAARLADRLTTLGAAPERIVALALPRSVELVVAVLAVFKTGAAYLPVDPAYPAERIAYMLDDARPALLITDAAGQDRLSAAETARVAVLEGGDELRLIAGAPADGAAATRSAASPANAAYVIYTSGSTGRPKGVVVSHAGVANLARAQIEAFEVDGRSRVLQFASPSFDAAFWELCMGLLSGATLVTAPAERLRPGAPLAELVAGHGVTHATLPPVALAVMEPDALPSVSTLVVAGEATSAELTAGWAVGRRMINAYGPTETTVCATMSSPLVPGQLPPIGGPLPNTRVYVLDSALTPVLPGVVGELYVAGIQLARGYLGRPGLSAERFVADPYGPAGSRMYRTGDLARRRTDGVLEFVGRADEQVKIRGFRIERGEIESVLRQHPQVARAAVVAREDRPGERQLVGYVVPEGTASTNDPAASRDVGALVRSLRSFLAERLPEYMVPAAFVPLDTLPVTPNGKLDQKALP	Actinomycetota	QDJ74273.1
BGC0002109-kcn23-1(gly)	glycine	PDAVAVVCGGVEVSYGELDARVNRLARLLVGRGVGPGGLVGVVLPRSVDLVVALLAVLKSGAAYVPIDPDHPAERIGLVVEDSAPVVVLASGSTAGVVSGAGVPVLVLDEPGVVAELSGLSGGELGGVAVSPADAAYVIFTSGSTGRPKGVVVTRGGLDNFLAGMGELVPLSDVDRLVAVTTVSFDIAGLELFLPLVSGAGVVLASRETVLDPSALGALLVGSGATVLQATPSLWQALVAHVPESLRGLRMLVGGEAVPAVLAQGMGALGASVLNVYGPTETTVWSSAAVLEGGAGVPPIGRPIRNTRVYVLDGVLGLVAPGVVGELYIAGEGVARGYLNRPGLSAERFIADPFGPSGSRMYRTGDLVRWGAGGVLEFVGRADFQVKVRGFRIELGEIEAAVAGFEGVAQAVVLVREDRPGDKRIVAYVVPGGGAVPVESLRGHLRSVLPEYMVPSVFVELAALPLTPNGKLDRKALP	Actinomycetota	QDJ74275.1
BGC0002114-szoF1(Dap)	2,3-diaminopropionic acid	AAEIAVRAPDGDVRYAELDARASRLAVALCELGVELGETVPVLAPRGAGLVTAMLGAMRAGGAYVPIEPRLPAARIETILADSRARVLMAARAAVHVDALDELHQRSGGALLAICVDDYDPGALPDARAPKPAVGPNDLAYVLYTSGSTGAPKGAMIEHVGMLNHVFAKVHDLAIGERDVIVQNASQGFDISVWQMLTALCVGGRTLVVDDDTVLEPRAFLDVITSEGATILEVVPSYLAVLLEVLEAEPQVALPALRWLLVTGEAVKPSLVERWLRRFPAIPVVNAYGPTECSDDVTHHILRAAPEGETTPIGVPVSNFRIYVVDEHTQLVPIGVPGEIVVSGVGVSRGYLNDPERTARAFGIDPFRGTDVRLYRTGDLGRWRSDGVLEFLGRRDHQVKIRGHRIELGEIEARLAAVEGVADAVVIAREDERGDKQLVGYAVPRPGVMDSDTVRTQLSETLPAAMVPAHVVLLASLPVTGNGKVDRRALP	Myxococcota	QRN75754.1
BGC0002117-ptcB(FA):c12	fatty acid	ALIVVNAQGETTLDYATLERRSRALASELQQRFPAGERALILLDNDEHYVVAFFACLYAGVIAVPVFPPESAKQQHLARLLAIAADSQAACVLTSTTIIDVVASASEGFGSAELIPVDAVDESRAEHWIEHRPKRGDLAFLQYTSGSTATPKGVMVSHGNLMANERAIETGFSIGADDVFVSWLPLYHDMGLIGGLLQPIYRGIPAVLMSPTFFLQRPVRWLEAISRHRGTISGGPDFAYRLCLERIRDEQLEALDLSSWRVAFSGAEPVRHDTLTGFIERFRPAGFAADTAAPCYGLAEATLLVSCNSRGTGVVGTAFSQQSLAEGKAASAVEGNTLVGCGTPEPGHAIDIVDPEGLHSLPSGEVGEIWVNGPSVAHGYWQNPEATAQAFVTRDGVSWQRTDDTDAQNHDVRDDRWLRTGDLGFLHEGQLYIAGRIKDLIILRGHNVYPQDIESAVEAEVEAVRKGRVAAFAVTTPEGAEGIGVAAEVSRGMQKLVPAEKLVEALSETVG	Pseudomonadota			WP_051430593.1
BGC0002123-pppD-1(val|ile|leu)	valine	PKLTAVQDHDSTLTYLELGTHSSRSAALLRQHGVKQGNAVAVCLPRSQELIVLMLAILKAGATVVPLDAASPPNRQAAILADSQARFLITSQEAHSRSVPSATYKTLHIGELVAESLPDDQGQFQASSVASTAFLFYTSGTTGRPKGVQVPLTAIERLAHQPRFVPMSIGDRYAHISNPAFDALSFDVWVPLLTGGCIVVFSAEETADFEGFARKLEKRSIKTMFMTVSLFNAMVDYGATCFTTLEHLLIGGEQINPHTVQGWYEANPQSACQIHNIYGPTECATFALSYPIPRGFSGDVVPIGKPIASTDCQLRSSNGERANPAEAAELYIGGTGVAHGYLNREEETQHSFVELSDGRRWYRTGDLVRLNNKGLVEYVGRVDRQVKVRGFRVELEEIEQGLQHFSKVQQAFVLAHQEPGKPLELHAYLTADTRLNYADLNAHMSAHLPDYMRPHQIFCIDEMPLNANGKIDRDAFQ	Pseudomonadota	QUS58936.1
BGC0002125-frsE2(ser|dha)	serine	ALIFERQSLSYAALNARANQLCRVLLAHGVGPDDVVAVALPRSIELVVALLAVVKSGAAYLPLDADYPRERLDFMLADARPAVLLSNAAMAGILSPADGTRLLSLDEPGLLSAQDGADSGDLAAGERRRRLRPQDAAYVIYTSGSTGKPKGVINTHQGIVNRLAWMQSAYRLDASDTVLQKTPFSFDVSVWEFFWPLLEGARLVLAVPDGHRDPAYLAALIQRERVTTVHFVPSMLEVFLREAGSRQCLSLRRVLCSGEALSGELSALHRQVLGSPLHNLYGPTEAAVDVTAHACENGETGVSVPIGAPIWNTRIHVLDAGLRPAPVGVAGELYIAGAGLARGYLNRPGLTAERFVANPYGEGERLYRSGDLARWTEEGELEYLGRADQQLKVRGFRIEPGEIEAALCRHPSVAQAAVIAREDTPGHKQLVGYVVLDDAAAVNNPANFEQYAAIRRYALEQLPEYMVPAAIVLLDALPLTPNGKLDRRALP	Pseudomonadota	QPI18727.1
BGC0002125-frsF2(ala)	alanine	DGETLDYAELNRRANQLAHWLIGQGVGPEQRVALALPRRAELLVAVLGVLKSGAAYLPLDPAYPAERLAHMLADARPACLLGLGDGIEALPDSGVACWRLDDAALRQTLAAQPQSDPTPAQRRLRPEHPAYVIYTSGSSGQPKGVVISQRSAADFVDWALASFGAETFADVLATTSLSFDVSVFELLTPLLSGGRVRLLRDLLELGERPISGGSLISAVPSVFAQLLQHGAVSLEAKTVVFAGEALPPELVAAVRQRWPECRVANIYGPTETTVYAIGGWLEAGERAPTIGRPLGNTQTYVLDAGLRPAPVGVAGELYIAGAGLARGYLNRPGLTAERFVANPYGEGERLYRSGDLARWTEEGELEYLGRADQQLKVRGFRIEPGEIEAALCRHPSVAQAAVIAREDTPGHKQLVGYVVLDDAAAVNNPANFEQYAAIRRYALEQLPEYMVPAAIVLLDALPLTPNGKLDRRALP	Pseudomonadota	QPI18728.1
BGC0002125-frsG2(thr)	threonine	PQASALSFQGQTLSYAELNARANRLAHALIARGAGPEDLIAAALPRSLDLVVSLLAILKTGAAYLPLDPDYPAERLGFMLADAKPRLLLGHGEALRHLPVDASTQAIALDDAELGRELALAGDGNPERARPLGADHAAYVIYTSGSTGQPKGVLVPHRNVLRLLDSTERWFGFGAGDVWTLFHSYAFDFSVWEIWGALLSGGRLVVVPRAAVQAPDEFLALLEREKVSVLNQTPSAFYALMQAEAARPETASELALRTVVFGGEALDLSALRSWYQRHGDVGPKLANMYGITETTVHASYQALDRRLCEEGGNSLIGEAIPDLRLHLLDRWLQPVPAGGVGELYIGGAGLARGYLNRPGLSAERFIANPFAAGERMYRSGDLARRNAAGALEYQGRADQQVKVRGFRIEPGEIEAALCRHPSVAQAAVIAREDTPGHKQLVGYVVLDDAAAVNNPANFEQYAAIRRYALEQLPEYMVPAAIVLLDALPLTPNGKL	Pseudomonadota	QPI18729.1
BGC0002126-hynA1(ala)	alanine	PQAIALEHEGRQLSYQELNERANRLAHHLRDLGVGQDERVGICLQRNVDMVVAILAVLKAGGAYVPLDPAYPRERLAYMLNDSQPRVVLTQVDLAVARDIGAGAKVLELDGPQRPWEALSADNLAVANLGLTSSHLAYVIYTSGSTGQPKGVMIEHANAVNFIHWARQSFSVEELQHTLFSTSLNFDLAVFECFAPLSCGGCVHLIDNILALATRALPVSLINTVPSALQAIVSQQAVPPSVLVINVAGEPLKRQLVEEVFETTAVANVCNLYGPSETTTYSTWIRMARADGFDPSIGRPVANTTIHLLDELGQLVSRGEIGEIFIGGAGVARGYLNQPELTRERFVADPFAAEPSSRLYKTGDLGRWRADGTLEYVGRNDHQVKIRGFRIELGEIEAKLLGQPAVREALVLAREDVPGEKYLAAYVVGATDAELDPQALRDALAQTLPDYMVPAAWVLLPTLPLTPNGKVDRNALP	Pseudomonadota	QWP75305.1
BGC0002126-hynA2(leu)	leucine	PQAVAIEYEGQRLSYQALDEGANRLAHQLRALGVDAEERVALCLRRGPDLVMAMLAVLKAGGAYVPLDPTSPPERLRDMLGDSAPRVVLTQADLTFSGNLSGDWTVIEVDAAQRPWDAQPATAVPVCEATADPSHLAYVIYTSGSTGRPNGVMVEHRHLANLIGWHGETFPLAPGERSSSTAGVAFDACTWEVWPALCQGATLALPPSASAGDPSALLSWWEGQDLQTSFLVTALADTALARGQGKRQGLRTLLTGGDRLSRLPTADLPFALVNNYGPTEATVVATSGLTRHDDAVIHIGRPIANTQIYLLDRHGQPVPAGAPGEIHIGGAQVARGYLNRPELTAERFVEDPFATQPDARMYKTGDLGRWRSDGTIEYLGRNDHQVKIRGLRIEPGEIEAQLASQPGVREVAVLAREDAPGEVRLVAYIVSADDTKPEAHVLREALAQVLPDYMVPAAYVVLEALPLTPNGKLDRKALP	Pseudomonadota	QWP75305.1
BGC0002126-hynA3(arg)	arginine	PHAIAVEQGDERLSYQELNERANRLARHLRELGVVPEERVAICLQRSAEMLVAILAVLKAGGAYVPLDPSYPQERLDYMLQDSQPRVLLTQAGLEVARKLASVMTVVDLDGPQRPWESLPAANLATADLGLAGDRLAYVIYTSGSTGQPKGVAVEHGPLCRRIQALTKRYGFLSTDRILQFTSINFDVSIEEIMGALTIGATLVLRTQEWQSGAVQFWKLCAESRITVAELPTKFWQYVTADRAVAMPDNVRIVVIGSEAVEAKAIQDWVARGGHRPRLFNAYGPTEAVITATVQEVTSGDDVHIGQPMADIAIYLLDRRGQPVPMGIPGEIHLGGTGLARGYLNRPELTRERFVADPFAMRAGARMYKTGDLGRWLPGGTLEYLGRNDEQVKIRGFRIELGEIEVQLRRQPGIREAVVLARADAPGEQRLVAYLVAEPNAELDPQASRQALAQTLPDHMVPAAYVVLDALPLMPNGKVDRRSLP	Pseudomonadota	QWP75305.1
BGC0002126-hynA4(asn||bohasn)	asparagine	PKAVALRFEDQALTYAQLNAKADRLAHYLLDAGVTLGARVGIYLSRSPELLIAVLGALKAGAAYVPLEPKLPKERLGYMVQDAGIGWALLEAGTIDELPLQGVDVVLMDGAASDDHWLEDYAQGDLPSVALFDVAYVMYTSGSTGQPKGVMVEHGGLSNYLAHAVASYLPGLAGSVVSSPLCFDATLTTLLPPLLAGKPVWLLPDETHTQTLARLSERLFAPGEGWLFKITPAHLEALSYLERDVAAGDAPHCIVVGGEQLPSATLRRWKGELLPQASFVNEYGPTETVVGCSVWTLATQEEPAQLAGSAATPIGRPIGNTRLYVLGANQQLQPIGSVGELYIGGAGVARGYLNRPELTEERFIANPFGPGRLYKTGDLVRYLGEGDLEFLGRIDHQVKIRGFRIELGEIEAELLRQPGVREAAVLAREDEPGDKRLVAYLVAAADGASPNAHALREALAQTLPDYMVPAAYMVLEALPLTGNGKIDRRALP	Pseudomonadota	QWP75305.1
BGC0002126-hynA6(tyr)	tyrosine	PQAIALEQGDERLSYQELNERANRLARHLHVLGVKPDDKVAICLQRSVEMVVAMLAVFKAGGAYVPLDPSYPQARLDYMLRDSRPRVLVTTAALQDQLPASPILWRTPVVDMTEAAQWQQLPHDNLEPGTLGLNPSHLAYVIYTSGSTGVPKGVMATHRGLCNLAQAQIAGFGVERDSRVVQFASFSFDACVSEVVMALLSGASLHLPPPGVLAGVELVEWLDANRITHATLPPALMVSLPADAALPQLHTLILAGEATSAAQVQRWAPGRRLINAYGPTEATVCASMHDCDAAATTAPPIGKPIANGRLYILDAHGRPAPIGVAGELHIAGVQVARGYLNKPEITEERFVSDPFVENSDERMYRTGDLARWRPDGTIDFLGRNDHQIKVRGYRIELGEIEAKLLAQPGVREALVLAREDASGDKQLVAYVADAADAELDAQALRRALAQALPDYMVPAAWVVLHTLPVTPNGKIDRKALP	Pseudomonadota	QWP75305.1
BGC0002126-hynB1(leu)	leucine	PQAVAIEFEGQSLSYGELNEQANRLAHQLIAQGVRAETRVAVVMARGPGLVTAWLAVLKAGGAYVAMDPAYPQERLAFMLDDSRPRVVLTQASLQDQLPSCRALMTASVLVLDEPTWLQRPTTNPERGSTELQTSHLAYVIYTSGSTGRPNGVMVEHRHLANLIGWHGETFPLAPGERSSSTAGVAFDACTWEVWPALCQGATLALPPSASAGDPSALLSWWEAQDLQTSFLVTALADTALARGHGKRQGLRTLLTGGDRLSRLPTADLPFALVNNYGPTEATVVATSGLTRHDDAVIHIGRPIANTQIYLLDRHGQPVPAGAPGEIHIGGAQVARGYLNRPELTRERFVEDPFATQPDARMYKTGDLGRWRSDGTIEYLGRNDHQVKIRGLRIEPGEIEAQLASQPGVREVAVLAREDAPGEVRLVAYIVSADDTKPEAHVLREALAQVLPDYMVPAAYVVLEALPLTPNGKLDRKALP	Pseudomonadota	QWP75304.1
BGC0002126-hynB2(ile)	isoleucine	PDAVALVHEGLQLTYAELNRRANRLAHYLLAQGVKPEDRIALCMERSPELIVGLLGILKAGAAYVPLDPSYPAARLAHLLQDAAPVMLFTQERLKGKLPESALRTIALDADNDEIELAPDGNPDSVALGLKPQQAAYIIYTSGSTGEPKGVIVPHRAINRLAIDNGYAAIGSDDCIAHCSNPAFDASTFEIWTALLNGARVLILAKEDLLEPARFAAALRSHQVSALFLTTALFNQYAVALPGIFGGLKYLLFGGERCDAGIVRQLLRDGGPEHLLHVYGPTETTTFATSHVVAAVADDALTVPIGGPISNTTVYLLDRHGEPVPVGAVGEIYIGGAGVALGYLKRPELTAERFVVDPFQPDPHARMYRTGDLARWRTDGGIEFLGRNDHQVKIRGFRIEPGEIEAQLLLHGQVQEAVVLARDDISDGKRLVAYLTHTGIAPEIEDLRTHLQKTLPAYMVPSAFVTLDALPLTPNGKLDRKALP	Pseudomonadota	QWP75304.1
BGC0002135-NRPS1(leu)	leucine	PDAIAVVFEDQSLSYDELNRRANRLAHHLISLNVRPDDRVAVCVERSLDMVVGLLGILKAGGAYVPLDPAYPAERLAYMLDDAAPMVLLTQTALLDTLSTTIPTLVLNEPESTMATQPTHNPDVQALGLTSHHLAYVIYTSGSTGLPKGVMIEHHGLSNLISTQQDVLAIEPGSHILQFASNSFDACIWECCMALLGGACLHLAHRIHLLPGTALSDTLEANAITHILLSPTALAALDSIPVTLQTLIVGGEACPSSLVKRWATSRRMINAYGPTESTVCSAIYLCDNQEERTPPIGRPIANTRIYILDPYGQPVPLGVVGEIHIAGAGVARGYLNRPELTAERFLPDPFSGIPAARMYKTGDLGHWLPDGNIEYLGRNDFQVKLRGFRIELAEIESQLVQCHGVREAVVLAREDISDENTPGEKRLVAYLLAEPNAELVPAELRQQLAQHLAEYMLPSAFVTLDTFPLTPNGKLDRQALP	Pseudomonadota	CBJ81493.1
BGC0002135-NRPS2(ala)	alanine	PDATAVVFEDQSLSYNELNHRANRLAHHLITLGIRPDDRVALYVERNLAMVVGLLGVLKAGGAYVPLDPAYPDERLAYMLEDATPKVMLTQKMLADRLASTVPTVMPIIILDNPEPLIEAMPTDNPDVRSLGLTSRHLAYVIYTSGSTGLPKGVAIEHRNTVNFLTWVQQAFRPEELAHTLFATSLNFDLAVYECFAPLISGGTVHLVSDALSLVTKKPSVSLINTVPSAITNLIDTNAIPAATRTVNLAGEALKPHVVEQLFACSSVQEVCNLYGPSETTTYSTWIRMNRMTGFVAHIGRPIANTQIYILDTDSQPVPLGVTGEIYIAGAGVARGYLNRPELTAERFLPNPFTTIAGARMYKTGDLGRWLPDGNIEYLGRNDFQVKLRGFRIELGEIEARLVQCHGVSEAVVIAREDISDENSTGQKRLVAYLLPQAGVELVPAELRQQLAQHLAEYMQPSAFMTLDAFPLTPNGKLDRQALP	Pseudomonadota	CBJ81493.1
BGC0002135-NRPS3(orn|ureidoorn)	ornithine	SLSYSELNRRANQLAHSLIAFGVCPDDRVAICVERGLDMIIGLFGILKAGAGYIPLDPEYPTERLVYQLSDSKPVILLTQKHLQTRFSIQDLSIWLLDDKIHQNSVAKQPAHNPDSEQIGLQPHHLAYIIYTSGSTGHPKGVMLEHHNVVSLIHAQCQISKPSLGDRILQFVTVSFDISVSDIFPTLASGATLVLRPPHIKIPNVTFVDFLREQKMTIINIPTAFWHHWVQEIMAGRGGFSPYLHTVIVGGDKVEHRYLMDWLSCPETQSCRWFNAYGPTEITITATALMIDDKQTPSMTDNVPIGRPLSNTRIYILDALGQPVPVGVSGEIHIGGMGVARGYSNQPELTAEKFVVDPFSNHPNARMYKTGDLGRWRTDGNIEYLGRNDFQVKIRGFRIELGEIETRLLQCHGVREAIVLHREVLTCEGMPGDKRLVAYLLAEPNAELVPAELRQQLAQHLAEYMLPSAFVTLDAFPLAPNGKLDRQALP	Pseudomonadota	CBJ81493.1
BGC0002136-janE(beta-ala)	beta-alanine	QLSYRELDQRSNQLACYLREQGVSEGDLLAVLCDRGANMVISMLAILKAGAAYLPLDAGLPAARIKAMMELGGAEWLLTEVAVTDKLIGVLTEGAQLQQIVYLDDYASMLPTSLDIQSTQVTRSVWGEYSDEALPLNHNPDALMAVMFTSGSTGTPKGIATTHRSYMSRLRWHQRMFQIRPGERVSQNTSCSFDISIREIFWPLMVGATVCPVDRAIVANPWRLADWLQEQKIQVFQFVPSLFTAFVQAMVNEPWQFPNLRWLLFSTEPLSAKPVRQWIDRFGMRIGIANQYGPSECAIEATCHVVEKRPADDELTIPIGKAMDDVHILLLDENGQRLGFDVMGEVYIGGVQVAQGYLGNDEATNAAFVTNPYPDIPGERLYRTGDLAVMKADGNLIFHGRRDNQIKIRGNRVELGEVEAVLLKDSSVQEAAVIAVDHEEQDGSKRLIAWLKGDAEQEDQIRARLAQTLPNYMLPHRMLWLERLPRNYNGKIERQKLH	Pseudomonadota			WP_052830554.1
BGC0002293-ohmA-1(val)	valine	PAAVAVVSGETELTYAELAERSDRLAGHLRQHGVRPESRVAVLLPRSVDYVVAVLAVVKAGGVYVPVDPEYPPERRRYLLADARPVVVLDALPATEDRPEPPPAGGHPLGAAYIMYTSGSTGTPKGVEVTHADIVALTQDPCFAQGHERVLLHSPQVFDASTYEVWVPLLRGGTVVVAPPGRLDTERLARTVAEHGVTALWLTAGLFSVMAEHHAEALDGVRQVWTGGDVVSPQAVRRVREAHPDLTVVNGYGPTETTTFAARHPVTGEVGAVVPIGAAMDAMRLHVLDTELRPVPPGTTGELYIAGTGVARGYLDRPGLTAERFVADPFAPGERMYRSGDLVRRNADGDLEFLGRADDQLKLNGFRVEPGEVEAVLRDHPGVRDAVVVAREDRPGERRLVGYVVPAPTEGLVPALRDHLRDRLPAHLVPSALVLLETIPLTANGKTDRRALP	Actinomycetota	QGA70148.1
BGC0002293-ohmA-10(val)	valine	PAAVALDGEERMTYGELDARSNRLAHWLVAHGVRPESRVALLLPRSVDYVVAVLAVLKAGGVYVPIDPEYPERRRAQLLADARPVLVLDAIPDTGDAAGETLDRSSARGGAYVMYTSGSTGTPKGVLVTHADIVGLAQDGCWSEGHERVLFHSPQVFDASTYEVWVPLLRGGTVVLAPEGRLDTDALARAVVEQRITGLWLTAGLFSVMAEHHAEAFAGVRQLWAGGDVVSPQAVRRVRETHPGITVVNGYGPTETTTFAARYSVTGDLGAVVPIGAAMDAMRLYVLDERLRLVPPGVTGELYIAGTGVARGYLDQPALTAERFVADPYVTGERMYRTGDLVRHNTNGDLEFLGRADDQVKIRGFRIEPAEVEAVLRGHPGVTQAVVLARGDRLVAYVVGETTGLRAHAAERLAAHLVPSVIVPVEAIPLTANGKVDRAALP	Actinomycetota	QGA70148.1
BGC0002293-ohmA-11(phe)	phenylalanine	PGAQALAAGAERMTYGELGARANRLAHWLIAHGARPETRVALLLPRSVDLVVAVLAVLKTGAAYVPIDPSYPAARREYMLADADPVLVLDALPDTGDRSPASPGIRVPVDSAAYVIYTSGSTGTPKGVVVSHAGIAALVATQTERLGLTADSRVLQFASPSFDASVWELVMALCTGATLVVAPEDRLVDTALAGALRSGRVSHLTLPPSVLATLPPEDLPDLRTLVVAGESCPPHLAEQWRTGRTMINAYGPTETTVCVSTSDPLTGDLPIGRPIHHTRVYVLDRNLLPVPPGVTGELYAAGSGLARGYHRRPGLTATRFLPDPFGPPGSRMYRTGDLARWRADGQLDYLGRADDQVKLNGFRVEPGEVEAVLARHPDITGCAVVVRTDTPGEPRLVAYVVGAATATPAVLLDHLREHLPEHLVPAAVVRMDALPLTGNGKLDRAALP	Actinomycetota	QGA70148.1
BGC0002293-ohmA-12(val)	valine	PAALALDGEVRLTYGELGARSDRLASWLIGQGVRPESRVALVLPRSADFVVAALAVLKAGGIYVPVDPGYPLERRETLLADAQPVLVLDGELPEGGGPVTDLPVVRPDSGAYVMYTSGSTGTPKGVLVTHADIVALTEDAGFAEGHERVLFHSPQVFDASTYEVWVPLLRGGTVVVAPQRPDTEELARTIAEERITGLWLTAGLFSVMAEHHAESLAGVRQVWAGGDVVSPQAVRRVREMNPGLTVVNGYGPTETTTFAACHPVTGDVGAVVPIGAAMDAMRLYVLDERLRLVPPGVTGELYIAGTGVARGYLDQPALTAERFVADPYMPGERMYRSGDLVRHNADGALEFLGRADDQVKLRGFRIEPAEVEAVLRGHPGITQAVVLARGDRLVAYVVGETEGVREALAQRLPDYLVPSAVVPVEAIPLTANGKVDRAALP	Actinomycetota	QGA70148.1
BGC0002293-ohmA-2(val|ile)	valine	PAATALIGGERISYGELNRRANRLGHRLIARGVRPEDLVAVVLPRSVEFVVTVLAVLKAGAAYLPLDPAHPEAHRTRLLTEARPALVVDGPVESADQPDTDPGVTVPAHTAAYVMYTSGSTGTPKGVQVTRADIVALATDPIFAQGHERVLFHSPPAFDASTYELWVPLLHGGTVVIGPDARAGTDALAAAVRDHGITALWLTSGLFAVVAEHHPETFRGLRHLGTGGDIVSLQALRTARAADPDLTLLHAYGPTETTTFATLHPVTGEPTGTVPIGRPTAGMRARVLDERLRRVPPGVTGELYLSGAGVARGYLGRPGATAERFVADPDGPGRMYRTGDLVRWNADGDLEFRGRADQQVKLRGFRVEPGEVEATLRAHPAVTDCAVLVRDGRLVAYVTGDPTGVRAYAREQLPAHLVPAAVVAVPVIPLTANGKIDRRALP	Actinomycetota	QGA70148.1
BGC0002293-ohmA-3(thr)	threonine	ADTTAVSFGNRTLSYRELEVRANRLAHWLIEQGVRSEARVALVLPRSVDLVVAVVAVLKAGGAYVPVDPEYPEERRAFVVADAAPVVVLTELPEVSGYPATPPGVRVPDTAAAYVIYTSGSTGVPKGVVVSHRNVVRLLERTQPWFEVDASDVWVLFHSIAFDFSVWELWGALTRGGRLVIAPYETTRSPERFAALLADEGVTVLNQTPSAFYQLIAAAPELPDRIRLVVFGGEALDAARVTHWLTNCRTAPPRLVNMYGITETTVHVTAQPLTAGMTGSPIGEAIPDLRLHLLDDRLNPVPPGVTGELYVAGAGVARGYLGRPGLTAERFVPDPFGAPGTRLYRTGDLARRTRDGGLEFRGRADSQIKVRGFRIEPGEIEAALRDHPEVEDAVVVVREDRPGDRRLVAYVVGATAGLRDHVARRMPAHQVPAAVVSLPEIPLTPNGKLDRRALP	Actinomycetota	QGA70148.1
BGC0002293-ohmA-4(thr)	threonine	ARRSPRAIAVDGLSYRELDARANQLAHWLIEQGVRPEARVALLLPRSADLVVAVVAVLKAGGAYVPVDPDYPEERRAFIVQDAAPAVVLTDLPEVSAYPATPPGVRVPDTAAAYVIYTSGSTGTPKGVVVSHRNVVRLLEQTQPWFEVDSSDVWVLFHSIAFDFSVWELWGALTRGGRLVIAPYETTRSPERFAALLADEGVTVLNQTPSALYQLIAAAPELAESVRLVILGGEAVDAARVADWLAGLGEHAPEVVNMYGITETTVHVTAQPLTTGMTGSPIGEAIPDLRLYLLDPDLRPVPPGVTGELYVAGPGVARGYLGRPGLTAERFVPDPFASTGERMYRTGDLASHTPDGGLEFRGRADSQIKVRGFRIEPGEIEAALRDHPGVGEAVVVAREDQPGDRRLVAYVVPAAGALVTGLRDYLAERMPAHLVPSAVVAIADIPLTVNGKLDHRALP	Actinomycetota	QGA70148.1
BGC0002293-ohmA-5(val)	valine	PAALALDGEVRLTYGELDARSDRLASWLMGQGVRPESRVAVVLPRSVDYVIAVLAVLKAGGVYVPIDPEYPEHRRDLLLADAQPVVVLDGELPEGGGPVTGLPALRPDSGAYIMYTSGSTGTPKGVLVTHADIVSLTADPCWSEGHERVLFHSPQVFDASTYELWVPLLRGGTVVVAPQRPDTEQLARAIAEQRITGLWLTAGLFSVMAEHHTEAFAGVRQLWAGGDVVAPHAVHRIRTAHPDITVVNGYGPTETTTFAAHHPVTGEIGAAVPIGRPMHGTRLYVLDDRLRPVPPGVPGELYIAGAGLARGYLDQPALTAERFVADPYVPGERMYRTGDLVRHNTHRDLEFLGRADNQVKLRGFRVEPAEVESVLRGHPGVTQAVVLPRSGRLVAYVVGETDGVRDFLLQRLPDYLMPSVVVSVPEIPLTANGKLDRAALP	Actinomycetota	QGA70148.1
BGC0002293-ohmA-6(leu)	leucine	SGAADAPALVHGDRTLTYAELTARANQLAHWLIARGVRPESRVALVLPRSADLIVAILGVLRAGAAYVPVDPAQPAERQAFLLTDTDPVLVLRELPALDGVPVTDPAVHIHPDSAAYIIHTSGSTGTPKGVVVTHAGIAALADTLLERCAVTADARVLQLASPSFDASALELAMAWRAGAALVVPPAGPLAGDALHTVLRTERVTHALIPPSVLATVPREDLPDFRSLIVGAESCPPELAAAWSAGRRMVNAYGPTENTIAVSISAPVTGGTLPIGTPVRGTRVYVLDDALRPVPPGMPGELYAAGPGVARGYLGRPALTATRFLPDPFGPGRMYRTGDLARWTTGGVLEYLGRADDQVKVRGVRIEPGEIESVLREHPGVAGAVVTAREDRPGDRRLVAYVVPTAGGLLTALRAYLADRLPEHLLPSSVLAIPAIPLLASGKVDRNALP	Actinomycetota	QGA70148.1
BGC0002293-ohmA-7(val)	valine	PAALALDGEVRLTYGELDARSDRLASWLIGEGVRPESRVAVVLPRSVDYVVAVLAVLKAGGVYVPIDPEYPEYRRDLLLADAQPVLVLDGELPEGGGPVTGLPALRPDSGAYIMYTSGSTGTPKGVLVTHADIVGLAQDRCFAEGHERVLFHSPQVFDASTYELWASLLRGGTVVVAPPGRLDTDALARAVVEQRITGLWLTAGLFSVMAEHHAEAFAGVRQLWAGGDVVSPQAVRRVRETNPDIAIVNGYGPTETTTFAARYPITGEVGAVVPIGAAMDAKRLYVLDDRLRPVPPGVPGELYIAGTGVARGYLDQPALTAERFVADPFAPGQRMYRTGDLVRHNINGDLEFLGRADDQVKLRGFRIEPAEVEAVLRSHPGVTQAVVLLRSGRLVAYVVAERGADGLREALAQRLPDYLVPSAVVPVEAIPLTANGKVDRAALP	Actinomycetota	QGA70148.1
BGC0002293-ohmA-8(val)	valine	PAALALDGEERLTHGELDARSDRLASWLIGQGVRPESRVAVVLPRSVDYVVAVLAVLKAGGVYVPVDPGYPVERREMLLADAQPVLVLDGPVEVADEPVRPLPALRPDSGAYVMYTSGSTGTPKGVLVTHADIVALAQDGCWSEGHERVLFHSPQVFDASTYELWAPLLGGGTVVLAPEGRLDSEALARVMAEQRITGLWLTAGLFSVMAEHHAEAFAGVRQVWTGGDVVSPQAVRRVREAHPDLTVVNGYGPTETTTFAARHPVTGDVGAVVPIGSALDAMRLYVLDERLRLVPPGVTGELYIAGTGVARGYLDRPALTAERFVADPFAPGERMYRSGDLVRRNADGDLEFLGRADDQVKIRGFRIEPAEVEAVFREHPGVTDTVVVLREDRLVAYVVPGTTEGLIAALRGYAEARLPEHMVPSAVVALSRIPLTANGKLDRRALP	Actinomycetota	QGA70148.1
BGC0002293-ohmA-9(4MeOTrp)	4-methoxytryptophan	PSAVAVRGADGELTYAELNTRANHVAHWLIGQGVRPEHFVGLALPRSLDLVVAVVAVLKAGGAYVPLDPEYPAERLTHMLTDVAPPLVLTDRELRARLAPVLESSRTVVLEDLPDTASGDNPGIRPALDHPAYVIFTSGSLGRPKGVIVPHRGVAGLTEAQRDRFAVGAGSRVLQFSSPSFDVSFAELSAALLLGATLVLPESRQLAGQELKETLDEQDITHLLVAPSILSTIPVHGGPLLPALETVVIGGESCPPDLLATWSAGRRVVNAYGPTECTVHVTTSAPLTGPGTPIGRPVAGTRVHVLDAYLRPVAPGVAGELYVSGPGVARGYLNQPAMTAQRFVADPHGPAGARMYRTGDLARWNRHGELEYRGRADDQLKVRGFRVEPGEVESVLREHSGVHRAVAITREDQPGDQRLVAYVVPSGTALLMADLRAHVRDRLPDHMVPAAVVAIGEIPLNTSGKLDRGALP	Actinomycetota	QGA70148.1
BGC0002295-minA(gln)	glutamine	PHRTAVVHEDQSLTFAQLLDHSRLLGARLRRAGVTRGSRVGVFMEPSLELMTNVWGILWAGGSYVPLSPEYPEERIAYMMADAGVEVVLTQEFLRSRLQELSPAGVRTITSDEVFHSVESADEEISSAGLESCQAARPEDLAYVIYTSGSTGKPKGVMIEHRSIVSQMRWLTEACGIDGGRTILQKTPLSFDAAQWEILAPACGSTVVMGAPGIYRDPEAIVATIQRHGVTTLQCVPTLLQALLDTETLAGCGSLRQVFSGGEALSRSLAAQFLDTMPDCSLVNLYGPTECTINASAFVVDRTAVEDGPRVMPIGTPVSGTTFHVLDSAGREATVGEVGELHIGGIQVARGYLGRPDLTAERFVQDTFSSVPGARLYRTGDLAHFNADGTVQFVGRTDNQVKLRGYRVELDEIRQAIETHDWVRSSAVLLRDDEATGFQNLVAFVELNPKEAARGEDMKEDVVHMQGPAELIKEDLAGLLPRYMLPNRIVVLDRLPLTANGKIDSKALE	Actinomycetota	QDX19369.1
BGC0002296-vatN-1(tyr)	tyrosine	PDAVAVVFEQQKLTYSQLNTKANQLAHYLQTLGVKPEMLVGICVERSVEMVVGLLAILKAEGAYVPLDPAYPQERLEYMFADSQVSVLLTQEQLLAQLPQHQAQVVFLDKDWEKIATETPEKVESEVSPQNLAYVIYTSGSTGKPKGVLVEHKGLCNLATVQIQAFQVNSNSRVLQFASLSFDASISEIVMALGSGASLYMGSRDTLMPGVGMSQWLRNNKITHITIPPSALAVMPKEELPDLKTIVVAGEACSPELISWWAKGRQFVNAYGPTESTVCATMAECSPECSVPPIGRPISNTQIYILDRNLQPVPIGVPGEIYISGVGLARGYLNQPQLTQEKFISHPLRNLTEERLYKTGDLARYLPDGNIEFLGRIDNQVKIRGFRIEPGEIESVLRRHSQVQQAVVIDREDTPGNKRLVAYFVPEPELEQNIQKMKAETETVGNNPLSSQLRKELIPQLREYIQSRLPEYMVPSGLMVLSQLPLTPNGKVDRKALP	Cyanobacteriota	QCP68969.1
BGC0002296-vatR-1(val)	valine	PNAIAVVFEQQKLTYSELNSKANELAHYLQKLGVAPETLIGICVERSVEMVVGILAILKAGGVYVPLDPNYPTSRLNYMVEDAQLSIILTQEKWQHYLPQTTAQVICLDVDILNTANSQNLTVPITSEHQAYMMYTSGSTGLPKGVNIRHQGVVRLVKNTNYINLTEEDIFLQLAPISFDAATFEIWGSLLNGGTLVVMPPHQPSLGEIGAAIRKHKVTTLWLTAGLFQLMVEEQLENLKSLKQLLAGGDVLSVTHVQKVVEQLPECQLINGYGPTENTTFTCCFPVKADSNLEKSVPIGKPISNTQVYILDSQLQPVPIGVPGELYIGGDGLAIGYHNRPELTASKFIPNRFEDSKATKKLYKTGDLARYLPDGNIEFIGRIDHQVKVRGYRIETGEIEAVLNSYSQVKETVVVAREDNPGDKHLVAYIVPETQTTGNNPLSSQLRKQLRLQLREYLESRLPEYMVPSELMVLSQLPLTPNGKVDRKALP	Cyanobacteriota	QCP68971.1
BGC0002296-vatS-1(gly)	glycine	PDAVAVVFGNQRLTYEELNERANQLAHYLQSLEVIAEVLVGLCIDRSIEMLVGLLGTLKAGGAYVPLDPSYPQERLAYMLEDAAVPVLLTTESLLELLPKHQTKTVCLDSDWQAIALHSQQNPVSGVAPENRAYVIYTSGSTGKPKGVEIYHQSLVNFLVSMNCYLELTNLDTFNAITTISFDIAALELYLPLIVGASVALVPREIAIDGNRLLPQLLESGATVMQATPATWKMLLTAGLSNHKLDVKLLSGGEALPARLAHQLLEIGKEVWNVYGPTEATIWSTIYKVGDQLKPTEDSHVITPIGRPIANTEIYILDSYLQPVPIGVPGELHIGGTGLARGYLNRPELTQEKFIPNPFDNLQSQIQSQKSRLYKTGDLARYLSDGNIEYLGRIDNQVKIRGFRIELGEIESTLTKHPEVQEAVVITDPNRLSDKPLIAYIVPNFQGQSNNPLQRKLSQQLVPKLRTFVEQVLPQYMVPSTFILLESLPLTPNGKVDRKKLP	Cyanobacteriota	QCP68975.1
BGC0002314-crbN1(hpg)	para-hydroxyphenylglycine	MDAVAVVDGERTLSHGELDAAAGRLASYLAGVGVRRGDRVAVVMERSAELIVALLAVWRAGAAFVPVDVEYPAERVAFLLADSDPAAVVCTEAYRGAIPPDSGAEPVVVDDPGVRAAVAACRIDGPDVPVGGQDLAYVMYTSGSTGVPKGVAVPHGGVAALVAPDAGWAVGAGDAVLMHAPHAFDVSLFEVWVPLVAGGRVVIAGPGVVDAGRIRAAVAAGVSALHVTAGMFRVLAEESPECFAGLGEVLTGGDVVPAGAVARVARRCREVAVRHLYGPTETTLCATWHELPAGAAGGPVLPIGRPLGNRQVYVLDAALQPVPAGVVGELYVAGAGLARGYQGRSGLTAERFVACPFDHGGRMYRTGDLVRWAPEGELVFVGRADEQVKVRGFRVEPGEVELVLAGHESVAQAVVVARRDGGPGGDKRLIGYVVPDGRSAVDPRLLREHVARALPEYMVPAAVLVLDALPLTANGKLDRSALP	Actinomycetota	AZM57022.1
BGC0002314-crbO(hpg)	para-hydroxyphenylglycine	PDAVAVTDGERSYSYGELAERSGRLAAFLAGRGVGRGDRVAVVMERSADLLVALLGVWRAGAAYVPVDPDYPAERVALLLDDSDPVAVVCTEATRGMVPEGVGVRPVVLDDAEVAAAIARVRPLGAAVPVGAQDLAYVMYTSGSTGVPKGVAVTHGSVAGLVGDPGWSVGAGDAVLMHAPHAFDISLFEVWVPLVAGGRVVVAAPGAVDAGRVREAVAEGVTAVHVTAGLFRVLAEESPECFAGLREVLTGGDVVPAGSVARVREACPEVRVRHLYGPTEVTLAATWHGLPVGAEGGPVLPIGRPLGNRQAYVLDAFLRPAGPGVVGELYIAGTGLAQGYLGRSGLTGERFVACPFGAGGERMYRTGDLVRWSSEGELLFVGRADEQVKVRGFRVEPGEVEAVLAGHETVGQAVVVARQDGPGDKQLIGYVTAADGLGIDTEELRAYVTDRLPDYMVPAVILTLDTLPLTVNGKVDRAALP	Actinomycetota	AZM57023.1
BGC0002314-crbP1(hpg)	para-hydroxyphenylglycine	PDAVAVTDGERSYSYGELAERSGRLAAFLAGRGVGRGDRVAVVMERSADLLVALLGVWRAGAAYVPVDPEYPAERIAYVLADSAPAAILCTRETQGLLPEGVGVRPVVLDDAEVAAAIARCPAGGAEVPIGAEDLAYVMYTSGSTGVPKGVAVPHGSVAALAGDAGWSIGADDAVLMHAPHAFDISLFEVWVPLVAGGRVVVAGPGAVDAGRVREAVAEGVTAVHVTAGLFRVLAEESPECFAGLREVLTGGDVVPAGSVARVREVCPEVWVRHLYGPTEVALCATWHVLPVGAEGGPVLPIGRPLGNRQVYVLDAFLKPVPPGVVGELYVAGAGLARGYAGRSGLTGERFVACPFGAGGERMYRTGDLVRWSSEGELLFVGRADEQVKVRGFRVELGEVEAVLASHKTVGQAVVVARQGGPGEKQLIGYVSAADGLGIGTEELRAYVTDRLPDYMVPAAILTLDTLPLTVNGKVDRAALP	Actinomycetota	AZM57024.1
BGC0002314-crbQ1(dpg)	3,5-dihydroxyphenylglycine	PDAVAVRCGQDAVSYGELEARANRLARYLTGLGVGREEKVGLCLPRGIDMIVGELAVWKAGGAFVPLDPEYPADRLAFMVADSGTQVVLHAGQPPIGAARMVRVDDPETVRAIAAESADPLAVPLLPDQLAYVIYTSGSTGRPKGVAVAHHGVANLADALRPALDLDAGTVMLQFASFGFDGSVLDVAVTLAAGGTLAIASAEERTEPDALTGMIREAGVEAASVVPSVLRVLDPADVPGVRNWVLGGELLTADLASRWTSRARVWNTYGPTEATVMATVGPVDSGITAGDEPPPIGRPLANMRTYVLDGFLRPVPPEVTGELYVAGPGLARGYAGRPELTAERFVACPFGAGGRMYRTGDLARWTSDGQLVFAGRADEQVKLRGFRVEPGEIGAVLAGHAAVGQVAVVAREDLPGDKRLVAYVVPATAPATGAGAEAGTEGVDDTIDPEALRAFAGARLPEYMIPATVVVLDALPLTVNGKLDRAALP	Actinomycetota	AZM58102.1
BGC0002329-trbH-1(FA||FAc8)	fatty acid	PEQVAVRFLADGEADARELTYAALDAGARRLAAVLRRHGGAGDRVLLMLPSGLDYVVSFFACQYAGMIAVPAYPPEAQHSAHIERLRRMTWDCAARIAVLDASSRAGLAAVVAGNGLGDAVLVDASARDIEPGEGFCVECVEPDAIAFLQYTSGSTSSPKGVMVGHANLCANVAVMARAMDCRRGDRMFSWLPLYHDMGLIAGVLMPVLCGFPVTLASPLHFLERPSRWLTGVAKERATHTGGPDFAFRLCVDRVRDAQLAGLDLSSLRVAFCGSEPIRQATFDRFVERFAPHGLDRHAMYPCYGLAEATLFVAGVGAGAGAPERRFSASALARAVPQALPPLGVADGKAVVACGEPAQDHAFAIVGPDTCERLPDGCVGEIWCSGASIAHGYWRNDQATAAAFVDGVSGSPGLAGRWLRTGDLGFVQGGQLFVCGRRKDMIVLRGENVYPQDLEGVLAERVEWLRRGRIAAFPVEGADGAEMIGVAAEVPRGRARRIAHQAVFAAVAGAVGETFGYEVGLILLLEPGDLPRTSSGKLQRSACL	Pseudomonadota			WP_085229585.1
BGC0002329-trbI-1(asp|bOHasp)	aspartic acid	GRPYVIYTSGSTGRPKGVVLNHAALAAYLRGVAGRLPDDIASAAWISTPAADLGHTSLFGALWHGWTLHAIDAEVAGDPDAFAAYMDTHAVDLLKIVPSHLDALMQGRSPAAALPRRCLVVGGEPMPARLATQVERLRPNCVLMNHYGPTETAVGVLARTGDVGRASTLPLGTPLAHVDARIVDEDGNAAPRGVAGELCIGGASVASGYLNRPSLTAERFVPDAAGHGARLYRTGDRSRRLPGGEFAFLGRLDDQVKIRGFRVEPEEVAARLRTEDGVRDAIVVARADEEGAPLKLAAYLTSAVPLDVDAIRARLAAHLPDYMVPASLRVLASLPLTANGKIDRAALP	Pseudomonadota			WP_143795493.1
BGC0002329-trbI-3(thr)	threonine	GDAIALVDGAQRVTYAQLDAWSRAIAAELLRRGAKAETRVGVAMQRSAGLVAALLGVLRAGATYVPLDPSYPHERLSHIVDDARLGPIVADTESLKQHESLFAWRPVIDVGALRDVYSDAAAEVPLPRVHAEQLAYVIYTSGSTGRPKGVGVTHGNVARLFDATRERFGFDERDVWTLFHSYAFDFSVWELFGALVHGGRLVIVPHWTAREPSALHALLVREGVTVLNQTPSAFVQLAQVDGEYELKTLRAVIFGGERLEPASIARWAEGARAKGVLPALVNMYGITETTVHVTYRELDEAALRAGRSVIGAPLADLTLQVLDGDLNRAPVGAVGELCVGGAGLARGYLGRPGLTAERFVPDPGGAPGARLYRSGDLARRLPDGDLEYLGRNDDQVKIRGFRIELGEIQAALLAHESVREAAVVVAGGAVGEGGAGERRLVAYVVPQGGVGQSNTESNTEPDAESDAGRWQAWLSQRLPAHMVPTSYVELERLPLTPNGKLDRRALP	Pseudomonadota			WP_143795493.1
BGC0002329-trbJ-1(gra||gramicidin)	graminine	PDGVAVRCEERALSYGQLEAWSASVAWELSSRGVGAEQRVGLCVRRGPELIAALLGVIRSGAAFVPLDPEYPAARLEQMIEDAGIERVVADAHSVKRMGQVLAGCEVVEVGQAFDADVDVDAASTAAVGVDADADVAEAADAVAAGAGARRRTASGFAAAVHPEQLAYVLYTSGSTGRPKGVAVSHGSLWTHLCDFLSTYGIVEADTVLHSSTINFDVALHETLPALLVGATVEMRGEQPWDLQSLSDRLVRRRVTFARIPTALWQQWQRHAPARETLSLRQVTVGGEALPGDALARWRQGPLSDIRLDNLYGPTETTIAALYRQTQASDGQEVTVPIGRPYPGRTARVVDAFGDEAPVGGLGELCIGGPTVARGYLGRAGLTAERFVPDERGEPGARQYRSGDLCRMREDGTVAFLGRLDQQVKLRGQRIELGEIEAVLRRCEGVREAAVIVAGEGEKRRLAAYVSGQVEEAAVQAELESRLPGYMVPSSLTVLERLPWMPNGKLDKASLP	Pseudomonadota			WP_102623138.1
BGC0002340-pyfE(cys)	cysteine	PDAPAVITPGTETTYRQLTESAHRIAHRLLRTPGTAPNEIVAVSMRPGAAQYAALLGVLHTGAAYVAIDPELPEERRLKLLARCSVRAVVTDPELRASLPWPDGVTVLTPEDAETLACPEWSPGRRQGPDDLAYVIFTSGSTGEPKGVMITHRSAANTVQDINRRFGVGPDDRTMALAPAGFDLSVYDLFGVLGAGGTVVVPDPARGNDLAHWSQLVGRYGVTIWNSVPAPMRMWIDALGDGAVPRGCRLRLALLSGDWIPVDLPARIREKLPAMRVISLGGATEGSIWSIHHPVENVRPEWSSIPYGKPLANQTMHVLNQWQEPSPVGVTGEIHIGGTGVAQGYLGDPERTAERFPVHPVTGERIYRTGDLGRYLPGGDIEILGREDFQVKINGYRVELGEIEAALLRRPDVRTALVTAPAHARTGQRQIAAYVVPEAGADPAELREALAAALPGYMVPSRFLTLETLPLTTNGKIDHKALP	Actinomycetota
BGC0002352-terE(lys)	lysine	APALSTGSTRFSYRELEVASGRLAAELIARGVGPEGVVALALPRSADSVIAILAVLRAGAGYVPIDIAAPAARIGSILRQADPALVVTTLAGRGLVDAAEVPDSRVLVLDESVADRRIAERSVPEVRAVHALSRAYVIFTSGSTGEPKGVMGTHAALASYFADHRDRVYRPAQARLGRNLRIAHAWSLSFDASWQPLVGLLDGHEVHLFDEDEMRDAHGLVDGIARHRVDMIDTSPSMFTQLSAAGLVDGDHLTVLALGGEAIGPAMWERLRTLPDTAVYNCYGPTETTVEAVVATVNTGGGQAIPSEIPVIGAPVDAMAGYVLDAALRPVPHGAVGELYLSGAQVTRGYIGRPARTADRFVADPFRRGDRMYRTGDLVRQLPSGALSYLGRADDQVKIRGYRIELGDIESALLRLPSVRAAAVVVVQRPSGPSLVGFVVDSPARAEAAPTSSDVPDGDRGWSVRAGLAEHLPAYMIPARVLPVAALPMTPNGKLDVRALT	Actinomycetota	KZM69124.1
BGC0002352-terF(thr)	threonine	PDDVAVVWGLGDDEGAWSYGELARQALAVAGALRECGVEPGDAVAVQLPKGRDQIVAVLGVLAAGAAYVPIGFDQPVARRAEILRTAGVSAALTVAGAEMGDPGPVCLALDEAREHRNPLAAPVLPDPEQIAYVIFTSGSTGVPKGVDVPHRGAMNTIDAVNDWFSVGGSDRVLALSALEFDASVYDIFGMFSVGGSVVAVDARRRAEAVTWVELLRRHRVSILNCVPSMLDMILEIGGDRLGDSLRAVTLGGDWVGAELARRLARQVPGCRFSGLGGATETSIHNTICEVADPPEDWTAIPFGVPLRNVRCRIVSPAGRDCPDWVPGELWVGGANVAAGYRNDPKRTAQRFVEYNGLRWYRTGDMARYRPDGIIEFLGRADHQVQIRGYRVELGEVEQALRRAPGVRHAVAAVLEGSAPKLVAAVSGTVTSADLVLSVASELLPAYMIPTRLEVLGSMPLTANGKLDRSAVL	Actinomycetota	KZM68927.1
BGC0002352-terT(salicylate)	salicylic acid	PDRPALHEHDRVHSYRELDAQADRMAHGFLAHGIAPGDRVLVQLPNVPAFVPVLFGLLRAGAIPVLALPAHRRAEIEHLAELSGAVACVVADRVGDFDHRELAATVAATVESVREVFVLGDPGPFTELTAIAREGDSLPVIGSGEIALMLVSGGTTGLPKLIARTHDDYAYNARASAAVCELGPDDVYLATLPAAHNFPLACPGILGTVATGGSLVLAADPSPENAFAVIERHRVTVTAVVPPLAQLWCAATEWEEADLSSLRLLQVGGAKLAEVNAREVEPALGARLQQVFGMAEGLLNYTRLDDGDETVCTTQGRPLSPADEVRVVDAHGDDVPDGAEGELLTRGPYTIRGYYRAPEHNSRAFTPDGFYRSGDLVRRLPSGHLVVSGRIKDVINRGGENISCDELEEHLLAHPAVRHAAAVGLPDPALGERVCAVLVAEDPMPSLADIKRFLTARGLATYKLPDLLRQADHLPLTAVGKIDKKVL	Actinomycetota	KZM69411.1
BGC0002359-dudomycin(lys)	lysine	PTGVRLSRGKLNARANRLAHLLLARGAGPGATVALALPRTEAYAVALLAVLKSGAACLPLEAGHPPERTGMMLADAAPLCVLATRQTAGALPAGNWDILVTDAPGTVRELDRQPAGDPLPRDLPRPLRPDDAAYVAFTSGTTGRPKGVVVEHRQLANLFHDHVAALLSPAARAAGRRRLRAALTASFLFDTSWEAWLFLADGHEVHLIEDAVRHDAAALVARVARRRIDFLDLTPSYLRHLLDAGLFAPGRHHPGTLMVGGEALDAQLWRRLRELPATTVLNYYGPTECAVDAVWCRLDEQGDRPVIGRPQHNVRAYVLDRCGRLVPPGASGELHLGGAQVARGYLGAPGPTAERFPADPFAARPGARMYRTGDLVRWTRDGLLEYLGRTDAQLKVRGVRIEPSEVEAVLAAHPGVAQVAVAAQRTGSPEGPLHLAAHIVPAPRAHGDGRRPRRAWDPAELRSWAATRLPAAMVPAVYVPHEALPLTPQGKLDRAALP	Actinomycetota	NSC23530.1
BGC0002367-rthA-1(cit)	citrulline	PAAEAVAFEGERLTYGELNARVNRLAHALRAQGVGPESRVAVKLPRSLDLIIALWAVLKTGAAHVPVDTGYPDDRIAYLIADSRAALVLDEDSMRSLGEGESDTDPGVVPRGDGAAYVIHTSGTTGRPKGTVVTHAGIANMLAWMQDEYRLTPADRVVHKTPVGFDVSVWEVFWTLTRGATLVVARPDGHRDPAYLARLVRDEQVTVIHFVPAMLGPFLDEYVPTASLRMVSCGGEALPAGLADRFHRECGARLHNSYGPTEFSVTATSHACTPGEPVTIGVPTHNSRAYVLDPALQPVPDGVTGELYLAGVQLARGYLDRPGATAERFVADPYGPAAGGRMYRTGDLVRRRADGSLEFAGRADDQVKINGQRVEPAEVEAVLASVPGVTQAVVLVHDSSAGARQLVGYVTGAPEGDPRSHLARRLPAAMVPVSVFVLPSIPVTPHGKVDRRALP	Actinomycetota	CBG67541.1
BGC0002370-zelA1(abu)	2-aminobutyric acid	PDKTAVESDQGRLTYSELDVQSGELASALRDAGAAPGDRVALVMDRGVQVAVALLATLRAGAVYVPMDISWPDNRIRTILDDACPSVVLCDDANAARKCYSAHQTRVRVSDRNGAVSSDHVPEYFDPAYIIYTSGSTGRPKGVVVPHGALAARLYAFKNVFQLTGQERFLAQSSVAFDASILDMFLPLSSGCEIVIASDAQRRDPDELKSLLERRSLNATFATPTQWQSLVSVGWRGCPGMKMLSSGEAMPPSLLAALADRGTVFNAYGPTEATVVVSVAKLGHGDEVHLGKPLPEVELAIEDEEGERVTEVGRVGELFIGGPHLASGYWNNPELTAEKFVGGRYRTGDLASWGPAGCLFYHGRADDQVKVHGHRIELGEIEEVARSQGLVNEIKVLLDDRESVRLVAFYASAGRTPDEIRSALGAELPSYMVPGVWIPVRALPLGTTGKVDRQALL	Actinomycetota	QXJ21809.1
BGC0002370-zelA2(gly)	glycine	GVRALGYKDLAEVTIAIASTLRDARIGPGDVVGVKVRRDTRLPAALLGVMAAGAAYLPLDGHAPADRERFMLADSRAALVLCDGDTRGTLSAGTPTLNLDEIEPSGTRIGAAPLLQPDSSAYLIYTSGSTGWPKGVLVRHRNLDNLLAGMAETPGLGAADRLLATTTIGFDIAALELFLPLRQGAQVIVASDAASRDPVAIIDRLREHDVTVMQATPSLWSQLLDTDWVGKADLKALCGGEALPAALAEPLRRACGELWNLYGPTETTIWSSCAPVEAGEPIRIGMPIADTRMYVLDAHLAPVPRGTTGELCVAGGGVAAGYWNRPELTADRFVSDPFHGGTMYRTGDLVRIDERGTVEYLGRLDHQVKIRGHRIELGEIENILERHPDVGKGVAALHRHPERGEELVGYFTLSAGALTNTPLLPEVERGLAGELRRALTADLPEQAVPTRLVLLEAMPLTPNGKVDRKRLP	Actinomycetota	QXJ21809.1
BGC0002370-zelB2(cys)	cysteine	AVAVVAEDHTLSYRQLNIAANRVARRLTAAGVGPGDRVAVLVGKGWRQVAAVLAILKAGGAYLPLDSGAPQRRVELMLQQAEARGVLAAPDVLDRVTGLTEWCSPGAAAVLSMGEDLLERAAEDEDITDPAACRSLTDLAYVIFTSGSTGEPKGVMIDHRGVVNTVLDINDRFGVGPEDRVLALSALGFDLSVYDVFGPLAAGGAVVVPPDDQVREPALWARWLVDHRVTVWNTVPMLMEMFVEALNGRHDRIPDDLTNTLRLILLSGDWIPTDLPGRVSEVFGDPRVVSLGGATEASIWSILHEVDDVDPQWKSIPYGRPLRNQTFHVLDRDMRPRPDHVPGDLYIGGIGLAQGYWRDAERTNAAFVLHPHTGERLYRTGDLGRYLPSGDIEFLGRDDLQVKVGGHRIELGEIEHCLAQVPGLRQGLAHVFTPDGRTPRLVAYLHADVPDADDEVPFRQVLSQRARAALERDLPSYMVPEHYVVLSRLPLSHNGKLDRSRLP	Actinomycetota	QXJ21808.1
BGC0002408-nrpsA1(hforn)	N5-acetyl-N5-hydroxyornithine	PDAPALASFTPHTVRLSRGELDLRASRLAARLRAAGVAAEVRVGVCVERSCDLFVALLAVLKAGGVFVALDPRHPAARLDWLVQDAGLAHGIVDVAADAAMHARFAQCFTVGRDDLSGALLADEDAPVDPRAAAYMIYTSGSTGTPKAVVVEHGPLAVHCAALCTALPIGPTDRLLHFASVNFDVSIEAWLAPLSLGASVVISDPPPFTPATARALMEREGVTNTTLPPAYLREFAAESARCGVPSALRVLLFGGEAMSQDTFHEIRQVFPAIRLVNGYGPTEAVISPMLWPVDPGSVPALEQGSGHASLPIGWPIGPRIARIDETAQGDAGELLLGGVCLARGYHGRPALTAERFLPDPTGEPGARIYSTGDLARERADGSFDYLGRIDDQVQVRGVRVEPGEIAACLLTHPAVRDAGVLAEAAAGRTQLIACVTLTEELTDDALKAHLTARLPQAWLPHRFARFERLPYTLNGKLDKTALR	Pseudomonadota	NKI69295.1
BGC0002408-nrpsA2(asp)	aspartic acid	PHRIALADADTQLTFAELDDASERIARALQQQGAGTEQPVAVCIERSVHFAVALLGILKAGAYAVLLDPAMPSERLAAAVDACQAQWILSASQARLTGQFGGARMLALDALMQMPLLANAAVRKNRPAPLQAAYLIYTSGSTGTPKGVVISHRALADYVQGMLDELAFSADASMAMVSTVAADLGHTTLFGALCSGRTLHLLPAQCAFDPDRFAEEIRSRDVGIVKIVPSHLHALLDARQPADVLPGHALITGGETLPWALVERIVALKPGCRVINHYGPTEATVGALTCDTSAPAQATLRARASVAEGVPLGLPLPNAQAYVLDAHGASVPPGAIGELYLGGPGVARGYLGRAAATAERFLPHPFADGQRLYRTGDRVRLRADRRLDFLGRVDDQVKIRGYRVEPGEISALLLTLDGVAQASTLAFEQDGRMRLASFVTARAAALLDQNALREKLAQRLPDYMVPALLMVLDVLPVTANGKVDRQALR	Pseudomonadota	NKI69295.1
BGC0002408-nrpsA3(ser)	serine	PTAVALEMLDAAGKCRQLSYAELEQRASQVAAALLAKGVQPDSAVALCIERSFDMVIALLGVLKAGAAYLPIDPDYPAERIAHLLNDAQPAVVITQPHLHERVQTAVTGPGVAILTVGELLQAKVAARLPIEVNVDQLAYLIYTSGSTGKPKGAGNSHRALANRIAWMQSAYQLQGDDVVLHKTPFGFDVSVWEFVWPLAIGARLAIAAPGDHRDPARLVAAIESHGVSTLHFVPSMLAAFLAYLDDFKAAARCASIQRIVASGEALPPELVARVAQLLPHARLYNLYGPTEAAIDVSHWTCGAEDIQAAAVPIGHPIANLQLHVLDLALHPVPPGGIGELYLGGTGLARGYLGRPGLTAERFVPDPFLPGARLYRSGDLARRRSDGALDYLGRSDTQIKLRGQRIEPGEIEALLRTITGVHDAVVIVRNEQLIGYVARGAGNALDQESLLAVLRAQLPAYMVPAQLIQLDALPVTPNGKCDRNALP	Pseudomonadota	NKI69295.1
BGC0002408-nrpsB(hforn)	N5-acetyl-N5-hydroxyornithine	PDARGVADLQRAFTRGEVEARATRLARRLVAAGITAEMRVGVALGRSVDLLVTLIAVLKSGAAFVPLDPAHPRERLAQMIADAQICHVISEAQSLSMLPVSDELRIWLASEAGDASVDDAQLASVKLPQVSPLQAAYVIYTSGSTGKPKGVVVDHGSFTRHCAAIAERYGAAEKDVFLLFQSVNFDGAHEGWFSQYMSGAAIAITADTLWPPAQTCKMMVREGVTMTYVPPGCATQLAEWALAHGAPPTLRSLTVGGEATSREAFALMRRAFPEVRIVNGYGPTETVITPMLWMFHPQDDSAKLADSAYLPIGTLVGARTAHVLDTRLNPLPVGVIGELYLGGEGVGVARGYLQRPALTAERFVPDPFGALGARLYRTGDLVKRRADGVFDFIGRVDHQVKLRGLRIELGEIEAQLAAHDDVREAVAIVHGKGAQAVLAAYVELSDEARTRQLRADAAELDAHLRHTLPDYMVPAHIVVLEALPRNANSKVDRAALP	Pseudomonadota	NKI69296.1
BGC0002413-freF1(lys)	lysine	QDAIAVSCGEQNLTYRQLSARVTQLGRALIARGIGAEDVVAIGIPRTVDSLVAILGVLASGAAYMPLDLDYPMDRLTLMCEDASPRLLLAYQSTEDVLLPLTATSGMPLVCLDDDIFRRECAAFSTQLISDPERRQPMQGDHLAYMIYTSGSTGRPKGVMSTHGGLVNLLLAHCTHLYGPAMAEFKQHNARRMRAGHTASFSFDSSWEPLFWMMMGCEMVIFDEEMRRDVYALVQTMDQVPIDTMDITPSFFTQMIDSGLLEEGRHRPAFIMIGGEAATPRLWDLLKQHPELNVVNFYGPSEYTIDTLGANTKVSEQPVIGRPVANTEVYLLDSQLTKVPVGAVGELYIAGPGLARGYLNRPDLTAARFVANPFRHGEVMYRSGDLMRWTAQGQLDFVGRIDHQIKVRGFRVELGEIENALVALPEVSSAVVIAEAIGATHRLIGYCAVPDVQLRASDDLNTRLMSQLAVTLPDYMVPAILMVLDEMPLTVNGKIDRQALP	Arthropoda	KGA48739.1
BGC0002413-freF2(ser)	serine	PQAVALLDVNETLTYQQVSQRVSVLAADLRQQGVQPGDRVAVALPRSVNLSLALMAILAAGAAYLPLDTGYPDDRLAYMISDAKPRLIITINALAERFAGQAPLLLLDQLPSSDQLPQLPAVVITPDHPAYLIYTSGSTGRPKGVVVSHGAIVNRLLWMQNEYPLGSDDVVLQKTPCSFDVSVWEFFWPMITGARLVMAPPQAHRDPDALRAIIEDYGVTTAHFVPSMLAAFVSAMHGQRQPCPSLRRVFCSGEALSRELSQLYQHIFSAPLHNLYGPTEAAVDVTYQPAYGDALARVTGSSVPIGKPVWNTQLRILDGMLRQVPVGIAGDLYLCGAQLAHGYYARPDLTASRFVADPYDRGQRMYRTGDIARWLPDGTVEYLGRSDDQLKIRGQRIELGEIESALLELPQVQQAVVHARTLVGEEGALAGADTRQLVGYIVPVAGAEETDMATLRNQLSERLPPHMVPVIIVSLKAFPLSANGKLDRKALP	Arthropoda	KGA48739.1
BGC0002414-nrps1(lys)	lysine	PDALAVVCGREQLSYRELSARVMQLTRRLMAQGIGAGDVVAIGVPRSVSSVVAIFGVLASGAAYMPLDLDYPRERLALMCDDARPALLLTHSAVRAQMPELSPVLCLDDAALRAECARLPAHPVTDAERREPLCGDHLAYMIYTSGSTGKPKGVMSTHAGLLNLMMSHSSFLFGPAIARFSQQHGRRLRAGHTASFSFDSSWEPLFCMMMGSELHIFDEELRKDAWALVQHFNQTPVDLLDITPSFFTQMIDSGLLEADNHQPAFIMIGGEAATPRLWQLMRQHPQMEIHNYYGPSEYTIDTLGARVTVADQPVIGQPVANTRVWLLDNQLRPVPVGVPGELYIAGPGLARGYLRRPDLTATRFVACPFMPGAVMYRTGDLMRWRHDGQLAFIGRVDHQIKVRGFRVELGEVENALVALAEVSTAVVIAEPLGATHRLIGYCSVPDEAARAQPDCAARLLAQLAEQLPDYMIPAVLMVMAELPLTVNGKIDRQALP	Pseudomonadota	MBX9445647.1
BGC0002414-nrps2(ser)	serine	PECIALVDCRHQLTYRQVRHQTRLLADRLIDAGVRPGDIVAVALPRSVRLSLALYAILEAGAAYLPLDTGYPDERLALMVEDAQPRLMITESSLQSRFADMADVLLLDTLADERQSPRHPSPQIAEQSSLVAEQQAAYVIYTSGSTGRPKGVVVGHQAIVNRLWWMQHQYPLQADDVVLQKTPCSFDVSVWEFFWPLMVGARLVMAPPDAHRDPEALVQLINDYAVTTLHFVPSMLAAWVSALETRPRAEIGCGSLRRVFCSGEALSRELALNYQALIAAPLHNLYGPTEAAVDVTWQPASGEALERCQLPGIPIGLPVWNTQLRILDGALRPVPVGVPGDLYLCGIQLAQGYLRRPDLTASRFVADPFASGERMYRTGDIARWLEDGTVDYLGRSDDQLKIRGQRIELGEIEQVLLAQPGVAQAVVGARELGGKSARLHGADARQLVTWLVPQAETTLDIAALQQALSQQLPAHMVPVSYVLMTSFPLSANGKLDRKALP	Pseudomonadota	MBX9445647.1
BGC0002415-nrps1(arg)	arginine	PDETALVYKQQKWSFQSLREAIEQRAAQLRTLGIKQKHVVGVALPRSPETVVTMLAIMRCGGVYLPIDLDYPQERIETILEQAQPQTVIVEDRENLSWGELANCTTLAELTAQQISTPEQIDISKHDVAYIVFTSGSTGKPKGVMNTHGALLNLLHSHQNSIFGKAISSLATNRSTEPEKITVRASHTASFSFDASWEQVIWMLCGHTLYLYDDDQRKDAYELVKCVENDRIDAMDLPPSLFNQMLDSGLMEQVYTPTLVLIGSEAIPEKLWERVGNYPQLLVENFYGPTEFTVDAVSAPLNADTTPVIGRPILNAKAYVLNNALQEVPVGVAGELYLAGAGLAKGYLNQPGMTADRFVANPFEHGQIMYRTGDLVKWRENGQLDFIGRTDDQVKIRGFRIELGDVESAINNIPDVDSSVVIAERFGDSHRLIAYCTLVSHAKGHTSEQQLLDEMSQALPEYMVPAGLMILDAFALNVNGKIDRKLLP	Pseudomonadota	AXB34356.1
BGC0002415-nrps2(ser)	serine	PEKLALIDEDRSFTYREMRGQVKAIAELLWQRKVSVGDIVAVALSRSTKLSLAFNSIIECGAAYLPLDVGYPDERLAYMVNDAKPKLIITTSEHRARFSAFGELLILDELPKPVASTLTEEKDGLTPYHGAYIIYTSGSTGNPKGVLVSHQAIVNRLKWMQHEYTLNAQDVVLQKTPCSFDVSVWEFFWPLIEGASLVMAPQESHKDPEWLMQIINDYKVTTMHFVPSMLAAFMASIENSHEQGERVARSLQRVFCSGEALSKELSNQYARWIEAPLHNLYGPTEAAVDVTYCPAFGSILAESLGTSVPIGLPVWNTQVYVLDSFLRETPVGVPGELYLAGDQLAIGYLNRSGLTADRFIANPFSSGERMYRTGDVVRWLPSGKIEYLGRSDDQLKIRGQRIELGEIETALQLLAGVKQALVCAKSLSNEKAMAGADDRQLVGYAILNDGVETESETLRSKLAEHLPAHMVPVAIILMEEYPLSANGKLDRKALP	Pseudomonadota	AXB34356.1
BGC0002416-var3-1(FA||FAc12)	fatty acid	PDDIALIAITDRDGSALDTPISYRTLDARVRGLAAHLQQAFAPGGRALIMLDNCDDYVVSFFACLYAGLVAVPVFPPESTRKRHLGKLEGIAADAGACCVLTHAAIRDAMAGADAAFAQATLIAVDEIDAAGADAWRPHTPAATDIAFLQYTSGSTSAPKGVMVTHANLMANMRAIEEGLSVCTSDTFVTWLPLNHDMGLIGGLLQPMHRGAVVALMSPRYFLERPVRWLEAVSRLRATVSGGPDFAYRLCLDRVSDAQLERLDLSSWRLAFSGAEPVRADTLRSFQQRFAPAGFPAEAVYPCYGLAESTLFVTGGQRGAGMVAHAFDKARLAQGAVVRDEGGAMLVGCGRSVTHHAVRIVDTATLTACADGAVGEIWASGPSLGSGYWNKPEVSQQTFVEHEGARWLRTGDLGFVHDGQLYVAGRIKDMIIVRGHNLYPQDIEREVEREVEAVRKGRVAAFAVEGPEGEGIGLAAEVSRSIQKLVRPEVLVEALSAAVSEQCGEPLSVVMLLNPGGMPKTTSGKLQRGACR	Pseudomonadota	ALG65336.1
BGC0002416-var3-2(hfOrn)	N5-acetyl-N5-hydroxyornithine	PDAIALIASDTELSYAALDRRANRIAHRLLRHGVRPDTRVAVAVDAPIDRVASLLAVLKAGGSYLPMDPSHPPQRLSQLLADSGAALLLTGSHSSVNGTVARITVDDASLDDEPNEAPQVGLHDHHLAYVIHTSGTTGRPKGVAVAHGALSMHLQAMADACGFTADDRSLQFALPHVDAAIEQCLLPLTTGAALVLQPQWCSLASELDALLQRHRVSVVDLPPAYARQLLQDQPPFQHAVRLALFGGEAWTGEDLALIRRVLHPARVVNAYGPTEAVITPTLWSAGAEAIVQGYAPIGRPVGRRTAHVLDADLQPVPQGVPGELYLGGAGLARGYLGRAVLTAERFVADPFDPSGGRLYRTGDLVRWRADGQLEYLERLDHQVKVRGFRIELGEVEARLREQPGVREALVCLHEGAAGPSLVAYVAPAAGASLDATTLKTQLAQALPDYMVPSALMVLDSFPLGANGKVDRRALP	Pseudomonadota	ALG65336.1
BGC0002416-var5(Asp)	aspartic acid	PEAPALEAGEQRLSYRELDQRTARVARWLQGQGVVPGTIVALNLPRALDLPVAILAVWRAGAAYLPLDPDWPEARRAAVLADAKPIFTIDAALPDASTLPEAQAASHIAAPSDLAYVLYTSGSTGTPKGVAVEQGQLQNYVAAASAAMQLDTCRRWALTSSVAADLGNTALFSAFYNGACLVVAAPHEAKDAEAFARFMRAHAIDALKIVPSHLEALFESATPCLPRTLVLGGEAAPRALVERIARLAPQCAVYNHYGPTEATVGVMVHAVEPGAPVPEQLPLTRVLANNRVRVLDASRGLVPAGGLGEVYIGGAQLCRGYLNRANVDAFVADPFHAGERLYRTGDLAWVLPEGGQRLAGRADHQVKVHGYRVEPAEVEAALLARPGVRQAVVLAVPDAAGATTLAAFFVGDGEAADGRALREQLVALLPAHMVPASCTAVSAFARLPNGKIDRLALV	Pseudomonadota	ALG65340.1
BGC0002416-var6(Ser)	serine	PESVALVFGDTVLRYGELDARANALAHHLIGLGVQPDMPVGIAAERSLEMVVGLLAILKAGGAYVPIDPELPRERIAYMLEDSGVTLLLTQSHLREAQPVAVHVQLLALDALDLSAESTACPQVALHGENLAYVIFTSGSTGRPKGAANRHNALYNRLAWMQDAYALNDADTVLQKTPFGFDVSVWEFFWPLMQGARLVVAAPGDHREPARLVELIRTHGVTTLHFVPSMLQAFLAHDGIEASTSLRRIVCSGEALPAEAQAKVFERLPGAGLYNLYGPTEAAIDVTHWTCRADGLNHVAIGRPIAGCRTYVLDAGLNPVPPGVGGELYLGGIGLARGYLHRLGLTAERFVADPFSESGERLYRTGDLVRWRDDGQLAYLGRIDHQVKVRGFRIELGEIEAQLLAQPQVREAVVVADEGPGGTRLVGYVSPQPGAAVDMALLKARLAEVLPEYMVPALLCVLPALPLNANGKIDRKSLP	Pseudomonadota	ALG65341.1
BGC0002416-var7-1(ureidoOrn)	citrulline	PEATALIVDGVPMCFRDFDRRANRLAHALIAQGVRPEDRIGLAVERSPEMVVALLGVLKAGAAYVPLDPDYPPERLDFMAADSGVRLLLTQARVRERLGASMQALPALLLDGGVLDSGPEGAPDVAVHPEHLAYVIYTSGSTGQPKGVAVAHGPLSMHIQTIGRAYGMTPEDRELQFASINFDGAHERIWTPLAFGATLMPRSQELWTVHRSREEMQRHGITVACFTPGYLQQMADELGEDGRVPTLRSYTVGGEAMGRVACERVMQTLQPPRLINGYGPTETVITPTIAKAYAGTTFDAAYLPIGAPVGDRRAVVLDTDMNLVPPGMAGELYLGGSGLARGYLNRAGLSAERFVADPFDANGGRLYRTGDLVRWRADGQLEYLGRLDHQVKVRGFRIELGEVEARLRAQPGVREAVVVARERAGGALLLAYVSSLDAQRPVEAFTLRDGLAQVLPEYMVPSAITVLAALPLNANGKVDRGALP	Pseudomonadota	ALG65342.1
BGC0002416-var7-2(hAcOrn)	N5-acetyl-N5-hydroxyornithine	PEATALIFGDRTLSYAALEARANRLAHHLVRAGVRPEVRVGLAVRRSADMVVALLAILKAGGAYVPLDPAYPPQRLAYMVEDSGVALLLADDAVVLERIGMPGVKALTLDTLDLSNAPSHDPGVAVHRDHLAYVIYTSGSTGKPKGVAVAHGPLAMHVQSIGEAYGMTPDDRELQFASINFDGAHERTWVPLAFGAALMPRDEEVWPVERTCAEIARQGITIACFTPGYLHQMAELMGEAASRLPIRSYTVGGEAMPRTSFALVQSVLKPPRIVNGYGPTETVITPMIAKAAPGEGFDAAYMPIGRLVGDRTAYVLDGAMNQVPPGVAGELYLGGDGLARGYLQRAGLSAERFVADPFGAPGGRLYRTGDLVRWEADGQMAYLGRIDHQVKIRGFRIELGEIEAQLLALPQVREAVVVASQGAGGARLVAYVSPLAGERIETARLRASLAALLPEHMVPAAIVVLDALPLNMSGKVDRHALP	Pseudomonadota	ALG65342.1
BGC0002418-pfbG-1(ala)	alanine	PDAEAVVMGEERLSYTELNRAANRLAHALVRDGIGPAQRVGIAMHRSLELVISLLAVMKTGAAYVPLDPDYPAQRLRYMMDDSGLSLLLTQPALRDTLPTPDGLRIMTPADYPTGHMPADNPAVPLTGEHLIYLIYTSGSTGQPKGAANSHRALCNRLVWGQGHQPIGAGDTVLQKTPFSFDISFWEFFWPLTTGARLALAGPGEHRDPARLVALIRQHQVTTIHFVPSMLQMFLGEPGIHACDSLKRVICSGEALSAELRSRTLRALPQVSLLNLYGPTEAAIEVTWHDCLEDGSASVPIGRPLANVITRILDADGAPVPTGVPGELCLGGIALAQCYWRRAALTAERFIADPLATQGERLYRTGDLVRWRRDGEIEYLGRIDHQIKVRGFRIELGEIEAALLALPAVREAVVVARNAVAGTQLLGYVSLQPGRHDTATALRSALADTLPDYMVPTQIMLLDTLPLNSNGKIDRKALP	Pseudomonadota			WP_008737430.1
BGC0002418-pfbI-1(asp)	aspartic acid	GDVVALVQGTTQLTYHQLHQRAAQLAHWLREQGAGPGERVAMQLGRSLEAVVALLAIWQAGAAYLPLDERWPAARRRAVLDDAKPVLVLHAAPVNESGRPPEKAMPAREELPAAPQQATPGTLAYVLYTSGSTGTPKGVLIEHSQLLNYVAAASAVMDLPRARRWALTGALATDLGNTALFGALFNGATLVIASDDDMADGAHFADFLRRENIDALKMVPSHLEALLETPQPVVPPLLVLGGEATSPALVSRLAALAPQSRVFNHYGPTETTVGVMVHAVDLATQGSEPLPLTRVLPNNRCYVLDARQRLTPVGAVGELYVGGAQVCAGYLGGYGEEVFGHDPFLSHCPGAPGGRLYRTGDLACVLPGGGFRLIGRADDQIALRGFRIEPAEVEQALRTLPGVRNALVRAQPMRQGETELVAFLEGEATLADTGAARFAEQLAPLLPGAMHPSRYLCLTAFPRLPNGKTDLSALT	Pseudomonadota			WP_052269209.1
BGC0002418-pfbJ-1(arg)	arginine	PDAIAVRQGDTALTYAELWHAAGALAATLHAERIGVAAAASPQRLVAMLAVLRAGAALVPLDPALPAARLAHMMRAAEIGQLLAPADIAAHLDVPPHVPVLALHADHGTHSAPAARRHAQQLAYLIFTSGSTGLPKPVAVAHGALSQHIQAVAARYALSAQDKVLAAASFGFDAALEQWLAPLSVGATVVLPTQPALTPEQLTALVQEQGVTVLDLPPALLRQLCALLPDASLPVRLCITGGEACTRDDLLAAQRVLSPAQLANAYGPTEAVISPVIWLGDSVPEDVPPIGQPVGARRAWVLDTWLNPVPPGLPGELYLGGAMAREYAGQPALTASRFIADPFSTQGGRLYRTGDRVRWRTDGMLEYLGRVDAQLSLRGFRIEPGEIEAALRAQSAVREAVVAVRGNRLLAWVVGDESANDSDLRAALAQQLPDYMVPAVILRLAALPLTVNGKLDRAALP	Pseudomonadota			WP_052269210.1
BGC0002418-pfbJ-2(asp)	aspartic acid	PAQVAVASGAQQLSYAALEQRSNALAARLLASGVQPESRVGVHARRGIELVTGLLAVLKAGAVYVPLDPDLPAERLAWQARDAGVQTLLSASPLAFVPQVPVLSLLQADDSPDVVPALPLSPQQGAYLIYTSGSTGRPKGVLVSHAALANYVQGVLARLALPDSARTFAMVSTVAADLGHTVLFGALCDGRTLHLVPPEDAFEPDRFADYLHRHHIDVLKIVPGHLEALLCAAAPDRALPAHTLIIGGDVARQSLLDRVAALAPACRVINHYGPTETTVGTLTWTRAGAQPAPLPLGTALPNTGAWVLDAALQSVPAGAEGELYLGGVALARGYLGQPALTATRFVAHPFCEGERLYRTGDRVHRAADGTLQYRGRTDDQVKIRGYRVELSEVAARLRALPGVGQAEVIAREQDDGRLQLVGYVVPEQDTAPLMQALADVLPDYMCPGALLGLPALPLTANGKLDRQALP	Pseudomonadota			WP_052269210.1
BGC0002418-pfbJ-3(ser)	serine	PDACALCWGETQLSYGELNTRANQLAHHLIARGVRPDMPVGVAMLRAPEMVIALLAVMKAGGAYVPLDPEYPRERLAYMIEDSGISLLLTQATVAPMLPVPEAVTILAVDALALDPAPHNPAVALHGDNLAYVIYTSGSTGKPKGAGNRHRALDNRIRWMQGACPIDNTDTVLQKTPFSFDVSVWEFFWPLMQGARLAIAAPGDHRDPAALAALIRQHQVSTLHFVPSMLQAFLLGAALSHCDSLRQILCSGEALPAAVQDAVLKRLPQVALHNLYGPTEAAIDVTHWRCRDERGAPVPIGAPITGTDTWVLDGALNPVAPGVPGELYLGGAGLARGYHGRAALTAERFVANPFAGHGERLYRTGDLVRWRADGVLDYLGRLDHQVKLRGLRIELGEIEAVLLTQPAVQAAVVVAVPVQGEPQLVAYVVTDAEQPTGALRDALAERLPDYMVPACFVPLPALPLSPNGKVDRRALP	Pseudomonadota			WP_052269210.1
BGC0002418-pfbK-1(hacorn)	N5-acetyl-N5-hydroxyornithine	PDADALITPTGTLSYAELEARANALAHQLIAAGVCPETRVGVALPRDAGLIIALLAIHRAGGAYVPLDPYYPADRLRYMMDDSGMRLLLTTQTLLPSLPVPEKVEVLCADPLADDAPTHPPDVVLHPEQLAYLIYTSGSTGRPKGVAVAHGPFAMHVQAISERYGMTPQDRELQFASVCFDGAHERIWVPLISGAALMPRDDELWPVTRTCEEIARHGITLACFTPGYLRQIAELVGEPASRLPIRSYTVGGEAMPRATLALVQQVLKPPRILNGYGPTETVITPTLGCAFPDSPCATSAMTIGTPVGDRSAWVLDDTLQPVPPGQSGELYLGGSGLARGYLGRPALTAERFVADPFSDTGARLYRTGDRVRWLPDGTLDYLGRIDQQVKVRGFRIEPGEVEAQLLAQPAVRDAAVMACDAPGGTALVAWVSLQGDSDATRLRAALGETLPDYMVPAVITVLAALPLNANGKVDRQALP	Pseudomonadota			WP_008737436.1
BGC0002418-pfbK-2(horn)	N5-hydroxyornithine	PAALAVSLGDRELDFATLDAEAHRMAQRLRARGIGTETLIGVSLPRSPELLVTLLGILRAEAAYVPLDSALPQERRRFMVRDSGLRALITTEALRADSDTLGAPAIWTLEDLLQQQAPATPLAQVIHPQQLAYMIYTSGSTGQPKGVMVTHGPLAMHCRAVAAMYDMPPGSRELHFMSFSFDGAHERWLAALCQGVGLVLRDDELWSAEQTSAVLRDRQVDAAAFPPAYLGQLAEWHAAGDAPPPVSLYVFGGEAMPRDTLARIRDTLRPRWLLNGYGPTETVVTPLIWKVPADTEFTTPFAPIGRVVGERTAWILDPAMQPVPAGAIGELYIGGYGLARGYAGRAALTAARFVADPFSRDGGRLYRTGDLARWLPDGQVEYLGRADRQVKVRGFRIEPGEIEAVLREVPTVRDAAVDVHDGQLVAWLESDQDDSQAARQHLAGRMPDYMVPAQFMTLPALPRLISGKLDRHSLP	Pseudomonadota			WP_008737436.1
BGC0002419-nrpsA1(FA||c4OH)	fatty acid	ALVLQDNDEHYAVSMLACFHSGIVAVPVFPPESQRPQHLARLQGIARDCGAACVLTTTEWEAMVRAGFPGLEVIAGDAVDPALAGTWRTHEPADDDLAFLQYTSGSTGHPKGVMVTHGNLMANERAIQEGMATGPEDRFVSWAPLFHDMGLIGGLLQPLYCGASLVLVSPRYFLERPARWLELVSRHRATVSGGPDFSYRLCLERISEAQARGLDLSHWRVAYSGAEPVRADTMAAFAERFATHGFRAGAVHACYGLAEATLYVTGVRPGQGLWARAFSAQALAVGAAEPDDAGTGPLLVGCGGPASGHAVQIMDVASLAPADAGCVGEVWASGPSVAAGYWGQPEATAATFVEHGGRRWLRTGDLGFLHEGQLVVTGRTKDLIILRGHNVYPQDVERTIEAEVEAVRKGRVAVFPVQGAQAEGIGAAVEVSRGMQKLVPPQALVEALSAAVSEAVGEPLSVVLLLQPGTLPKTTSGKLQRSACR	Pseudomonadota	ABM34280.1
BGC0002419-nrpsA2(hforn)	N5-acetyl-N5-hydroxyornithine	PRATALLFGDEALGYGELNARANRLAHHLLREGLRPQSLVGICMQRSVEMIVGMLAAMKAGCAYLPLDPELPAGRLGDMLEHSGAAWVLSHAATAGQVPVLPGVRVIGMEGLRNEVPGDAENPGIAVHGEQLAYVIYTSGSTGRPKGVAVRHAALHTCMAWMQGTYGLAAPDTVLHKAPFGFDVSCWEIFWPLTAGARLLVAPPGAHRDPERIVQLIERHQVTTLNFVPSMLRAFLDHPGIEHRTRLRHVICGGEAMPETLQREALRRLPGATLQNLYGPTETTIHVTRWTCRDEAGPVPIGRPISETQAWVLDAQLQPVPRGVAGELYIGGALLARGYLGQPGLTAERFVADPRGAGGRLYRTGDWVRWNAEGQIEYLGRIDHQVKLRGLRIELGEIESALRAQAGVKDAVAVVRGAEGAESLVAYVAGAGDAVALRAALAQRLPGYMVPRAVVVLDALPLNANGKVDRAALP	Pseudomonadota	ABM34280.1
BGC0002419-nrpsB(ser)	serine	PDAPALVAEGREWTYAQLDARTSRLAHRLRACGVGPEMLVGVALARGSDMVEALLAVLKAGGAYVPLDPELPADRIAYMLGDCAPALVLTDAAHRACLPAAMAQPVVLLPLEDAPPGDGAEAACLPVALHAEHLAYVIYTSGSTGRPKGAANRHGALSNRIAWMQRAYGLGPGDTVLQKTPFGFDVSVWEFFWPLAVGARLAVAPPGAHREPAHLQALIQRHAVTTLHFVPSMLQALLAQLDAHACASVRRIVCSGEALPAEARRQVLERLPGVALHNLYGPTEAAIDVTHWTCHAQERGPVPIGRPIAGLRTHVLDAAMQPVPPGAPGELFLGGAGLARGYAARPGLTAERFVADPFEPGARLYRTGDLVRWRGDGSLEYLGRLDHQVKIRGQRIELGEIEARLLARPGVREAVAVAASTPAGTALVAYCSPHAGATLDGEALRARLAAELPEAMVPSQIAVLPALPLNANGKVDRKALP	Pseudomonadota			WP_011796770.1
BGC0002419-nrpsC1(horn|orn)	N5-hydroxyornithine	PDAVAVEAGDAAWSFRALDRRANHLAHRITALGAGPERRIGVALSRSPELVAALLAVLKAGAAFVPLDPAYPAERLAHMARDSGMALLLTESALAGRIPLPPGVACIACDDEPGACDAGPDAPAGPRQLAYVIYTSGSTGLPKGVLVEHGPFAAHCVDTAACYEMGPGTRELHFLSFAFDGAHERLFTGLACGAAVVLRDDTLWTAEETLEALRVRGITHAGFPPAYLGPLADWAGRAGGDAPALELISFGGEAMPREGFDAVRRHLRPRLLINGYGPTEAVVTPMLWKVDALASFPQAYAPIGQPMPGRTAHVLDADLQPVPRHVPGELYLGGSGLARGYGGRPGLTAERFVADPFGSGGRLYRTGDRVRWREDGQLEYLGRTDHQVKVRGFRIEPGEIEAALRAAPGVGETVVVARETAQGTRLVAYLAPVPASVPATRAGAAPDEGALRAHLERSLPDYMVPSAIVVLDRLPTGPGGKVDRKALP	Pseudomonadota			WP_011796772.1
BGC0002419-nrpsC2(thr)	threonine	PDAVALRFEDDALTYGELDRRANRLAHRLRAAGAGPEARVGVALGRGLDLVVSLLAVLKSGAAYVPLDPDYPPERIAYMAGDSGMACVVTQDGLWDASPLPAGLAVVDPRCDAGAWPDTPPDAAVHPDHLAYVIYTSGSTGRPKGAQLCHRQVVRLLRGTDGWFRFGPEDVWTLFHSCAFDFSVWELFGALCTGGQLVVVPYWVSRSPQDFLALLRTRRVTVLNQTPSAFGQLVGLPATYEPPPAGMPELSLRVVIFGGEALDPQRLRPWIAHFGDARPELVNMYGITETTVHVTWRRITRADLQPQRSPVGTAIPDLGLFVLDADLRPVPPGVPGELFVSGAGLARGYLRQPALTAQRFVAHPSPGTPGERLYRTGDRVRRGEDGELEYLGRVDHQVKVRGFRIEPGEIETRLLAQPEVREAVVVAEQGPGGARLVAHVSAQPGLAIDVALLRDRLGESLPDYMVPAAVLVSDGLPLTPNGKVDRRALP	Pseudomonadota			WP_085947475.1
BGC0002419-nrpsD(asp)	aspartic acid	PAAPAIAAGGRTIAYAELDRASAAWAQRLQAHGIRAEDRVAVCLERGPEFVLAWLAAMRAGAVCVPLDPALPRTRRDELLRDCGAVLLIGDLPQPPEGVPRWRVDFGASGTADTEPPPSIRPLHPSQGAYMIYTSGSTGRPKGVVVPHGALANYAQGVLQRLDAGPGRCFAMVSTVGADLGHTALFGALCSGGCLYLPSPAEAFDPDAFAAGMERCGADVLKIVPSHLRGLLNARHPAAALPRHTLVLGGETADDELLRTVRALRPGLRILNHYGPTETTVGVLTHAAAPPDEGPRGFTALPLGRPLPGIRVHVLDARLEPVQPGMPGELYLAGRGLARGYAGRPGTTAERFVASPFEAGARLYRTGDRVRLRGDGVLEFLGRADDQVKIRGWRVEPAEVAQRLRECAGVAHAVVVARARETDGAMALHAYVVPADAHVLADPGALAAQLLAQLQAQLQAALPAWMVPDHILPIAALPLTPNGKLDRRALP	Pseudomonadota			WP_085947475.1
BGC0002420-WP_015866520 (Asp)	aspartic acid	GATALSFGDRAHSFDELARAAGHWAAELESRGIGAEQRVAVCMERTPEFVLAVLSVLKAGGAYVPIDPTLPQQRIDELLADCGAALVLVSGGKPRQAALPCMRVGFDVPGGFLPHRARAMHPAQAAYLIYTSGSTGRPKGVVVHHGALANYVQGVLARLALPEGESFAMVSTVAADLGHTSLFGALCSGGALHLVSSEAAFDPDAFADRMAKTRAGVLKIVPSHLKGLLNAQRAAAVLPSHALVLGGEATDAATLQAIRALRPDLRIFNHYGPTETAVGMLTHAAPAQAGDTGNLPLGKPIANMDAWVLDDALQPVQPGMAGELYIGGAGVARGYLSRAGLCADRFVASPFGDGQRIYRAGDRVRQRSDGTLEFLGRSDDQVKIRGYRVEPGEVAGRIRELDGVADAVVVAEQGAQESAVLRAYVVARPGTSLDVEELRHALADSLPAWMVPERIVLLDALPLTANGKIDRKALP	Pseudomonadota			WP_015866520.1
BGC0002420-WP_015866521 (horn)	N5-hydroxyornithine	PEAPALLFGDEVLSYGELDRRANRLAHRLIAMGVKPETRVGIAVERSFDIVVGLLGILKAGGAYVPLDPEYPADRLAYMVEDSGIALLLTQSHVMAGLPLRDGLHMLRLDTADLAGEPDDAPHVPVHAENLAYIIYTSGSTGMPKGVMVSHGPFAAHCVETAVLYEMGPRSRELHFLSFSFDGAHERLFTALCCGASLLLRDASLWTAEQTLGAMQRHGVTNAGFPPAYLRQLANWARDTGRCPPVHLYSFGGEAMSREGFDAVCRHLKPALLINGYGPTEAVVTPMLWKVESTAAFAEGYAPIGRPVGNRSAYVLDADLNRVPRNVAGELYLGGEGLARGYLHRAPLTAERFVADPFDAGGGRLYRTGDWVRWRDDGQLEYLGRIDHQVKIRGFRIELGEIEAQLLAQPEVREAVVVARPGPSGARLVGYVSPQAGRLADAAVLKERLARALPDYMVPGTLVVVDALPLAPSGKVDRKALP	Pseudomonadota			WP_015866521.1
BGC0002420-WP_015866521-2(Thr)	threonine	PQATALVLGDEALGYGELDARANRLAHRLVALGVGPEVKVGIAVERSIEMVVGLLAILKAGGAYVPLDPEYPADRLAYMIEDSAIGLLLTQSHVKAKLPVGDALQVLALDTLDLRSEPAHAPEVTVHADHLVYVIYTSGSTGRPKGTQLTHRNVARLLGATHGWFRFGPQDVWTNFHSYAFDFSVWEIFGALCTGGKLVIVPYWVSRSPDDFVALLRAQRVTVLNQTPSAFRQLIHSPALDGGERLALRCVIFGGEALEPESLRPWIDRFGDAQPQLVNMYGITETTVHVTYRPIVRADLDEKRSPVGVCIPDLGLWVLDSDLNPLPVGVAGELHVSGAGLARGYLNRAGLSSERFIAAPFGEPGSRLYRTGDLVRWRADGQLDYLGRTDHQVKIRGFRIELGEIEARLQAQPEVREAVVLAKDGPAGARLVAYVSPRAGHELDVAVLRERLSQHLPDYMVPSAIVRLDAVPLNANGKVDRKALP	Pseudomonadota			WP_015866521.1
BGC0002420-WP_015866522 (Ser)	serine	PDAVAVLFGDASLSYGELNRRANQLAHRLIEEGVGPEVKVGVALERSLELVTGLLAVLKAGGAYVPLDPEYPAERIAYMVEDSQLGLVLTHSSLADRLVLPASVAALALDTLDLEGMAQTDPVVALSGENLAYVIYTSGSTGRPKGAANRHAALHNRLAWMQAAYPIDGADTVLQKTPFSFDVSVWEFFWPLMAGARLAVAAPGDHREPARLAHLIQRHGVSTLHFVPSMLQAFLAHDGIEACTSLRQIVCSGEALPAEAQLGVFQRLPQAALHNLYGPTEAAIDVTHWTCRSDGRSQVPIGRPIAGTQAFVLDADLNLAAPGVAGELYLGGIGLARGYVERAGLTAERFVADPFGLAEGARLYRTGDLVRWNSEGQLDYLGRIDHQVKIRGFRIELGEIEAQLLVQPEVREAVVGASQGPAGAQLVAYVSPQAGQAVDAAQLRERLGRVLPDYMVPALVVELDSLPLNPNGKVDRKALP	Pseudomonadota			WP_015866522.1
BGC0002420-WP_015866524-1(FA||3OHbutyrate)	fatty acid	RDDIWLTVVSAVDGTERAEPISYGTFERRVRALAARLQQQFAKKGERALVMLDNGDHYAVSMLACFYAGVIAVPVFPPESARPQHLARLTGIAADSQARCVLTSEAMARAMNAASAGLRQFGDAHIVAVDTVDISLADAWTPFEPADGDVAFLQYTSGSTSAPKGVIVTHGNLMANEEAIQRSMGVGPGDSFVSWAPLYHDMGLIGGLLQPLYSGIPLVLTSPGYFLERPVRWLELISRHRATLSGGPDFAYRLCLERVKDAQLAPLDLSSWRVAYTGAEPVRADTEIEFISRFASAGFDAAAVYPCYGLAEATLFVTGGRRGGGLVAPTFSATGLASGVGAPADEGAALVGCGNVAPGHRIEIVDAESLSAAAPGKIGEIWTCGPSIGHGYWGKERETRETFVERNGQRWLRTGDLGFMHEGQLYVTGRIKDLIIVRGHNIYPQDIERLIEAEVDAVRKGRVAVFATQGPGGEGIGVAAEVSRSMQKLVPAAVLVDALGAAVSEVFGETLSVVLLLNPGGMPKTTSGKLQRSACR	Pseudomonadota			WP_015866524.1
BGC0002420-WP_015866524-2(hfOrn)	N5-acetyl-N5-hydroxyornithine	PDATALLFADESLGFAELNRRANRLAHRLIALGVKPEVLVGIAMERSVEMVVAILGVLKAGGAYVPLDPEYPAERLAYMVQDSGIGLLLTQRSVAYCVANCVPDRRALTVLEVDAADLGAEPESDPQVGLHIENLAYVIYTSGSTGKPKGAAIRHSALHSCMAWMQGIYKLTRADTVLHKAPFGFDVSVWELFWPMTSGARLVVANPGDHRDPARLVELIQRHQVTTLNFVPSMLQAFLAHKGIEASTRLRHIICGGEAMPAETQKETLERLHGAGLQNLYGPTETTIHVTHWACRNDGQSQVPIGKPISHTSAHVLDAELNLVPQGVAGELYLGGISLARGYLKRAGLSAERFVADPFDSAGGGRLYRTGDLVRWNGEGQLEYLGRIDHQVKIRGFRIELGEIEAELLAQPAVREAVVVARDGPAGARLVGYLAPHAGEAIDTAALKERLAQVLPDYMVPRAFEVLDALPLNANGKVDRKALP	Pseudomonadota			WP_015866524.1
BGC0002422-WP_053122086 (his)	histidine	RPAVSGPSGTLSYAELDQRASALTQHLLAQGLAPGARVAHFLPRDIDAVVALVAILRAGACYVPIDPSYPTERIEHILRDSQARLVLTHRASVQDLPTDWQPSALAIDQAMSAVPSQDEPQVAREQPAYLIYTSGSTGQPKGVLISHANALHSLAARLSGYPHPVQRFLLLSSFAFDSSIAGLFWSLAQGGCLHLASETEQKDPLQLARLIRSHGVSHLLALPSLYALLLDELGDSPSPLNTAIVAGESCPPALVDNHYRRQPGAQLYNEYGPTEASVWSTVALCQPDQGMGPVPIGRAIAHTWVYLLDSDGAPVARGLKGEIHIAGPGLSEGYLGLPQMTAEKFIRASHPALNGQRLYRTGDFAWQDLDGQLLFLGRTDSQIKLRGYRIELGEIETALCKVSGASLAVVLLDTSQAEPSLRAFVESANALQASAVRESLAALLPAHMIPADIQWLTQLPRTANGKVDQRALL	Pseudomonadota			WP_053122086.1
BGC0002422-WP_053122088 (Asp)	aspartic acid	PEREAVRDTHGALSYGELLEASTGLANALRQRGLQQGDRVALALPRNNDAVISLLAVMQAGGCFLPLDLGQPASRLSALIASADVNFIIGTPAFESASVQVIEASARATGSDLPAVDRQACAYVIYTSGSTGTPKGVRLSHRAITAYITGILAELGCAEAEQPWRHALLSTLAADLGYTQLFGALASGGSLLLVDDDTRADPNALAQCFAEFTPDLVKLTPNHLHGLLAARPDADLLPRRALLLGGEALQGTLLEPLRTLRPDLAVYNHYGPTESAVGICLSRIDQPLAGVQPLGHPQPNRQLRVLDNHGHAVPVGVPGELWVGGEGLAIDYLGDPAQTAARFTAVADLPRAYRTGDRVRWLESGELAFLGRVDNQIKLRGYRIELGEVEAQIKRLSSNIQQVLVRVVQPAEETPRLVAWLVASTSMSADKLRHDLALRVPDYMVPADFIALDAIPLNANGKPDIARLP	Pseudomonadota			WP_053122088.1
BGC0002422-WP_053122088-2(24dab)	2,4-diaminobutyric acid	PQRIAVVCGTDSLSYAELDQRSNRLARALVETGAGRDTLVALAGERGLPLLSMMIAVLKAGAAYLPLDIKHPPQRLGEILQLSGATILLASDSADAVIDPALAACTATPRRLRTEALWLTGDATPLQMAGSPDDLAYVIFTSGSTGTPKGAMIEQRGMLNNIFGKVPTLGLSNADRIAQTASPAFDISVWQFLAAPILGATVHILPDVIAHDPERLLAALEDQQLSVLEAVPTMIRALLDLADADTRLSALRWLLPTGEALPPALAQAWLGRFAHVPLMNAYGPAECSDDVAFHPLTQVPDEDGNAMPIGRPTANNHLYLVDAQLRPVPVGVPGEICVGGVGVGRGYLNDPEKTRAAFVAHPFEPEARFYRTGDLGRWRADGVIEFLGRRDQQVKIRGHRIELGEIEDHLGRHPAVQTVAVIVNADQRGDLQLVAYWTGDDTPVAVLREWLTQRLPSYMVPAHWQRLEALPLNANGKVDRKELT	Pseudomonadota			WP_053122088.1
BGC0002422-WP_053122090-1(24dab)	2,4-diaminobutyric acid	GDQVAAICAGESLTYAELDLRSTRLAHALREAGAGEDQLVALVAPRGLALLTMMLAVFKAGAAMLPLEVNHPPERLREILGLSRAPLLVASEGCSGLLDQLLSGLDRAPEALFAEACWTSGNGAPLPVLASPDSLAYVLFTSGSTGTPKGVMIEQRGMLNNIFGKVPALGLSAADRIPQTASVAFDISVWQFLAAPVLGATVHILPGDVAHDPQRLLQVLASERLNVLEIVPSLMRTLLALCPCDLQLPDLRWVLPTGEALPPTVARDWFARFPDIALMNAYGPAECADDVAFQPIFEAPGAEVSHMPIGQPTANNRLYVLDEALRPVPVGVAGEICVGGVGVGRGYLHDSQRTADAFIDHPQLEGRLYRTGDLGRWRADGVIEYLGRRDQQVKLRGHRIELTEIEHRLAQHPNVREAAVLLRENTVGEAWLVAYWSAHDQNVGSDGLSEHLRAQLPPYMVPAAFVGLDKLPLNNNGKVDRKALA	Pseudomonadota			WP_053122090.1
BGC0002422-WP_053122090-2(Orn)	ornithine	PERDALCFEGRSLSYGELNRRANQVAHYLRSRGVGANSPVALCVERSLELLVGLLGILKSGGAYVPLDPTYPVDRLAYMLEDARPALFLGQQGLLEQLGAELPRVRLDSDAALFADQPDSNPAPLAGPQDLAYIMYTSGSTGKPKGTLVTNGSVVNLAWARIHGLYRRYTDQPMRTSFNYSFAFDSSVAELILLLDGHSLYLTPEDVRYDPEALAGFFRDTRLDAFECTPAQLKGLLESDGVRRGEVYLPRFVLFGGDAVDAQLWQRLPSIAGSRFFNTYGPTECTVDATGCAVDDFPLRPIIGRPIANVRTYVLDAFLNPMPVGVPGELHIGGAGVTLGYLNRAEQTAKVFIEDPFSSQPGARMYKSGDLVRWLPDGQLEYLGRMDHQVKIRGFRVELGEIETLIGAQPGVRQAVVLAREDVPGDKRLVAYVTCDPQADIHAWRKTIGAALPDYMVPSAFVVLDELPLTDNGKLNRKALP	Pseudomonadota			WP_053122090.1
BGC0002422-WP_053122090-3(Ser)	serine	PNAPALVFEGQRLSYAELDQRAQTVARALRAAGVGSDSIVPVCMERSVEMVVALLGIVHAGAAWLPLDPELPAARLAFLIEDADAKVTLTQAQWLSRLPAGHDAWTLDTLPNAEIGEPISVEANNLAYVLYTSGSTGQPKGVMNEHGALMNRLHWMQDAFPIGPNDRVLQKTPYSFDVSVWEFFWPLITGATLVVARPDGHRDPAYLSQLIQQERVTTLHFVPSMLRAFVEEPSLVDCHSLRQVFASGEALPVDLVRRFMGQHPAALVNLYGPTEAAIDVSVWRCSADDAIVPIGKPIANLRLYILDEAMQPLPLGSIGELYIGGVGVARGYLKRPDLTEERFLASPFVAGDRLYRTGDRCRFLADGNIEYLGRLDHQVKLRGQRIELGEIDAALLAQAGVRDAATLLLDQRLVSFWCGDADEATLRADLSDSLPAHMQPSVFVQFDRLPLNSNGKLDRKALA	Pseudomonadota			WP_053122090.1
BGC0002422-WP_053122090-4(Ser)	serine	PNAPALVFEGQRLSYAELDQRAQTVARALRAAGVGSDSIVPVCMERSVEMVVALLGIVHAGAAWLPLDPELPAARLAFLIEDADAKVSLTQAQWLSRLPVGHEAWTLEALPNAEVGEPISVQANDLAYVLYTSGSTGQPKGVMNEHGALMNRLHWMQDAFPIGPNDRVLQKTPYSFDVSVWEFFWPLITGATLVVARPDGHRDPAYLSQLIQQERVTTLHFVPSMLRAFVEEPSLVDCHSLRQVFASGEALPVDLVRRFMGQHPAALVNLYGPTEAAIDVSVWRCSADDAIVPIGKPIANLRLYILDEAMQPLPIGSIGELYIGGVGVARGYLKRPDLTEERFLASPFVAGDRLYRTGDRCRFLADGNIEYLGRLDYQVKLRGQRIELGEIDAALLNLPAITGACTLVIDNRLVAFYSSSTAQSDLDTQLAAELPAYMVPAVWVHLPALPLSTNGKIDRKALA	Pseudomonadota			WP_053122090.1
BGC0002422-WP_053122092 (his)	histidine	PNAIALSDQHGELSYSRLDACATQLAHRLVAAGIGPGVPVGILFARSNAAIVAMLAVLKAGGAYVPIDPTYPADRRAYMLADSAIAHIVVSAELADSVPADLQRFVLDDLATPDLGDLPVLPLPDANDLAYLIYTSGSTGAPKAVEISHGALSFSTQVRMAAYEMPVRAYLLLSSFAFDSSVAGIFWTLAQGGRLVLPAPGEELEMARLAQLMTQHKVSHGLSLPSLYQALLDQLQRSGATDSLACWIVAGEACPPSLIAQHSKTLPHAGLVNEYGPTEATVWATYEVLEPGRNVSIGRPIAGMDLRLLNEFDSACGVGEPGEIVLAGPTLARGYRHKPEETAKAFVTLADGTRAYRTGDLACWLADGRLAFLGRKDHQVKVRGYRIELGEIERQLCSHSDVREAAVIVQEQAAGKRLLAYVLPAHGYAPDSEAIKRFLGERLPSYMVPALVLTLASFPRTPNGKLDTRQLP	Pseudomonadota			WP_053122092.1
BGC0002422-WP_053122099 (FA||FAc8)	fatty acid	PQRAALHFLPDGVEIGETLTFAQLHEQSRSLAAALQARYAPGDRVLLMLPSSLDYARAFCACLYAGLIAVPLFPPPSRKPRHLDRVRNVVVDAEPALILAPTDYCEGLLELVEGRVDVLTVQDLGTPSASQWQRPAIDGSTVAFLQYTSGSTGSPKGVEVRQRNLIANVELMRQAYDFDEHGAMVNWLPLYHDMGLIGGMLAPLYSGMPCYLMASQTFVNAPSTWLQALSRYRATASFAPNFAYALCNRVVSDNLIAQLDLSAWKHAINGAEPIHPGTLEAFAQRFAACGLNPLAISPGYGQAEATLCVSATPPDALPVVLRLDKAVLETGRVALAAADAAAVEFVACGYPQALHSIAIVDPQTFEQCAADRIGEVWLKGPSNAESYWKNPEATREAFEARIVGSSEHYLRSGDLGFMHAGQVVICGRLKDLLILNGRNLYPHDIEFAITDSEPGIRTGRIAAFSEMDPALGREKLVIVAEPQRKFVLDTQSLFGETSLGQWALALQDFLNEPAPNTEASTEQANL	Pseudomonadota			WP_053122099.1
BGC0002424-sacE-1(hfOrn)	N5-acetyl-N5-hydroxyornithine	PDAVAVVCEDVTLTYAELNVAANRLARALVASGVRAEDVVGVALPRSADLVVTLLAVMKAGAAYLPLDLDHPRDRVDHMVADAGATLVITPETRFELPDDGSDLGLDIALDQAAYVIYTSGSTGRPKGVVVTHEGIGSLVATALDRIGITPDSRVVQFASVGFDVAVWDLCMSLGVGGRAVLVPSHRRVAGEELTSYIAEHRATHMILPPSLVAALPPECELPAGAVLIVGTETVPTELIARWARRLRVVAAYGLTEATVNSTLWAARPDWTGPVPIGVPDPNTRCYVLDSALRPVPVGVEGELYVGGRGLARGYRGQAALTASRFVADPFAGPGSRMYRTGDRARWRADGNLDFLGRSDGQVKIRGFRIEPGEVESVLMAHPAVAQAAVLVREDHRRVKRLVAYVVGTASPVDAREHVASALPDYMVPSVVVPLPGPLPLTPNGKLDRAALP	Actinomycetota	QYI86762.1
BGC0002424-sacE-2(ser)	serine	PDAVAVVYENITLTYAELDRRATALARTLHGHRVVGVAVPRSAELLVALLAVLKSGAAYLPLDLDYPAERVEFMLADSGATAVIRPEDCVDTGTPPVDLPAPHPDQPAYLIYTSGSTGRPKGVVVTHRAIVNRLAWMQHEYGLTADDRVLQKTPSSFDVSVWEFFWALCEGAAVVLAKPDGHRDPAYLADLICRERITTLHFVPSMLAAFLGVPEAHDDKSWSTSLRRAFSSGEALTGDVAGRWLELTAVPLHNLYGPTEAAVDVTYFEYDAAPDPAVPIGRPVWNTRLHVLDPFLRPVPANVPGELYLAGVQLALGYHGRFALTAERFVADPFGAPGERMYRTGDLVVRRPDGVLVYLGRTDRQVKVRGNRIELGEVESALVKQPGVRRAAVIARGDQLLGYVTPADVDLDAVRSGVAAALPAAMVPHAVVALPDFPLTPSGKLDQDALP	Actinomycetota	QYI86762.1
BGC0002424-sacE-3(horn)	N5-hydroxyornithine	PDATALVFGDQRLTYAELQDRIDTLARLLISRGAGPERVVALALPRTTEMVVALFAVLRTGAAYLPLDLDHPADRLLLMIEDTKPLCVLSTTAVGLVPDALCVDDLPAGPDHVEWPTFSLDHPAYVIYTSGSTGRPKGVVTPYRGLTNMQLNHQQAIFAPAIAAAGGRRLRIAHTVSFAFDMSWEELLWLVEGHEVHVCDEELRRDAAALVAYCDEHLVDVVNVTPTYAQLLIEEGLLEGHVPALVLLGGEAVPESVWQRLRETPGTYGYNLYGPTEYTINTLGASTEDSATATVGKAIWNTRAYVLDAHLRPVPPGSPGELYIAGVGLARGYHDRFGLTAERFVADPYGPPGTRMYRTGDLVRARAVSSLDPASRSSAGNLDFLGRTDDQVKIRGYRVEPGEVESALAGQPGVTHAAVVVDAGPGGVKRLVGYVVSSVDPVVLRDRLKTSLPDYMVPAAIMPVDALPLTVNGKLDVRALP	Actinomycetota	QYI86762.1
BGC0002424-sacE-4(hfOrn)	N5-acetyl-N5-hydroxyornithine	PDAVAVVDRHRSVDYAWLDDRSDRIARLLAARGVGHESVVGIAVPKSADMVATVVATLKLGAAYLPLDLSHPADRVAYMIQDSGATLVVTTRAAPVPDVAEILLLDSDAVRDELSAESEAAPATGPRSLDSAMYVIYTSGSTGRPKGVVVPHEGIASLAATAIDRMGLTAESRVLQFASVGFDVAVFELTMALCVGGRLVFAPDEVRVAGPELTDFLRDRRITHMILPPSLVSALPADCELPEGSTILVGTETVPPDVIGRWAGRLTLLAAYGLTEATVNSTLWKAVPEWDSAVPIGIPDPNTTVYVLDDRLRPVPPGVVGELYVSGRGLARGYIGQSALTASRFVASPFGPPGARMYRTGDRARWRADGNLDFLGRVDTQVKIRGFRIELGEIEAALTRHPDVAQAAVIADRTGDVTRLVAYVVGSTGDDLRALVAERLPEYMVPATVIFLAGPLPLTPNGKLDRRALP	Actinomycetota	QYI86762.1
BGC0002430-gauA-1(beta-ala)	beta-alanine	GELNARANRLARLLLARGVGPESPVGLYLPRSLAQVAAVLAVAKAGGAYVPLDPDYPAGRVEFVLSDTAPAVVLTTTALAAALPRTSARVVALDDADVLRELAAAAQDDLTCAERPAAAPESAAYVIHTSGSTGRPKGVVGVHAGVLNRVRWFGGTFPHREGEAVLGKTSLSFIDGTTELFGALLNGLPLVLAPAGAVAAADGLTDLVERHGIGRVTVVPSLLGALLDGADAHRLSACRLWVSSGEALTGQAAERFARALPDATLLNLYGSSEAAGDSLFATCEGPDVALGTPIWNTTAHVLDDQLRPVRAGETGELYLSGAGLARGYLGGPDLTAERFVANPFGSPRERMYRTGDRVRVRESGGVEFVGRTDAQVKLRGHRVELAEVEAALLGAPGVGGAAAAVHGERPADRRLTGYVSRAADSSAAGAGVSDADVAAGVRRHLATVLPGPAVPSHVVVLPALPLTPNGKVDRRALP	Actinomycetota	QWT72279.1
BGC0002430-gauA-2(orn)	ornithine	LTFAELEARANRLARHLIGLGAGPGTVVALLLPRGADLIVALLAVLKSGAAYLPVDDDLPELRIERLLRSARPALVVTAGARRPVGDAPRVDLADAATTAAVARRTAGPVDDAERTRPLSPADAAYVMYTSGSTGRPKGVVIEQRGVVNLITHHQEALVGPATRRAAGRRLRFVLTASLSFDTSWEALIWMLGGHELHLLGDATRRDAAAVVDHLRRTRADVLDVTPSYAEILLEEGLLDGAERPSVVLLGGEAAGERLWTRLRSAPGVAAHNLYGPTEFTVDALAADLADASVPVIGRPVRGTSALILDSALRPVPAGMPGELYLAGPGLARGYLGRPDLSAERFVACSYGPPGTRAYRTGDLVRRLADGQVEYLGRADDQINVRGFRVEPGEVEAVLGGHPCVVRAGVVVRDERLAAYVVLREGAAVTPAELREHARRHLPRHAVPQSFRAVPELPLSPNGKLDLSALP	Actinomycetota	QWT72279.1
BGC0002430-gauA-3(ahpb:aminohydroxyphenylbutyric acid)	2-amino-4-hydroxy-4-phenylbutanoic acid	LTYRELNERANRLARHIVELGAGPDTFVGVALPRSADWVVAWVAVAKAGAAFLPVDPGYPPERIRLMLQDAAPRTVLTTRALHGGLRTAGAHCLLLDGPEVAASLRLRPAGNLEDADRTAPLRHEHAAYVIYTSGSTGVPKGVVTPHTGIAALSSLQTGLLGLGADSRVLQLVSTSFDTSLWDSFCALLSGATLVLAPQDTPLGQDLADFVREVGVTHLAVQPAVVANLPEGSLPEGVTLTLNGDVCPPDLVRRWLPGRRILNGYGPTEATVGAAIWDCAPQRTDGTVRADGTAPATGTVPIGTPFDGKRLYVLDERLLPVPPGVAGELYIAGGLARGYHRRAPLTAERFVACPHGGPGERMYRTGDRVRWNRAGAVEFLGRVDDQVKLRGFRVEPGEVEAALTAHPLVAQSVAVVREDTPGDRRLTAYAVPVPGRRPDIAELREWLGLRLPAYLLPSAYVLLDALPLTVNDKVDRRALP	Actinomycetota	QWT72279.1
BGC0002430-gauA-4(glu)	glutamic acid	ASLTFAELDARANRLAHALIEAGAGPETYVAVLLPRTTQWTVALIAVLKAGAAYVPLDPEQPAERVGRLLDATDPVAVVTRAEHAAACSAVKAELFVLDGAETEQALARPRDDDPGERGVLPEHPAYVVHTSGSTGEPKGVVVPHRALANLYASHRARLFRPGRDRTLRVAHLSPASFDAAWNPLLWMVDGHELHVLDEATRLDPDAVVARARTRRLDFLQATPTYFDRLVDAGLLRGEHVPAVLALGGEEVGPAAWDRLADAPTTAWNLYGPTECAVDVTAATVGAGDTPHIGRPLPNARVHVLDAALRPVAPGVVGELHVAGAGLARGYLGRPDLTAERFVADPFGAPGDRLYRTGDLARWRPDGTLEFAGRADDQVKLRGFRIEPGEVAATLESHPEVAAAAVTVREDRPGDRRLTAYVVPSATRTGGDLPDLRAFTASKLPDHMVPAAVHVLPELPLTAHGKLDRRALP	Actinomycetota	QWT72279.1
BGC0002430-gauA-5(tyr)	tyrosine	ELNERANRLARLLIARGAGPERFVAVAVPRSADLAVTLLAVAKAGAAHVPVDPAHPDERTRLVLDDTAPVLLVTTSEVGLAAHTVPTVVLDAPGTRRDLDELPAHDVRDGELGRPLHPRHSAYAVHTSGSTGRPKAVVVTHQGLAALAAGQIARFAVRPDSRVLQFASSTFDASVSELLLGLLSGGTAVFASADRLLPGPGLTALLAQARITHVTLPPAVLAVLPDGAIPPGVTVTVAGDACTSDVVRRWAPGRRLVNAYGPTEFTVCATMTEPLAPEAGAPPIGRPLGGATVHVLDFALRPVPPGVTGELYLAGPALARGYLNNPALTAQRFVAAPGGSRMYRTGDLVRRRADGTLDFVGRSDDQVKVRGFRVEPAEVEACLSQEAGVARCAVTADGESLVALVVAEPGTDQDPAALRAALARRLPAHLVPSSVLLVDDLPLNRNGKLDRAALT	Actinomycetota	QWT72279.1
BGC0002430-gauA-6(leu)	leucine	SYAELDARANGLAHELIARGIGPEDVVALLLPKSAALIECVLAVGKAGAAWTPVDPALPDARVTALLANCAAALVLTDRSGAARAGDVPAVAVRDLDPSAGPRHAPTDRDRVRPLRHHNAAYVLHTSGSTGTPKGVVVAHTGLAALAAEERERFAVRPDSRVLQLSAPGFDALVLELTMTFTAGATLVVPEPGPLAGDLLADTVDAHRITHALVPPAALATVPRHRLASLTTLVVGGEACGPELVRAWAPGRRVVNAYGPTESTVMACASDPLDGDDGVPIGRPVRHTRVYVLDAALRPVPVGVPGELYVCGDGVARGYLGRPGLTAERFVALPYGTPGERAYRTGDIVRRRRDGRLDFLERGDDQVQLRGVRVETGEVEAAVAAADGVAAAVVTLHTAGDVPRLVAHVAPEPGASPDPAAVRAHATRLLPRQLVPAAVLVLPSLPVNAHGKVDRAALP	Actinomycetota	QWT72279.1
BGC0002430-gauB-1(23dab)	2,3-diaminobutyric acid	PRAAAVSHGETTWDYASLNAAANRIAAALLAQGLRSEDVVAVVMDRTLPWAAAVLGVLKAGGAYLPVRPDFPARRVATQLDRSACRFVLGQGSARTLLADTAEVSGRARTCLLVDDLLQDGADARDPGVEIRPDQLAYVYFTSGSTGAPKGAQCEHAGMVNHLYAKIDSVDLHEGDVVAQTASQCFDISLWQLVAPLLVGASARIVDTETQLAPEHFLAELDLAGVSVAQLVPSYFEILLGELERRPRDLGVLRSISITGEALKLDPVRRWFAVQPHVQLVNAYGATEVSDDTMHEVLTAPPVRDFVSVGRSLRNVRTYVLDEHGRLAPLGTPGEIVFAGVSVGRGYINDAERTRLAFVTDPYVPGERMYRTGDFGRWLPEGTIEFLGRRDQQVKIRGYRIEIGEIENKLRAATGVRDCVVLVEHTTGTEKSLVAFVAAGEHVEEEALHRHLAALLPAYMVPSPIHRLDALPLNENGKVDKQALA	Actinomycetota	QWT72291.1
BGC0002430-gauC-1(asp)	aspartic acid	EAVSYGELDARANRLARHLGSLGVATESRVVVALPRSVDAVAALLAVSKAGAAYVPVDPSYPAERIAFMLEDCEPAAVISFSGTGVVPGGPVPCTGPTEGTDSTGHDDAPLVLLDAPELVARLAGLPSTPPDVLERRPDQAAYVVYTSGSTGRPKGVVVEHRSLGAYLLRNRQTYAGVTGNSVLHTSLSFDLTVTALFTPLVSGGRVRLDDLEDGAGATLLKVTPSHLALMEDHENVVAPAGTLVVGGEALTGEVLDAWRRRHPDVTVYNAYGPTEATVNCTEWRLGPGGTTPRGAVPIGTPFQNTRVFVLDSFLRQVPVGVPGELYVAGAPLARGYWGRSDVTAERFVACPFGGAGERMYRTGDVVRWRDTGVLEYVGRVDDQVKVRGFRIELGEIEAALAGCGGVARAVATVRVNDEADRRLVGYVTAEPGAEVDGAELRAQCARSLPEYMVPSAVVVLDALPLTPHGKVDRGALP	Actinomycetota	QWT72292.1
BGC0002430-gauC-2(gly)	glycine	AVSYGELDGRANRLARFLRSLGVGGESRVVVALPRSVDAVVAFLGVLKAGGVYVPVDPSYPVERIAFVVGDCVPSAVISVSGAGVAGCGGVPLVLLDDPVVVSGLAEVSSGSLGVVSCREQAAYVLYTSGSTGRPKGVVVSQGGVVNVLAGLRGVVGAGSGRVLALTTFAFDIAVLELFGPLTAGGCVVLASSDVVGDAGLLVGLVVSSGVSVVQATPSLWREILAVAGDRLKHVHALVGGEALPGDVAGLLVDSVASVVNVYGPTETTVWSTSGVVVSGSDVSIGRPLANTRVFVLDGFLRPVPVGVSGELYVAGAQVARGYWGRAGLTAERFVACPFGGVGERMYRTGDVVRWRGDGVLEFVGRVDDQVKVRGFRIELGEVEAALTGCAGVAQAVAVVRGDVAGDRRLVAGVVPEDGVVLDLGVVRAEVGRRLPDYMVPALVVLGEVPLTPNGKVDRRALP	Actinomycetota	QWT72292.1
BGC0002430-gauC-3(ser)	serine	SYGELDTRANRLAHLLRSMGAGPESRVAVAIPRSLDLVVALLAVLKVGGAYLPVDSEYPTERIAFMLADAEPTALLTTRQLKSGLPAPTALRVVVVDDPATRRQTESFTGEHPPLAQVSSSQAAYLIYTSGSTGEPKGVLVPHRGIVNRLRWMQDEYGLTSRDRVLQKTPASFDVSVWEFFWPLLSGATLVLARPGGHREPAYLSGLIQSAGITTVHFVPSMLDAFLREPTAAACTGLKRVLCSGEALSAATEELFHRTLGAELHNLYGPTEAAVDVTYWHCEDDGPDRPAPIGKPVANTRVFVLDAFLRPVPVGVAGELYVAGVQVARGYWGRGALTAERFVACPFGGAGERMYRTGDVVRWRGDGVLEFVGRVDDQVKVRGFRIELGEVEAALVGCGGVARAVAVVRGDTVGDRRLVAGVVPEDGVVLDLGVVRAEVGRRLPDYMVPALVVLGEVPLTPNGKVDRRALP	Actinomycetota	QWT72292.1
BGC0002430-gauC-5(4clKyn)	kynurenine	TLTYADLDRRADRLARLLVERGIGPETFVGIALERSEAWVVAILAVLKAGGAFLPLDPGYPDDRLRFMLQDSTPELVITAEDLRERIAYEGTPLLVLDAPEVTTALTADLDADPDPHLDLDPHLDRGAGLGNSHPAPPTGPDSAAYVIYTSGSTGRPKGVVIPHGGLPSMVSTAVDRWELGRGCRVLQMASTSFDASLWDVFGALLSGATLVLAPADQALGEDLTRFVATAGVTHMTLPPAVVASLSEEELPPGLVITVTGDTCPPATARRWSVRHRLFNGYGPTETTIAATAGEIRPASPEATGPAPGAEQTGRSTGSVPIGVPFRNKRVYVLDTRLRPVPPGTVGQLWIAGTGLARGYHRAPDLTAARFVADPFGRPGERMYDTGDLARRRIDGTLEFAGRRDDQVKFGGFRIELGEIESVLLRCPGVAQAAATVREDRPGQRRLVGYAVPEPGAGLDAEALRAFTSATLPGHAVPSAFVVLDELPLSPNGKADRAALP	Actinomycetota	QWT72292.1
BGC0002430-gauD-1(ala)	alanine	VSYGELDGRANRLARFLRSLGVGGESRVVVALPRSVDAVVAFLGVLKAGGVYVPVDPSYPVERIAFVVGDCVPSAVISVSGAGVAGCGGVPLVLLDDPVVVSGLAEVSSGSLGVVSCREQAAYVLYTSGSTGRPKGVVVSQGGVVNVLAGLRGVVGAGSGRVLALTTFAFDIAVLELFGPLTAGGCVVLASSEVVGDAGLLVDLVVSSGVSVVQATPSLWREILAVAGDRLKHVHAMLGGEPFSDDMAGTLVESLASVWNGYGPTEASVYATATEISGPDVTIGRPVANTRVFVLDGFLRPVPVGVSGELYVAGAGVARGYWGRAGLTAERFVACPFGGVGERMYRTGDVVRWRGDGVLEFVGRVDDQVKVRGFRIELGEVEAALVGCGGVARAVAVVREDTVGDRRLVAGVVPEDGVVLDLGVVRAEVGRRLPDYMVPALVVLGEVPLTPNGKVDRRALP	Actinomycetota	QWT72293.1
BGC0002430-gauD-2(pro)	proline	AVVVLALPRGADFVRGVIGTLKAGAAYVPLGPELPATRQEFVLRDARPAVLLTTRDIAARLPRHHSTLLLDDTTLAAAPQASVTDEERGGPLLPEHLAYVMYTSGSTGEPKAVEMTVRAVQNLLHWHQEALPAPDGSVTAQFTDTGFDVSVQEILSALLCGKTLAICPEDVRRDPDRMVAWLKEAGVHELLAPTLVIEAVCASALAAGAELTALRHVAQAGEALLTDGAIGRHWSAATHRPRLHNHYGPTETHVVTAEPLPVDPAHWPAAPAIGSPLPNVRVHVLDHRLRPVPPGVPGELYVSGAAVARGYRGRPRLTAERFVACPSGAPGERMYRTGDRVRRSADGRLHHLGRVDDQVKIRGFRVEPGEVAAVLRSDTEVNAAAVLARDATSLIAFVTPAPGGAPDPRELRARMLRTVPDHLVPADFVVVDALPLTRNGKLDRRALL	Actinomycetota	QWT72293.1
BGC0002432-latC-1(ser)	serine	PDEAAVIFEGKQLTYRELNERANQLARKLRAEGVVADQLVGIMAERSLEMMIGIFGILKAGGAYMPIDPEFPEERIRYMLEDSNAKLLLTQNHLVERVTFAGKIVDINDAQSYHQDGSNLEAINGPNHLAYVIYTSGSTGKPKGVMIEHHSVINRLMWMHAKYPISSADTIMQKTAITFDVSVWELFWWSMVGSKMCLLSVGGEKNPEQILKTIAEHRITTMHFVPAMLHAFLDYVEQQSPEIVKEKLQSLRQVFASGEALPPQHVDRFRRAISSVCQAKLINLYGPTEATVDVTYFDCDTDEELAAIPIGKPIYNTQLYIVQADSVNLQPIGIAGELCIAGVGLARGYLNRPELTEEKFVKNPFAPGERMYRTGDLARWLPDGNIEYLGRIDHQVKIRGYRIELGEVELQLLKIEAIQEAVVIVREDASGQKQMCAYYVANKQLTVGELRADLSRELPTYMVPSYFVQMDKMPLSPNGKIDRKMLP	Bacillota			WP_003336314.1
BGC0002432-latC-2(tyr)	tyrosine	PDKVAVVYEEKPLTYRELNAKANQLARTLRAEGIQKNELVGIMVERSLEMIIGIFGVLKAGGAYVPIDPEYPEERIRYMLEDSGAKLLLTQSHLQEQITFNGTLLMLDDEKVYNADDTNVESITGPNDLAYVIYTSGTTGKPKGVMVEHHGLCNLKTYFEYNLGLSADDRIVQFASVSFDAACAEFFKAFICGGTLYIPSTSVIMNYRLFEDYITSNQITVAALPPTYAIYLEPSNLPSLKTLITAGSASSVELVQKWKDHVSYFNAYGPTEDTICSSVWSYDRESMSENVVPIGRPLKNHRIYIVDEEGHLLPIGVAGELCIAGVGLARGYLNRPELTEEKFVNSRFRAGERMYKTGDLARWMSDGTIEYLGRIDHQVKIRGYRIELGEVEAQLLKVDTVQEAIVIARDDEAGQKHLCAYFVAGSLLSMAKLRGELSHELPNYMIPSYFVQLEQMPLTSNGKIDRKALP	Bacillota			WP_003336314.1
BGC0002432-latC-3(trp)	tryptophan	PDQIAIVCEHEKLTYRELNARANQLARTLRKQGIKADQLVGIMAERSLEMIVGVLGILKAGGAYVPIDPEYPEERISYMLEDAKTALLLTQGHLQERVSFTGKILLLDEETSYQTLASNLRAIHGPQDLAYVIYTSGTTGKPKGVMVEHASIVNTILWKANAYQFSLEDRVLMVTPFVFDPFLTHLFGPLASGSTVYVLRDEESKDPEAIKKAITQHQMTHFQSSPSFLWAIVETINPQDLLSVKNIVVGGEKIVASLVKKVAELNPRIEICNEYGPTESSVVTTSLSITQPDQELSIGRPIANKQVYILDQHNQLQPVGVAGELCIAGTGLARGYLHLPQLSTEKFVDNPFTPEEKMYKTGDLARWLPDGNIEYVGRIDHQVKIRGYRIELGEVEAHLLRIDSVQEAIVVAREEQEGQKHLCAYFVADKQVTVGEIRNVLAQELPSFMIPAFFIQLEQMPLTTNGKIDRKGLP	Bacillota			WP_003336314.1
BGC0002432-latC-4(orn)	ornithine	PDQVAVVYEGSQLTYRELNEKANQLAHTLRAAEVRADQLVGIMAERSVDMIVGILAILKAGAAYVPIDPEYPEERISYMLEDAGAKLLLTQTHLRERVAFTGSIVMLDDAEAYSHDHSNLKPIQGPDHLAYVIYTSGTTGKPKGVMIEHQQLTAMAHAWKVAYGLGEERPTVLQWASFSFDVFTGDYVRALLHGGTLIICPSHSRLEPASIYELIRGHKVTIFESTPAIVVPLMDYIYDNKLDVLSLKTLIVGSDQCPPDAFATLLTRFGSHMRILNSYGVTEACIDSSFFEQTDSLFAMNIPIGKPLPNVNMYVLHENNVMQPIGIPGELYIAGKGVGRGYLNRPELTAEKFVENPFIAGERMYRTGDLVRWLPNGNIEYLGRIDHQVKIRGNRIELGEVETQLLKIAKIKENVVVAQEDQAGRKYLCAYFVADQKLSSSELREALSQVLPKFMVPSYFMQVEQLPLTPNGKIDRSALP	Bacillota			WP_003336314.1
BGC0002432-latC-5(orn)	ornithine	PDQVAIVCEDEQLTYRELNERANQLARTLRSKGVQADQLIGIMVERSVEMMIGILGILKAGAAYVPIDPEYPEERISYMLEDARASLIVTQSHLQDRVAFIGSMVLLDKPESYSENGSNLEPIQSPNHLAYVIYTSGTTGKPKGVMIEHKQLTAMSDAWKVAYGLHEQHPKVLQWASFAFDVFTGDYVRALLHGGELVICPSHVRLDPASIYELIRKHQVSIFESTPAIVIPLMDYVYENQLDIHTLKTLIVGSDQCPVEAFAQLLSRFGDQMRILNSYGVTEACIDSSFYEQTTNLLSLNLPIGKPLPNVKMYVLDENRAIQPVGIPGELYISGIGVGRGYLNRPDLTAEKFVDSPFVDNERMYRTGDLVRWLPDGNIEYVGRIDHQVKIRGNRIELGEIEAQLLKIHAIEEVVVIAQEDSVGQKHLCAYFVADDQLIVSDLRATLMQELPAYMIPSYFVQLEELPLTPNGKIDRKALP	Bacillota			WP_003336314.1
BGC0002432-latC-6(gly)	glycine	PDQVAVVYEGQQLTFRELNERANQLARTLRAEGVQPDQLVGIMVDRSLEMMIGLLGILKAGGAYVPIDPEYPEERIRYMLEDAGAKLVVMQNQLYDRLTFVNRRISLDEEASYHHDGSNLDALGSSDDLAYVIYTSGSTGKPKGVMLQHQSVVNLIQGITDRIEFVQGKSLLSVTTISFDIFVLETFLALSKGVKVVLANTDQQTDPKALSDVIVEQQIDMIQMTPSRMQMLLSSNDLDCLQQLQVIMLGGEALPTSLLEALRKNTSASLYNMYGPTETTVWSSVGDVTDEEQITIGKPLLNTRFYLLNAEGQPQPIGVAGELCIAGEGLARGYWNRPELTAEKFVENPFVPGERIYQTGDLAKWLPDGTIEYLGRIDHQVKIRGHRIELGEIETQLLHVGSVAEAVVIARGDQEGQQQLCAYFVADQQLTVYDLKAQLSQELPSYMVPSYFIQLEQMPLTPNGKIDRNALP	Bacillota			WP_003336314.1
BGC0002432-latC-7(orn)	ornithine	PDQVAVVHEGDQLTYRELNERANQLARTLRAEGVEADQLVGIMVDRSVEMMVGILGILKAGGAYVPIDPEYPEERISYMLEDAQAKLLVLQSHLVERVSFTGKLVLLDDPDSYDQDGTNLVAASSPAHLAYVIYTSGTTGKPKGVMIEHKQVTSIAAAWNKAYRLEENAVRLLQWASFSFDVFTGDYVRALLHGGKLVICPSQSRLDPVRIYGLMKEYKITIFESTPAIVIPLMEYVYENSLDIRSLKTLIVGSDQCPSDAFAQLVSRFGSQMRILNSYGVTEACIDSSYFEQVTIVPSVSLPIGKPLPNVNLYVLNENHAMLPIGVLGELYIGGKGVGRGYLNRPELTAEKFVDNPFVPGEKMYRTGDLARWLSDGNMEYVGRIDHQVKIRGNRIELGEVESKLLKTPFMQEAIVVAQENEAGVKQLCAYFVATKTLTLSELRNTLSQELPGYMIPTYFIQLDEMPLTPNGKIDRKALP	Bacillota			WP_003336314.1
BGC0002432-latC-8(trp)	tryptophan	ADQLAIVCQDKQMTYRELNDQANQLARTLRLKGVQADQLVAIMAERSTEMIVGILAILKAGGAYVPIDPEYPEDRIRYMLEDADAKLVVTQHHLLDQLSFFATERLVLLDDSANYQAGRSNLESIHGQSDLAYVIYTSGTTGKPKGVMVEHASIANTIHWKSNAFGFTKNDRVLMVTPFVFDPFLTHLFGPLVSGSTVYLLPDGESKDPVAIKNAITQESITHLQSSPSFLWSIVDTMKPEDLKSVRNIVVGGEKIVSSLVNKVMEMKPSIEICNEYGPTESSVVSTSLMITNPEQEISIGSPIANKQVYIIGVHNQLQPIGVAGELCMAGSGLARGYLHLPELTAEKFVDNPFAAGERMYKTGDLARWLPNGSIEYLGRIDHQVKIRGYRIELSEVEVQLMKVAPIQEAIVIVKEGDAGQNQLCAYFVSEDLLKVRELRKALNQVLPEFMVPSYFVQLEKMPLTPNGKIDRKALP	Bacillota			WP_003336314.1
BGC0002432-latC-9(thr)	threonine	PDHVAVFFEGEQLSYRDLNEKANRLARSLVAQGVQADELVGIMAERSLDMVVGMLAILKAGGAYVPIDPEYPEDRIAYMLEDSNVNLLLLQSHLLGRVAFDKQVLLLDDEQSYQTDHSNLELRSGPRNLAYVIYTSGTTGKPKGTLIEHKNVVRLLFNSKNLFDFTDSDTWTLFHSFCFDFSVWEMYGALLYGGKLVIVPPLTAKSPKQFLQLLQDQQVTILNQTPTYFYQLLQEEAKDNRKELSLRNVIFGGEALSPALLKDWKAKYPQVKLINMYGITETTVHVTYKEITEVEISQAKSNIGKTIPTLSAYILDEHLRLQPVGVKGELYIAGEGLARGYLNRPELTNERFVPNPFVPGERMYKTGDLARWLADGNIEYLGRIDHQVKIRGYRIELGEVETQLLNIESMQEAIVIAHEDASGDKYLCAYFVADHELTVAELRKALSQQLPDYMIPAYFVQMERMPLTGNGKLDRKALP	Bacillota			WP_003336314.1
BGC0002432-latD-1(ile)	isoleucine	PNQVAVVLHDEQLTYQELNEKANQLARTLRNQGVTKGQLVGLMVERSLEMIIGIFAILKAGGAYVPIDPEYPNDRIRYMLEDSGAKVFVTQSHIRHRADFAGTCVLLDDSEAYSEDRSNVEPVAEATDVAYVIYTSGSTGTPKGTQIRHFSATRVVLKTNYIEIKEDDTLLQLSNYVFDGSIFDIYGALLNGARLILMKKTDMLDLTKLSSVIEQQNVTIFFIPTAFFNTLVDNQLTCFTNVRKVLFGGERASVTHIRKAFHYLGPERLIHVYGPTESTVFTTFYPINTSFDEDVATVPIGKPLANTLVYVVDQFNHLRPIGVPGELCIAGEGLSTGYLNREELNVEKFVDNPFVPGTPMYRTGDLVKMLPDGNIDFLDRIDKQVKIRGFRIELGEIENALLAFPEVNEAIVVDGIKEGNKYLAAYYVGKESIQPGELLKNLSDKLPEYMVPDYCIPLDQMPLTPNGKIDKKMLP	Bacillota			WP_051876119.1
BGC0002432-latD-2(asn)	asparagine	PDQVAVVYEGEHLTYRELNERANQVARTLRAEGIGSDQLVGILMEHSLDMMVGLLGILKAGGAYVPIDPDYPEDRIQYLLEDSQTTILLTQQKFSEKLTYNKKILYLDNQEIYQGNTTNLEHVNNMNDLAYIIYTSGSTGKPKGAMITHQGLVNYIWWAKKVYVQNETVHFPLYSSISFDLTVTSIYTPLISGNTIYIYRGEDKVQVILDILADNKVGIIKLTPTHLKLIEDYDGTNSNMKRFIVGGETLHTQLASKIHRNFGGNVQIMNEYGPTETVVGCMLYTFDPNHISQDSVPIGVPADNVRIYVLDKALRPVPIGSIGEMYIAGDGVARGYLNRPELTAEKFIENPFRPGERMYRTGDLARWLPDGNMEYAGRTDDQVKIRGYRIELGEIEARIVSMEEVQEAVVIAREDHAGLQHLCAYIVSEKQLMISELKSRLAHQLPSYMVPSYFIQVDKITHTPNGKLDRKSLP	Bacillota			WP_051876119.1
BGC0002432-latD-3(gly)	glycine	PDQAAVVYEGEQLTYRELNERANQLARTLRAEGISSNQLVGILVERSLDMLVGLLGILKAGGAYVSIDPGYPEDRIRYMLEDAGVTFVVVHGHLQDQISFDGYQGKGIVIEEEASYQEDASNLVPGSSPLDLAYVIYTSGSTGKPKGVMITHQAVVNLIHGITDRIDFAEGKSLLSVTTISFDIFVLETLLSLSKGIRVVMASEIQQTDSQALRNVISEQKIDMIQMTPSRMQMLLSSVDSTEPFKELQHVQEIMLGGEALPISLVNALHEHTPARLFNMYGPTETTVWSSIGSVTAGQPITIGKPITNTQFYILSMEGHLQPVGVAGELCIAGLGLARGYWNRPELTMDKFIENPFLPGSKMYKTGDLAKWLPDGTIEYLGRIDHQVKVRGYRIELGEIEEQIRNLKEIEEAVVIAQEDHAGLQHLCAYIVADQPVLVSDVRSTLLQKLPGYMIPSYFVQLEQMPLTPNGKIDRKALP	Bacillota			WP_051876119.1
BGC0002432-latD-4(gly)	glycine	PEQIAVVYENEQLTYRELNEQANQLARILRSEGVGANQLVGIMVDRSLDMMIGLMGILKAGAAYVPIDPDYPDERIRYMLEDSKANWVVTQSHLQERIAFAGSLILMDEESADDQHEQSNLEPISGPTDLAYVIYTSGSTGKPKGVMILQRAVVNLLQGITDQIDFTQAKTLLSVTTISFDIFVLETLLPLCKGVRVILASSLQQTDPRALCDVIEKQQVDMIQMTPSRMQMLLSSEHIHCLQGLQEIMLGGEALPASLIKALHETTQARLYNMYGPTETTVWSSVGELIDGEPITIGKPLVNTSFYILSDENHLQPIGIAGELCIAGEGLAKGYWNRPELTTEKFVENPFITGEKMYRTGDLAKWLPDGTIEYLGRMDHQVKIRGYRIELGEIEALLLQIPSVQEAVVIAREEQAGQKQLCAYFVANQQLTVGEIRNSLSQDLPTYMIPSFFIQLEQMPLTPNGKMNRNALP	Bacillota			WP_051876119.1
BGC0002433-pvdD1(hacorn)	N5-acetyl-N5-hydroxyornithine	PEALAVTCDEQRLTYRQLDAQANRLAHYLIELGVKPETRVAIAMRRSPEIMVAFLAVLKAGGAYVPLDLKYPQDRQLYMMKDCAAALVLTQSDVLGQLPLPDGLPALAVDRTDNWQGYPDSAPQMALTAESLAYVIYTSGSTGQPKGVMVSHGPLAMHCLAAGERYEMSMSDCELQFMSLAFDGAHERWLTALSHGAHLLMCGDELWTPEQTYRAMHRYGVTVTALPPVYLQQLAEYAEHDGNPPPVRVYCFGGDAVPQATYDLAWRALRPQYIFNGYGPTETVVTPLLWKARQSDACGAAYAPIGTLLGRRCAYVLDTNLNLLPIGFAGELHLGGEGLARGYLDRPGLTAERFVPDPLGSEGERLYRSGDLTRARSDGLIDYLGRLDYQVKIRGFRIELGEIEARLQQHEAVREAVVIDVEGPGGRQLAAYLVPDDSAMLEGDERQTELRRELKAHLGAALPDYMVPAHLLFLARLPLTPNGKLDRKALP	Pseudomonadota	ACO78736.1
BGC0002433-pvdD2(hse)	homoserine	PEAVALVFGEQEMSYGELNRRANRLAHRLRELGVGPDVLVGIAVERGFEMVVGLLAILKAGGAYVPLDPEYPGERLAYMIGDSGVGLLLTQRHLQDRLPSADGAQSLFLEPDDDWLEGYGEENPANRTMPQNLAYVIYTSGSTGQPKGAAVRIGSFVNLLHWYRAACELTADDRVLLLSSYSFDLTQKNLYGVLCAGGQLHIAPAGYDPDSHRRQIGKHRLSVLNCAPSAFYPLLQGDRAELASLKHVLLGGEAIQPGELAEWLDSPQAANVSIHNTYGPTECTDVVIARATPGSAVPGLSTLPIGRPLPGVSAYVLDGSAGPVALGQAGELHVGGDCVGEGYWHRPGLTADRFVPDPFDDSEQGGGRLYRTGDLARYRTDGVIEYLGRIDHQVKIRGFRIELGEIEARLQQHGAVREAVVIDIDGPGSKQLAAYLVPDAPAMLDGDERQTGLRGELKAHLGAVLPDYMVPVHLVFLERLPLTPNGKLDRKALP	Pseudomonadota	ACO78736.1
BGC0002433-pvdDJ1(asp)	aspartic acid	GEGAALRCGEQTLGYMDLERASNRLARHLQALGVGSGTTVALCQERSAGWVTAVLAVLKAGGLYLPLDSQQPADRLQQLLDDSRAALLIHDRHDGRFTDLPGLDVLAYDPTLWSGYSDEPLSTCIVPEQPAYVIYTSGSTGQPKGVVISHRALANYVQAALDRLQLPLGASMAMVSTVAADLGHTMLFGALASGRPLHLLPQELAFDPDGFAAYMATHRVGVLKLVPSHLQGLLQAARPADVLPEQALILGGEACPWALVERVEQLKPTCRIINHYGPTETTVGILTHEARQRSEGGRSVPVGRPLANGRAEILDAYLNPVPLQISGELYLGGQGLAQGYLGRPALTAERFVPAEQGERRYRTGDRARQGSDGLVEFVGRADDQVKIRGYRVEPGEITQILQNLEGVKEAVVQALPLESDASRLQLVAYCVAEAGVTVSVLQQGLQARLPDYMVPAHILLLERLPLTANGKLDRRALP	Pseudomonadota	ACO78737.1
BGC0002433-pvdDJ2(ser)	serine	PEAVALVFGEREMSYGELNRKANRLAHRLRELGVGPDVLVGIAVERGFEMVVGLLAILKAGGAYVPLDPEYPGERLAYMIGDSGIGLLLTQRHLQDRLPPTGGVRNLLLEPDDDWLEDYPQENPANRTAPQNLAYVIYTSGSTGRPKGAGNTHTALINRLHWMQKAYRLDTTDTVLQKTPFSFDVSVWELFWPLLNGARLAIARPGEHRDPERLIDTIERHGVTTLHFVPSMLQAFISVEHIEGCRSIRRLVCSGEALPAELARKTLERMPTVGLFNLYGPTEAAIDVTHWTCDHVDPEGVPIGQPIDNLKTHILEESLHPVAPRCCGELYLGGVGLARGYHNRPGLTAERFVPDPFDSSEQGGGRLYRTGDLARYRADGVIEYQGRIDHQVKIRGFRIELGEIEARLQQHEAVREAVVIDIDGPGGRQLAAYLVPDDLAMLDGDERQTGLRGELKAYLGAALPDYMVPAHLVFLARLPLTPNGKLDRKALP	Pseudomonadota	ACO78737.1
BGC0002433-pvdDJ3(cit)	citrulline	PEAVALVFGEQEMSYGELNGRANRLAHRLIELGVGPDVLVGIAVERGFEMVVGLLAILKAGGAYVPLDPEYPRERLAYMIGDSGIDLLLTQEHLQDRLPSTDGVQNLLLEPGDDWLEGYGEENPASRTMPQNLAYVIYTSGSTGQPKGVTISHGAFSMHSQAVGQCYGLTVNDRLLQFASISFDAAAEQLFTPLANGAAVVLGDVRQWSAVRLAEEVERSGITALNVPPAYIDQISDALEEAHRHIDVRICILGGEAWKAGLLGKAVRAGQVFNAYGPTETVITPLVWQVESDEFVGYAPIGKPVGQRQAYLLDDSLNPEPQGNIAELYLGGEGLARGYLNRPSLTAERFVPDPFDDSEQGGGRLYRTGDLARYRADGVIEYLGRLDHQVKIRGFRIELGEIEARLQQHEAVREAVVIDVEGPGGRQLAAYLVPDDSAMLEGDERQTKLRRELKAHLGAALPDYMVPAHLVFLERLPLTPNGKLDRKALP	Pseudomonadota	ACO78737.1
BGC0002433-pvdJ1(asp)	aspartic acid	PERLAAVSGNDVINYARLNERADELARVLFDAGVLPDQRVGVVGDRSIDMLVGILGILKAGAAYLPLEPDQPQERLAFMLADSDVRLVLGRSSWEGLLPDGVRMICLDEPLPPVSGSAGLHVRVSPGNLAYVIYTSGTTGMPKGVAVPHGALANYVEGISRRLPLEAISSMAMVSTPAADLGHTVLFGALCAGKTLHLLDKETVLDAEAFAAHMDAHGVDALKIVPSHLDAMLSAGRSALPRRCLVLGGEACPPALLARIVALAPELKVLNHYGPTETTVGVLIGELKGLPVLGSPLENVGVRRLDACLQPAPGPAKGELHISGAGLARGYLGRPALTAERFVPDPSGTPGGRMYRTGDWVRRNADGGLLFAGRMDGQVKIRGYRVELAEIESRLRALPGVGNALLRVIGEEHARQLVAYLVPTAVPDGQAGQAFLDEIRTVLKRVLPEHMVPTHLLVLEHLPVTANGKVDLKALP	Pseudomonadota	ACO78738.1
BGC0002433-pvdJ2(ser)	serine	PEVVALVFGEQEMSYRELNRRANRLAHRLIELGVGPDVLVGVAVERGFEMVVGLLAILKAGGAYVPLDPEYPRERLAYMIEDSGIGLLLTQRHLQDRLPSADGVQSLFLEPGDDWLENYPPENPANRTAPQNLAYVIYTSGSTGRPKGAGNTHTALINRLHWMQKAYQLDTTDTVLQKTPFSFDVSVWELFWPLLNGARLAIARPGEHRDPERLIDTIERHGVTTLHFVPSMLQAFISVEHIEGCRSIRRLVCSGEALPAELARKTLERMPAVGLFNLYGPTEAAIDVTHWTCDHVDPEGVPIGQPIDNLKTHILEESLHPVAPRCCGELYLGGVGLARGYHNRPGLTAERFIPDPFDTSEQGGGRLYRTGDLARYRAGGVIEYLGRIDHQVKIRGFRIELGEIEARLRQHGAVREAVVIDVEGAGGRQLAAYLVPDDPAMLDGDERQGALRGELKDHLRAALPDYMVPAHLVFLARLPLTPNGKLDRKALP	Pseudomonadota	ACO78738.1
BGC0002433-pvdJ3(hse)	homoserine	PEAVALVFGEQEMSYGELNRRANRLAHRLIELGVGPDVLVGIAVERGVEMVVGLLAILKAGGAYVPLDPEYPRERLAYMIGDSGVGLLLTHASLLEHLPREHHDKALLLDRLSLEGYPPENPVNRTMPQNLAYVIYTSGSTGQPKGAAVRIGSFVNLLHWYRAACELTADDRVLLLSSYSFDLTQKNLYGVLCAGGQLHIAPAGYDPDSHRRQIGKHRLSVLNCAPSAFYPLLQGDRAELASLKHVLLGGEAIQPGELAEWLESPQAANVSIHNTYGPTECTDVVIARATPGSAVPGLSALPIGRPLPGVSAYVLDGSAGPVALGQAGELHIGGDCVGEGYWHRPSLTAERFVPDPFDDSAQGGGRLYRTGDLARYRADGVIEYLGRIDHQVKIRGFRIELGEIEARLQQHGAVREAVVIDIDGAGGKQLAAYLVPNDLAILDGDERQGALRIELKDHLRTTLPDYMVPAHLVFLARLPLTPNGKLDRKALP	Pseudomonadota	ACO78738.1
BGC0002433-pvdJ4(gly)	glycine	PEAVALVFGDEALTYGELNRRANRLAHRLIELGVGPDVLVGIAVERGFEMVVGLLAILKAGGAYVPLDPEYPRERLAYMIEDSGIDLLLTQEHLADQLPAASVNIWRLDSDWSELNGFPASNPDLPLHPEHLAYCIYTSGSTGRPKGVAVRHQALTNFMASMASQPGLDANDRMLVLTSLSFDIAALELYLPLLVGGTVVLLFNHQNRDAQALLEVIDRQSVSVVQATPSTWRMLLDTASPGALRDCKLLSGGEALSPDLTERLLRQAGHVWNLYGPTETTIWSGLYHIDAEHPSPWLGRPIANTTLHILEKSFAPVPERVAGELLIGGDGLARGYLHRPDLTAERFIPDPFDDSEQGGGRLYRTGDLARYRADGVIEYLGRIDHQVKIRGFRIELGEIEARLQQHGAVHEAVVIDIDGAGGRQLAAYLVPDDLAMLDGDERQTGLRRELKAHLGAALPDYMVPAHLVFLERLPLTPNGKLDRKALP	Pseudomonadota	ACO78738.1
BGC0002433-pvdL1(succinic acid)	succinic acid	RLALRFLGGDGEEVLSYRQLDRQARIIAAALAERGEPGERAVLLFPSGPDYVAAFFACLYAGVIAVPAYPPESSQEQHLRRLISIIADAQPRLILTTSGVAGSLAALGEGRGDALPELLAVDALDPALADGWRAPAVPAEAIAFLQYTSGSTATPKGVQVSHANLEANEWLIRQGYRIGDDDTIVSWLPLYHDMGLIGGLLQGIYSGVPVVLMSPQHFLERPVRWLEAIGRYRGTISGGPDFAYRLCHERIAEGNLAGLDLSGWRVAFSGSEPIRQDSLAAFAERFAPCGFRPDAYLASYGLAEATLFVSGGRPGQGISALRLDAAALAADRAEPGEGPVLMSCGWEQPGHPLLIVDPRSGEALGDGLVGEIWSSGPSVAQGYWRNPQATAQVFVERDGRTWLRTGDLGFRQRGELFVTGRLKDMLIVRGQNLYPQDIERTVEECVAEVRRGRVAAFAVEHEGREALGVAAEIGRRTAQQVAADELLGRIRQAVAEAHHEAPVLVLLLEPGALPKTSSGKLQRSACR	Pseudomonadota	ACO78745.1
BGC0002433-pvdL2(glu)	glutamic acid	PQAIALVSGEATLDYTDLERRANRLAHRLRELGVGPEAKVGLLAGRGVELMVALLAVVKAGGAYVPMDADYPRERLAWMIGDSGLSLLLGHRRVLDALEAPAGLATLPLEELDAEGYPDTPPALALDAGNLAYVIYTSGSTGQPKGVGVSHGALSERLHWMRREYALDASDVLLQKAPLGFDVSVWECFLPLIAGSRLVLAADGEHRDPRRLVELARAHGATCLHFVPPLLQLFVEEPALGDCRRLRLLFSGGEALSAELCRRVRERLPQVALHNRYGPTETAINVTHWRCAEEGARVPIGRPLANVVCELRDAELELAPGGAVAELLLGGSGLARGYLGRPALTAERFVPGEDGARLYRSGDLARWRDDGALEFLGRADEQVKVRGFRIEPEEIRAHLLSQPAVRQAVVLVREGAAGARLVAYLTSDGAQDDPALAERLKRALAASLPEYMVPAQFVRLDALPLTPTGKLDRKALP	Pseudomonadota	ACO78745.1
BGC0002433-pvdL3(tyr)	tyrosine	PEAPALTCAGRTLSYAELDVRANRLARVLRERGGGPEVPVGLALERSAEMVVGILAILKAGGAYVPLDPEYPLERLRYLIEDSGIALLLGHAVLFEALGELPAGVARWCLEDDLAALDGQSGAPLPRLAGPDNLAYLIYTSGSTGQPKGVAVCHGEIAMHCRAVIERFGMAASDCELHFYSINFDAATERLFAPLLCGARLVLRGQGQWDAESICQLIREQSVSILGFTPSYGSQLAQWLISRDERLPVRLCITGGEALSGEHLQRIRAAFAPQAFFNAYGPTETVVMPLACRAPETLEEGAASVPIGSLVGARRGAILDADLAPLPQGAAGELYLGGKGLARGYHRRPALTAERFVPDADGARLYRSGDRVRLRDDGQVEYLGRIDQQVKVRGFRIELGEIEARLREHPAVTDTAVLALDTSSGKQLAGYVATATAGLDEAARAALREALKAHLRAQLPDYMVPAHLSLLEKLPLTPNGKLDRRALP	Pseudomonadota	ACO78745.1
BGC0002433-pvdL4(24dab)	2,4-diaminobutyric acid	PERIVARCQDAQWNYAGLNARANRLGHALRAAGVGVDQPVALLAERGLDLLGMMIGAFKAGAGYLPLDPGHPAQRLTRILELGRVPLLVCSAACRAQAVELLEALAGQGRPRLLVWDEVQAGDWPTANPGVYSGPDSLAYVIYTSGSTGLPKGVMVEQAGMLNNQLSKVPYLGLDEADAIAQTASQSFDISVWQFLAAPLFGGRVEIVPNAIAHDPGALLALARERGVTVLESVPSLIQGMLAEERDGLGALRWLLPTGEAMPPELARQWLQRYPQVGLVNAYGPAECSDDVALFRVDMEATAGSYLPIGSPTDNNRLYLLDEALELVPAGATGELCIAGTGVGRGYVGDPLRTALAFLPNPFAREPGERLYRSGDLARRRVDGLLEYVGRIDHQVKIRGFRIELGEIEAHLHEQAEVREAAVAVQEGPNGKYLVGYLVPADMELAEVSPATAPLLHGELFERVKQRLRAELPDYMVPAHWLLLEGLPRNTNGKLDRKALP	Pseudomonadota	ACO78745.1
BGC0002434-cftB(orn)	ornithine	PAAPAVAVPAESGPTVRLTYGELAGRSRRAAVRLRALGAGPGTVVALCLEKSPELIVALLAVLRTGAAYLPLDPGHPVERLAYLVGHTGAGLLVGDDRERLGGLPARLVTTAELGADGTTGADDPDGEGFADVPVGLDDPAYVIHTSGSTGRPKAVRVSHGNLASAYRAWQSEYRLDTDARTHLQMAGPAFDVFTGDVVRALCSGGTLVLVGRELLFNTARLYEVMRTERVDAAEFVPAVVRTVLDHCERTGQDLAFMRLLVVGSDVWKVEEYRRLGALCGPRTRLVNSYGLTETTIDSAYFEGPTDGLEPSRMVPIGRPFPNSAFHLLDAQGRPVPPGVTGELWIGGSGVALGYLGDEEQTARRFATLPLGGADGTEPVRLYRTGDLARWDADGGVHLLGRADSQIKVRGHRIELGEIETRLAEWPELAGAVVTVRADRGGEHVLCAYCVPAPGRTFDHRALRRHLAGQLPTFMIPTHFTELPALPLTANGKVDVAALP	Actinomycetota	QWM97862.1
BGC0002437-thdA-1(leu|ile|tyr|val)	leucine	PNRTAVEFKGVSLTYQELNRRADLLAMALRDHGIEKGDIVAIMVPPSLEMIVGVLGILKTGAAYLPVDPNYPPERVSYMLSDSHAKMLLSLKTASGDLAADVPVFDLAGMDWSVTREVRPLPSTVRPDDLAYVIYTSGSTGKPKGVMIEHSSLVNLVYWHNQQFHITEKDRCTKYAGFGFDASVWEIFPPLVAGATLYVIEEELRYDIRQLNDFMQEKGVTVSFLPTQVAEQFMELKNHCLKTLLVGGDRLQKVVPQTYQIVNNYGPTENTVVTTSGTVRHGEPVMIGKPIANHRVYVLDQNHELQPIGVPGELCISGAGLARGYLNRDDLTWEKFVPNPHEPGEIMYKTGDLVRWLPDGRLEFLGRLDDQVKIRGFRIELGEITQRLMEYPLIQDALVLVQKDEYGENRLVGYFTAREGWEEEDIRKHLAQELPDFMIPSHLIHLEAFPLTPNGKVDKTALP	Bacillota	KYQ85936.1
BGC0002437-thdA-2(ile|val|leu)	isoleucine	PDRPAVKMGDQVLTYQALNAEANRMARWLRKQGVTRGSVVGLMVNRSPLMMVSLLAIVKAGGTYLPIDPEYPDERIRFMLEDSQASMLLVEPGISAPVSYQGTVAGLSPDVWKDEDPGNLPNINAPEDVLYIIYTSGSTGTPKGIETMHYNVIRTMFNNGYIEMDPSDRVLQLSNYAFDGSTFDIYISLLHGAQLTLVSTEALLDLNQLSRLIREEQITVTFITTALFNTLVDLDLECLRNVRKILFGGEKVSFSHVKRAVEFLGEDRVVHVYGPTETTVFATYCPVGFKHIERGIIPIGKPLHNTRLYVLNSENQLQPVGVPGELCISGDGVAKGYLNRPELTEERFVREPFAPYGRMYKTGDLVRWLPDGTIEYLDRLDDQVKIRGHRIELGEIQRKLLEEEAVREAFVMMDRDEKGQSYLCAYCVAEGEIDVSKLRQNLQKKLPDYMVPGYFVQMDSLPLNANGKVDKRALP	Bacillota	KYQ85936.1
BGC0002437-thdA-3(tyr|phe|ile)	tyrosine	PDHPALVYKEEVWTYKKLNEQANQLARNLRNKGIGREQIVGIMMNRSPELIVSILAVLKAGGAYLPVDPDYPAGRIQYMLEDSQAKLLLVQPGLQVPAGYRGNVLVISPSLMRGDASDLPVINQPGDLAYMIYTSGSTGKPKGVMIEHRNLCNLVQIAQPYEIREHSRVLQFASISFDASVAEIFPTLTVGATLYLEEKMVLLNDLVKYLKEKRISNVTLPPSVLQSVPHEELPDLETIISAGEACSPGVAGKWGAGRTFINAYGPTEATVCTTYAKLDDSSDKTPIGKPFFNQQVYIVNKDHQLQPVGVPGELCISGEGLARGYWNRPELTAEKFVENPFVPGTKMYKTGDMARWLADGNIEYLGRFDEQVKIRGHRVELGEITDRLLKHPSVEKAAVVAQTNENGTSYLCAYFTAKDSWSVPELRRYMMEELPEYMVPAFFVELEQLPLTPNGKIDKKALP	Bacillota	KYQ85936.1
BGC0002437-thdB-1(val|ile)	valine	PQQIALKFRGNTMTYKELNEQANQLARVLRKQGVRRGDIVGLMTERSFEMMIGMLAAVKAGGAYMPIDPEYPAGRKEFMLEDAGAPVLMVQPGLKVPAGYKGRVVELAPGEWAGEEKSNPENVNQPDDLLYVMYTSGSTGKPKGILTMHYNVMRTVINNGYIQVHAGDRLLQLSNYCFDGSTFDIYNALLNGATLVLVPKEASKDFAELTKLIREEEITVTFMTTSLFNTVVDLDLDCLKSLRKIVFGGEKASVKHVQKAVQALGGNRLINGYGPTETTVFAATYSIDPSVLATHRVPIGKPLNNTKLYVLDPWGNLQPPGIPGELCVSGDGVAKAYLNRPELNETRFVPDPFHPGQRMYRTGDLVRLLPDGHLEYLERMDNQVKIRGHRIETGEVEKRLFAHPDVLNAVVLADKDQNGHSYLCAYVVLKKDVSPSALREHMTKALPEYMIPDYFVKLDQLPFTPNGKVDLRALP	Bacillota	KYQ85937.1
BGC0002437-thdB-2(leu)	leucine	PDRVAVVCGEERWTYEELNRQANRLAHALRKKGIGREQLVGILMSPSKEMMAAVLGVLKAGAAYVPIDPQYPADRIQYMLKDSGASLLLTDRPAVPGSSGVEVWDMKTKDFRGESDDNPAPVNKERDLAYVIYTSGSTGKPKGVMVEHASLINLCEWHIREFQVTPEDKSIKYAGVGFDASVWEIFPTWMAGASLHIIEEAMRYDLEALNRYMEEQGITVAFLPTPVAEQFMQLENRSLRVLLTGGDRLGRVLPQNYTVVNNYGPTENTVVTTSTPVRPDEPVTIGKPVANNQVYVLNEHQQLQPIGVPGELCVSGESLARGYLNRPELTAEKFVPNPYVPGQKMYRTGDLVRWLPDGRLEFLGRMDEQVKIRGYRIEPGEIANRLLEHASVREAFVTVQLNPSQEPELCAYFAASSPCSAEELREHLSLKLPDYMVPVHFIEMEKLPLTRNGKVDKKALP	Bacillota	KYQ85937.1
BGC0002437-thdB-3(leu)	leucine	PDRVAVVCGEERWTYEELNRQANRLAHALRKKGIGREQLVGILMSPSKEMMAAVLGVLKAGAAYVPIDPQYPADRIQYMLKDSGASLLLTDRPAVPGSSGVEVWDMKTKDFRGESDDNPAPVNKERDLAYVIYTSGSTGKPKGVMVEHASLINLCEWHIREFQVTPEDKSIKYAGVGFDASVWEIFPTWMAGASLHIIEEAMRYDLEALNRYMEEQGITVAFLPTPVAEQFMQLENRSLRVLLTGGDRLGRVLPQNYTVVNNYGPTENTVVTTSTPVRPDEPVTIGKPVANNQVYVLNEHQQLQPIGVPGELCVSGESLARGYLNRPELTAEKFVPNPYVPGQKMYRTGDLVRWLPDGRLEFLGRMDEQVKIRGYRIEPGEVADKLLSYPTVKEAVVVAQTDEQNQLHLCAYFTASESCSIPALRQYLGKELPDYMIPAYFMQMEQLPLNANGKVDKNMLP	Bacillota	KYQ85937.1
BGC0002440-lon19-1(gly)	glycine	PEAPAVVFAGRTTTYAELDARANRIARALAARGAAPGAFVGLVLPRGTDLVASLLAVAKTGAAYLPIDPEYPAERITYALSDTGPVTVVTDARTAERLSAGGAGTLVLDDADTARELAALPDTAPVEAARRTVRGADQAAYVIYTSGSTGRPKGVVVGRRALANFLSSMAGLLPLTPDDVWTAVTTIAFDIAALELYLPLTSGATLVLADQDTVRDPRALADLITATGTTVVQATPSLWHALCEQQPQAVRGLRMAVGGEALPSALAATMRELGAEAVNLYGPTETTIWSTAARLERRPGAPAIGKPIANTRIYVLDAALRPVPIGVAGDLYIGGAGLAHGYQGRPGLTAERFVADPWSGEPGARLYRTGDVARWAADGNLEFLGRSDHQVKVRGFRIELGEIETVLERHADVAKAVVVAREVRPGDVRLLAYTVPAADRDPDPARLREHVAATLPDYMVPAVVVPLPELPLTPNGKADRAALP	Actinomycetota	QUJ09166.1
BGC0002440-lon20-1(val)	valine	PDALAVGGGTDTLAVGGATGPLTYRELEEGANRLAHHLIAQGAEPGGHVAVCLPRGADFYVALLAVLKAGCAYVPLDPDHPAERLAYILDDTRARVCLTDRSQAGRLPADRARTVLLDEEADAIAACPPDAPKVAVGPGDAAYVLYTSGSTGTPKGVVVEHRSIVRLVSEADYAPLREDDVVAQAADVTFDAATFEIWGALTAGARLIPMERETLLDARALRDAIERLGITTMWLTAGVFDQVAAVDPAAFGTLRNLLFGGDAVNPRRAAQVLATAPPQRLVNGYGPTETTTFATWHHVREADGTTPIPIGRPIVNTSVYVLDERRGPVPVGVPGELYIGGPGVARGYLNLPELTGERFLADPFADAPGARLYRTGDLVRWRPDGTLEFLGRTDDQVKMRGYRIEPGEIESVLEQHPKVAAAAVVARRDGDRKQLVGYVRQSGDELPAPAELRAFTEARLPGYLVPSAFVALAEFPLTASGKLDRRALP	Actinomycetota	QUJ09167.1
BGC0002440-lon20-2(orn)	ornithine	PDTEAVVYGAASLTYAELDEAADRLAQELAARGVGPDSVVAICVERGLHMVVALLGVLKAGGAYLPLDPAHPAERLTYLLTDSAAELVLTQAAVAGRLPGGVPVLRLDEEWPRIAGLPARTPESGVTPGHLAYVIYTSGSTGRPKGVMVEHRSVVFAAASWGQVYRTADAPPARQLNVASMSFDVFVSDLAHVLCHGGTLVIAPAEATTDPGLLLDLMAGARVTHMETVPSLAGALAEEAERRGTGLPPLRMLAVGSDNWRTHDCRRLLAQAAEGTEFLNSYGVTEATVESCVYPVRADRLPDGAGVPVGQAIPGARTYVLDEARRPVPVGVVGELYLGGPGVARGYLNRPELTGERFVPDPFATEPGARLYRTGDLVRRRADGDIEFAGRADDQVKIRGFRIELAEVEAAMRRHPAVADVVVAARQDGAAAARLVGYVVPAPGRPFAAAELRAHLKDVLPGYMVPAAFAELAALPLNANGKVDRRALP	Actinomycetota	QUJ09167.1
BGC0002440-lon20-3(glu)	glutamic acid	PQAVAVVGEDGRLTFAELDAAANRLAHHLAERGVGSQTPVAVLLERGTDLVTALLAVLKAGGTYVPVDASAPAERVALLLADTAAPVVVTHGQLRGRIPQGGAAVVGLDEERERIAARPATAPGITVSPDSAAYIIHTSGSTGRPKGVVVEHRSLANLFDSHRRTVFGPVRDTADGRPLRVAHLAPASFDASWNPVLWMADGNELHIVDDRTRRDAQALADHVADQGIEFLQTTPSYFQQLADTGLLDRPGLRLRGLALGGEPVGQELWERLRARPELVSFNFYGPTECTVDTVMTRLADSDRPVIGRPLQNTRAYVLDEALGVLPVGAPGELCLSGAGLAREYLNQPEQTARSFVAAPFGSGERLYRTGDRVRRLPDGTLEYLGRLDHQIKLRGYRIEPGEIEHALTGHPEVAEAVVVVRGEAEARRLAGYVRVAEPESFDTKALTGYVAERLPDYMVPPTLVALAEFPLNANGKVDRGALP	Actinomycetota	QUJ09167.1
BGC0002440-lon21(trp) extraction	tryptophan	PGAVAVECGGQALTYGELDARAGELARQLAGLGVTPGAVVGICLDRGPDLVVATLAALKAGAAFLPLNVTSPPARRALMLTETEAPVVLTQRSLRGEFTDTACRTVAVDEPWPGTDAATDEPQLAPDALAYVIYTSGSTGVPKGVLLGHRGLVNMVTACARRFRLGVGSRVLQLSSLSFDGAVWETFVALTSGATLCLPESGADAIGPELVAGLAKGGPVLLSLPPAALSALEPADLAPGSTVLAVGDRCPVELARAWSARHRFVNGYGPTETTIGATFFEGEIPAAAVRLPIGKPIAGVEVYVLDEGLRPAPVGVTGELYIGGPGVAKGYLGRPDLTAQRFVRSPFGDGPGARLYRTGDLGAWLPGGDIDFRGRTDDQVKVRGFRIELGEIETALARLSGVDQACVLALVHGRRKQLVGYVVPAAGTEVEPGRLHDELAAVLPEFMVPSAFAVLDRLPLTAHGKVDRAALA	Actinomycetota	QUJ09168.1
BGC0002448-orf22-1(thr)	threonine	PDAAALTWQGQTLSYRELNARANRFAHELIARGAGPERLVALVLPRSAELVVAVLAVLKSGAAYLPIDPDAPAARIEAVLKDAGPVTVVDTTAAPGDTEGRPDTDPVDADRAAALRPDHPAYVIFTSGSTGEPKGVVVSHRNVTRLFAATAEEFGFGDRDVWTMFHSYAFDFSVWELWGALLHGGRLVVVPPSVARAPEEFRALLAEQRVTVLNQTPSAFYELMRADELMRADARQPRTPSALRQVIFGGEALAPGRLAEWYAGHPDDRPRLVNMYGITETTVHVTHRALTRETAAQDPGSTIGSPLADLRAYVLDAGLQPVPPGVVGELYVAGPGLARGYLGKPGLTAGRFVGCPFGAPGERMYRTGDLARWSSDGLLRYEGRADHQVKIRGFRIELGEIEAELVRHPQIAAATVQLREDQPGDQRLVGYAVPREPGLDPAEVRAYMARSLPGYMVPAAVVVLDTLPLTPNGKLDRAALP	Actinomycetota	BCD33690.1
BGC0002448-orf22-2(phe)	phenylalanine	PDAPALLFPGVELSYAELNARANRLARLLIDRGVGPEDVVALMLPRSAELVVAVLAVGKAGAAYLPVDPEYPAERIRFLLTDAAPGLALTTTELAAALATALPDGTPHLTLEDTARLAGERGFAADDVRDTERRSPLTPAHPAYVIYTSGSTGLPKGVVGTHTGVAALLTAQRERLDVGPGDRVLQFASFSFDAAFWELVMALLSGATLVLAPSGALRPGAPLAGLVADRRVSHLTLPPTVLEVMEPGDLPSVRSLVVAGEAATGELAARWSPGRRLVNAYGPTETTVCATMSEPLAGGAQPPIGTPITQARAYVLDERLRPVPPGVPGELYVSGDGLARGYLDRPGLTATRFLACPFGAPGERMYRTGDLAKRRTDGTLVHLGRTDDQVKVRGYRVELGEVASALTDQPEVSQAVVVPHPDRPGQLVGYVVPAAADAANDPGLGRRAGALVSDLRARLQDRLPGFMVPAAVVVLEALPLTPNGKVDRKALP	Actinomycetota	BCD33690.1
BGC0002448-orf22-3(glu)	glutamic acid	PEAIAVADGARTLSYAQLNAYANGVAQRLIAHGAGPEDLVAVAAPRSVALLAALLGVAKAGAAYLPVDPEYPAERIAHMLRDAAPALLLTAGEQTAERAEFGSLPRVHLDDVRPAEDGPADRDRIRPLLPHHPAYVIYTSGSTGLPKGVVVEHGALADYLRWAGRSYRSAGGTALLHSSVSFDMTVTTLFTPLTVGGRVCVGALDDTAPPDTAPTLLKATPSHLALLDALPPQLSPTGDLLLAGEALTAEALEHWRAAHPAVTVRNVYGPTETTVSCAEYRLPPGATPDEGPLPIGRPLANTRLYVLGPGLRPVPVGVDGELYVAGAGLARGYLGRPGLTGERFVADPYGPPGTRMYRTGDLVRWTTTGELVFTGRADDQVKIRGYRVEPGEIETTLTRHPDVAQAAVVIREDRPGDQRLVAYAVPATTATPDPATLRAHTAATLPDHMVPAAVVVLEALPLTPNGKVDRTALP	Actinomycetota	BCD33690.1
BGC0002448-orf22-4(trp||5OHtrp)	tryptophan	PDAIAVRHDGDGIGYAELNARANRLARWLVAHGAGPETVIGLALPRSAELVTAVLAVVKTGAAYLSVDPDLPAARARFICADAAPLYVLTTGTSGERIPPEVPCHRLDDPAVRAEVERHSAADLTDAERSSPPDVSHPAYLVYTSGSTGTPKGVQVTHRGLAGLAVAHQEALGLDADARVLQFASLNFDASACELVMTLLAGATLVVPRPDQIIGDGVVALIDRERVTHAMLPPAFVATLDPATVPTLRALITGGEACPPDVAARWSRGRRMLNAYGPTESTVCATLSAPLSGEIAAPIGRPIANTRVYVLGPGLRPVPAGVVGELYLAGDGLARGYLGRPGLTGERFVANPYGPPGTRMYRTGDLVRWTTTGELVFTGRADDQVKIRGYRVEPGEIEATLTRHPDVAQATVVIREDRPGDQRLIAYAVPATTATPDPATLRAHTAATLPDHMVPAAVVVLPTIPLSPTGKVDRAALP	Actinomycetota	BCD33690.1
BGC0002448-orf22-5(hpg)	para-hydroxyphenylglycine	PDAIAVRAVDGELSYAELDARANRLAHHLIELGVRPEERVGVLMERSAGLVTALLGILKAGAAYVPLHEGYPRERMRDVLRRGGARLLLTDTAWRDRGLPSAVRTVVIGADPGPERGEPTAPEVAVRPDRLAYVMHTSGSTGEPKGIAVSHRSLLELALDPCWEPGNHDRVLMHAPYAFDISDYELWVPLLTGGRVVLAPPGDVDVATLKRLIADEDITAVHFTAGLFRVVADELAGSLGGVREILTGGDMVSVTAVESVLRHSPHLVVRHLYGPTEITLCATQHRITAQAALGERVPIGGPLANTRVYVLDGSLAPVPVGVVGELYIAGAGLARGYLDRPGLTGERFVADPFGAPGTRMYRTGDQVRWREGGTLEFVGRADDQAKVRGFRVEPAEIEAVLGRHPAVAQNAVVVREDRPGDKRLVAYVVPTGGEPGPDADALRAHLGTVLPDYMVPAAVVRLDALPLTPNGKLDRAALP	Actinomycetota	BCD33690.1
BGC0002451-itm13-1(gly)	glycine	PDTTAVRFQDRALTYGELDEAADRLARHLAGLGAGPGTVVGVYLERSPELLVGLLAVLRTGAAYVPIDPIYPPARIGHMLQDSGARLVVTDEKLGGTLAEFPVTPVPVSSALTAGPPAAPLDRSDPDAPAYVIYTSGSTGLPKGVQVGHRALVNFLWTMARRPGFDSRDSLLALTTVCFDIAGLELYLPLVRGGTVEVLPAAEAADGVALRERVERSAPTVLQATPTTWQMLLAAGWTGDPALRALCGGEPLPPELAVRLAPRVGALFNMYGPTETTIWSTVDRVPPGEAATIGRPVGNTRCHVFDERGVPVPPGIPGELYLSGDGVADGYLGRPELTAERFVTAPGDGTGRAYRTGDLVRHLPDGRLEYLERIDGQIKLNGYRIELGEVESALRRLPGVTAAVAVVREDRPGERRLAGYLVGPADPLDAAALRAALGERLPAYMVPSALVALPRLPLTPNGKVDRKALP	Actinomycetota	QGY73448.1
BGC0002456-avmN1(gly)	glycine	PDAVAVEDGDGPRTYRELWHAARAVGGALRDHGIGDGDVVALIAPRSAALAAAVLGVWLAGAVYLPLDPDHPAHRLAYQLADSGAKAVLAGDGSVPARDGVPVLRLADLADLADRGDLGDLADLDAWSAPGSGGGDAGGGGGGGGGSGGDGPGPVTGLGPGSGVGSGLGSGVGSGEGSGPGDGPGLGSGPGSGDGHGPGGGTGPDPARAAYLIYTSGSTGRPKGTLVSHGNLTNVVAHFAEELRARPGETTLWLTTFSFDISALELFLPLVTGGRLVAAPDAARSDGRVLAELLRDHRADIVQATPTTWRLVADDCGGQLAGRRVLCGGEPLPSALAARLAAAGCELRNVYGPTETTIWSTSGLVEPGSGGPVPVGRPIRDTRVFIAAPDGAELPVGVRGELCVAGGGVAIGYHRRPELTADRFREHPRHGRYYRTGDLARWRGDGTLEVLGRVDRQVKLRGNRIELGEVESVLLGHPAVRAAAALVVTGEAGDARLVAFLLAEDAPGLVNQVWEHARTSLPAPAVPGEFLLVDALPTTGNHKVDYLALA	Actinomycetota	QSV12656.1
BGC0002466-nrps1(horn||forn)	N5-hydroxyornithine	PDAVALVCEDRELTYAELNGAANRLARLLLSRKVGAEHVVGVALPRSPELVVALLAVMKAGAAYLPLDADHPQDRIAYMLDDSGARTIVTTRALSAELPDASGVERLLLDDAALVTELAAFDALDPEVSVALDQAAYVIYTSGSTGRPKGVVVSHDGVGSLVATATDRIGVTSDSRVVQFASVGFDVTVWDLIMSLCVGGRIILVPTERRVAGPALTDYIARHRATHMILPPSLVSALPQDCELPDGSVLIVGTEAVPSELIARWAGRVRVVVAYGLTEATVNSTLWIADPDRPGPAPIGVPDPNTRAYVLDAALRPVPAGAEGELYVGGRGLARGYLGRPGLTAERFVADPFAGDAGARMYRTGDRVRWTTDGNLEFLGRADGQIKIRGHRIEPGEIESAFMACPGIAQAAVLVREDHRDVKRLVAYLVAEPGQDADAAVSAARTNIADALPDYMVPSAVVRLDGPLPLTPNGKLDRRALP	Actinomycetota	ATW47208.1
BGC0002466-nrps2(arg)	arginine	PDATALVHEAGRTTYAELDARAEALAHRLVAHGVTPESVVAVAVPRSAETLVALLGVLKSGAAYLPVDTDYPADRVRYMLTDSGARTVVVTAASRTRLPELDGVTHVVLDVPDEEKAAQTPQAPVAVPVHPDSAAYVMYTSGSTGRPKGVVVPHRGVVAQLAWTADRFGYGPGERVLHQYSNSFDPSVLEIFTPLLTGGTVVIARPDGHRDPAYLIELIRRERVTCVDLVPSLYGALLAEDEAGEGEWWATVRRAFSGGEALPVPLARRWRERTGVPLYNVYGPTEAVIQVTGWEAGSASEESGTVPIGRPVWNTRLYVLDRHLRPVAEGEPGELYIAGGQLARGYHGRTALTAERFVADPFGGPGERMYRTGDMVQFSGDGVLTYLGRTDHQVKIRGNRVELGEIEARLRDLPAVGDVAVVARDDERGAKHLVAYLVPAAGTALDLETVREALSGTVPAPMVPSHFVRLEALPLTPGGKVDHKALP	Actinomycetota	ATW47208.1
BGC0002466-nrps3(horn)	N5-hydroxyornithine	PDAVALVFGERALTYAELDAHINRIARLLLARGAGPEKVVALALPRSIDMVAALFAVLRTGAAYLPLDLDHPADRLRLMVEDTGPLCLVSTTAVAPTLRGDTGPVAPELLLDDEAVAAELAALPGGDIADAERPAFGHGVPDRLEHPAYVIYTSGSTGRPKGVVTPYRGLTNMQLNHQKEIFDPAIASTGGRRLRIAHTVSFAFDMSWEELLWLVEGHEVHICDEELRRDAEALVAYCDRHRVDVVNVTPTYAQLLIEEGLLDQDDDPVVGKHRPALVLLGGEAVSDTVWTRLRRTEGTYGYNLYGPTEYTINTLGGSTTDSATPTVGMPIRNTRAYVLDTMLRPVPPGCPGELYIAGTGLARGYHDRPGLTAERFVADPFGGPGERMYRTGDLVRQRPDGLLDFLGRTDDQVKIRGYRIELGEISTALSAHPDVAHAAVVVNETAGTKRLVGYVVPEAGTETGDALVQRLRDHLKAGLPDYMVPAALMTVETLPLTVNGKLDVRALP	Actinomycetota	ATW47208.1
BGC0002466-nrps4(hforn)	N5-acetyl-N5-hydroxyornithine	PDAVAVVERSRSLTYAQLDARANRIARLLAAHGVGAESVVGVAVPRSVDMVATVVAAQKLGAAFLPLDLVHPADRLTYMIEDSGAALVVGTEPVAGKIPDVPGVPVVLLDGPDTAGELDGLPCGPVDARPVALDQASYVIYTSGSTGRPKGVVVPHEGIASLVATAVDRMGLERDSRVLQFASIGFDVFVFELAMALCHGGRLVLITDEARVAGPALTDFLADQRITHMILPPSLVSALPPGCELPEGSTVLVGTETVPPDLFERFGATANLICAYGLTEATVNSTLWPAREHGGRPGGRVPIGRPDPNTRCYVLDEHLRPVPPGVVGELYVAGRGLARGYLGKAALTSERFVADPFGAPGSRMYRTGDRARWRADGNIDFLGRVDTQVKIRGFRIELGEIEAALAAHPSVAQAAVVPDRDGDIVRLVGYAVPEAGDGTRPELDAQELRGHVAGLLPEYMVPSLVVPLGGPLPLTPNGKLDRKALP	Actinomycetota	ATW47208.1
BGC0002480-clyF-1(pyruvate)	pyruvic acid	KNQGITYISAKGEREFQTYSSLLDEAKCILNGLRNQGLQAGQRVILQIASLRDYFPTLWACVLGGIQPVTVAVAPTYTEKNAVVNKLYNTWELLGHPCILTSDSLVESLGNLRSLLSLPELKICSVGELRNYSPTAEFYPSRPDEVAFLQLTSGSTGVPKCIQETHQGIIAHIHAAKQFNGYETQDICLNWLPVDHVVPILTCHFKDTYLGCQQIEVATAVILANPLKWLDLMEEYRVSHSWTPNFGFKLISEALAKNPGHTWDLSSVKFLMNAGEQVTAKVVREFLANVASFGISDQVMQPAFGMAEVCTCMTYQNQFNKQTDIYRIKKSSVGGQLELTTDANIDVIEFTDLGLPVPGVQIRITDAQNSLLPEGVIGRLQIKGKVVTPGYLNNPKANAEAFVGDGWFNTGDLGFILNGRLVLTGREKEIIIINGANYYCYEIEDIVNSIDGVAPTYAGACAFSNPETGTEGLAIFFSPDKFILPTDGIAYQKATVLGFLKTIPQEIPWLECRHIDLPITEVEINRSNLL	Cyanobacteriota	MBC5793737.1
BGC0002484A-lxaC-1(gln)	glutamine	PNAVAVVYENQQLTYEQLNSRANQLAHYLQSLGVGADVLVGICVERSLEMVVGLLGILKAGGAYVPLDPEYPTERLSFMLEDARVSVLLTQQQLVESLPQHQARVVCLDSDWLVICESSQESPIAGVQASNLAYAIYTSGSTGQPKGVMVSHSNLCNHMFWMQATFSLTEKDKVLQKTPFGFDASVWEFYAPLLVGGQLLIAQPGGHTDSAYLLKLITQQQVTTVQLVPSLLQMLLEQEGIETCHSLRQVFCGGEVLPITLQEGLLSKLNVNLYNLYGPTEACIDATFWNCLQQRYGQLVPIGRPIANTQIYILDRDLQPVPIGVPGELHIGGAGLARGYLNRPELTEEKFIPNPFNNSLVKSHSSKLYKTGDLARYRPDGNIEYLGRIDNQVKIRGFRIELGEIEAVLSQHEDVQACCAISRVRLAPRAIARVDTPGDQRLVAYIVPQPQVRPTLSVLRSFLSEKLPPYMVPNAIVILEALPLTPNGKVDRRALL	Cyanobacteriota	KQ976354.1
BGC0002484A-lxaC-2(thr)	threonine	PNAVAVVFEDQQLTYQQLNSRVNQLAHYLHSLGVEADMLVGICVERSLEMVVGLLGILKAGGAYVPLDPDYPTDRLAYMLNDSQVSVLLTQEKCLTSLPEHTARVICLDRDWKDISTESKDNPVTGSTTDNLAYVIYTSGSTGQPKGTLVTHSNVVRLFAATDSWYHFNQDDVWTLFHSYAFDFSVWEIWGALLYGGRLVVVPYLVTRSPELFYKLLCQEQVTILNQTPSAFRQLIQAEQSIAKKSDLNLRLVIFGGEALEIKSLQPWFERHGDQLPQLVNMYGITETTVHVTYRPLSKTDLNGTASAIGRPIPDLQVYLLNEHLQPVPIGVTGEMYVGGAGVTRGYLNRPELTAQRFISNPFDNLKLLYKTGDLARYLPNGELEYLGRIDNQVKIRGFRIELGEIEALLASHPDIWESVVVLRSDETGDKRLVAYVVSKTEQFLSSAELRRFLINKLPSYMVPSAFVQLEALPLTANGKVDHRALP	Cyanobacteriota	KQ976354.1
BGC0002484A-lxaC-3(OHpro|pro)	proline	PDAVAVEFGNQQLTYYQLNCRANQLAHYLRSAKLSRSDSLGVGADVLVGICVERSLSMVIGLLGILKAGGAYVPLDPEYPNQRLSFMVEDARVQVLLTQHSLSTKFPQYQGRLICLDTEAELVSQFSQDNVFSGVQANHLGYVIYTSGSTGQPKGVAMSQRALCNLIFWHIENLKVSCGAKTLQFSPISFDASFHEMFSSWHSGGTLVLIPEELRRDAVALLGLMEDKAIERLFIPFVGLQQLAEVAVGNGLFTTHLREIITAGEQLQITPAISYWLSKLTHNCTLHNHYGPSESHVVTTFTLTNSVETWPLLPPIGRPIANTQIYILDEYLQPVPVGVPGELYIGGVALARGYLNRPELTQQRFIPNPFSTDPNSRLYKTGDLARYLPDGNIEFLGRIDNQVKIRGFRIELGEVEAVLSQHQDVEGCCVIAREDTPGDKRLVAYLVAHQNCTLTSSQLRQFLKAKLPEYMVPNAFTILESLPLTPSDKVDRRALP	Cyanobacteriota	KQ976354.1
BGC0002484A-lxaC-4(hse:homoSer)	homoserine	PDAVAVVYEHQQLTYGELNCRANQLAHHLQSLGVRADVRVGICVERSLFMVVGLLGILKAGGAYVPLDPTYPTPRLSYMLANAGVEVLLTQQPLVSGLPQHGAVVCLDTDWHEIAQHGEQNPIANTTPDNLAYIIYTSGSTGQPKGAGVYHRGFVNLVNWLMNDFQLTSKDSTALISSLSFDLTQKNIFAPLAIGGKLHLLPDGFDPFVILNVIFQQRVSWVNCTPSTFYAILTSSHESFALTQSLRYVFLGGEAISIASLFSWLNSESCGAKIVNSYGPTECTDVCAAYLVQRVHEFCHKPVPIGKPLPNVKLHILDDNLQPVPVGVTGELCITGVGVGMGYVNDSERTAEKFIPNPFGESKLERLYKTGDLARYLRDGNIEYMGRRDNQVKIRGFRIELGEVETVLNAHPQVQQAAVIAREDVLGDKRLVAYLVPTDKSLTTQQLREFLKQKLPEYMVPNAMVILESLPLTPSGKVDRRALP	Cyanobacteriota	KQ976354.1
BGC0002484A-lxaC-5(phe)	phenylalanine	PDAIALSARFANAVVFEDQQLTYSELNCRANQLAHYLRSLGVGADVLVGLCVERSVDMIVGLLGILKAGGAYVPLDPEYPQERLSFMLEDTQVSLLVTQQRLVDRLPKHQAKQVLLDRITKEIVQNNQNNLINEVKAFHLANVIYTSGSTGKPKGVMVEHQGLCNLAQAQIQTFDLHSDSRVLQFASLSFDACIWEVLMAFGSGATLYLGAKESLMPGMPLIQRLRADRITHITLPPSALGVLPLEKLPALQTLIIAGEACAVELMQQWSAVTNFFNAYGPTEGSVCTTIAKCTPFDQKISIGRPIANTLLYILDESLQPVPVGVPGELHIGGVGLARGYLNRLDLTQEKFIPNPFRRSRGAGEQGRRGVKEDQSCSERLYKTGDLVRFLSDGNIEYLGRIDNQVKIRGFRIEVGEIEAVLSQHEHVQSTVVIAREDTPSNKRLVAYIVPYPQATPTSNEIRQFLKTKLPEYMVPSAIVLLESLPLTPNGKVDRRALP	Cyanobacteriota	KQ976354.1
BGC0002484A-lxaC-6(leu)	leucine	PNAVAVVCEDQQLTYHQLNCRANQLAHYLQSLGVGEDVLVGICVERSIEMIVGLLGILKAGGAYVPLDPEYPSERLNFILEDAGVSVLLTQQHLVEKFPSLPAQVVCLDNWSLISQSQYNPITLVRATHLAYAIYTSGSTGTPKGVAIAHEGLLNLVFWHQRTFEITSSDKATQLAGTGFDAAVWEIWPYLTVGASIYLVKSELVTSPVHLQDWLIAHKITISFVPTPVAQELLSLEWNAQIALRYLLTGGDRLQRYPSALLPFQVVNNYGPTENTVVTTSGVVAQQLSQILPSIGRAIANTQLYILDPHLQPVPIGVPGELHIAGVGLXXXXTPYPLSPIFKTGDLARYLPDGSIEYLGRIDNQVKIRGFRIELGEIEAVLSQHEHVQACCALARVDSPGDKRLVAYVVPHPQATPTSSKLRQFLKTKLPEYMVPSAIMFLESLPLTPNGKVDRRALP	Cyanobacteriota	KQ976354.1
BGC0002484A-lxaD-1(ile)	isoleucine	PDAVAVVYENQRLTYGELNCRANQLAHYLQSLGVGANVLVGICVERASVGGASLTLLMVVGLLGILKAGGAYVPLDPEYPSERLAAMAEDAQISVLLTTEKLATRIPYRGRVICYERDFAELTLQSQENLTPEVRADGLAYVIYTSGSTGKPKGVSVTHQGVNRLVMNTNYIHIEPLDVIAQASNYAFDAATFEIWGALLHGARLIGVSKEVALSPSYFAALIREQGISVLFLTTALFNQIAQVAPSAFNSLRYLLFGGEAVDPKWVQEVLKHGRPQRLLHVYGPTENTTFTSWYLVQDVPKDATTIPIGRPIANTLLYILDKSLQPVPIGVPGELHIGGEGLARGYLNRPELTQEKFIPNPFRKSRGVGAQGCRVLKEDQSCSERLYKTGDLARYLPDGNIEYLGRIDNQVKIRGFRIELGEIEAVLSQHEHVQVCCAIARVDTPGDKRLVAYIVPHPQQIPTVSVLRSFLTKKLPEYMVPSAIVILESLPLTPNGKVDRRALK	Cyanobacteriota			WP_017742673.1
BGC0002484A-lxaD-2(ile)	isoleucine	PNAVAVVYENQQLTYNELNCRANQLAHYLRSSGVRAGVLVGICMERSVSMVVGLLGILKAGGVYVPLDPEYPTQRLVAIVESAQVSVLLTADTFATALPQQQARVICYNTASPELACQSEENPTPQASADALAYVIYTSGSTGQPKGVSVTHQGVTRLVMNTNYIHIEASDAIAQASNYAFDAATFEIWGALLHGARLFGVSKELALSPINFAASIREQGITVLFLTTALFNQIAQAVPNAFNPLRYLLFGGEAVEPKWVQQVLKNGAPQRLLHVYGPTENTTFSSWYWVQDVPKDATTIPIGRPIANTQIYILDEYLQPVPVGVPGELHIGGAGLATGYLNRSELTAEKFITNPFNNPKSQIPNPKLYKTGDLARYLSDGNIEYLGRIDNQVKIRGFRIELGEIEAVLSQNEHVRSSCVIARVDTPGDKRLVAYIVPQKQVIPTSSELRQFLKAKLPEYMVPSAFVILEFLPLTNNGKVDRRALP	Cyanobacteriota			WP_017742673.1
BGC0002484A-lxaD-3(leu)	leucine	PNAVAVVFEDQQLTYGELNSHANQLAHYLRSAKLSRSDSLGVGANVLVGICVERSLSMVVGLLAILKAGGAYVPLDPEYPTERLNFVLEDAQVSVLLTQQHLVAKFASLPARVVCLDTQWHVVSQFSRENPATVVSATDLAYAIYTSGSTGTPKGVPIAYEGLLNLVFWHQRTFEIASSDRATQLAGTGFDAAVWEIWPYLSAGASLYLVKSELVTEPENLQQWLTDNQITIAFVPTPVAIELLSLEWTTQGLALRYLLTGGDKLHQYPSPSVPFSVVNNYGPTENTVVTTSGLVVAREQSQISPPIGRPIANTQVYILDKHLQPVPIGVPGELHISGASLAKGYLNRPELTAEKFIPNPFRKSRGAGDLGSRVLKEDQSCSERLYKTGDLARFLSDGNIEYIGRIDNQVKIRGFRIELGEIEAVLSQHEHVQANCVTVSEDRNGDKCLVAYTVPQKQATPTISQLRQFLKAKLPEYMVPNAFVFLEALPLTPNGKVARRALP	Cyanobacteriota			WP_017742673.1
BGC0002484A-lxaD-4(gly)	glycine	PDAVAIVFEDQQLTYDELNSRANQLAHYLQSLGVKPDVLVGICVERSLSMVVGMLGILKAGGAYVPLDPAYPQERLGFMLYDAGVSVLVTQQHLVEQLPEHNAQVVCLDTHWQLISLLNQKNSISGVQVSNLAYVIYTSGSTGQPKGVQISHNSVGNFLYAMQQRPGITKQDILLGITTIAFDIAALEIFLPITVGARLVIARREVTFDGRQLLDLLVKSQATLVQATPATWRLLLKANYQSSHLKILCGGEALPWELAHQLCTRSASLWNLYGPTETTIWSSVYQVESKENLISIGRAIANTQFYVLDQNLQPVPVGIPGELHIGGAGLARGYLNRPDLTQQKFIPNPFRRSRGAGKQGSRGVKEDQSCSERLYKTGDLVRYRPDGNIEYLGRMDNQVKIRGFRIELGEIEALLSQHHHVQANCVIVREDTPGDLRLVAYIVPHTDHAPTPHSLRSFLKQKLPDYMVPNAIVILESLPLTNNGKVDRRALK	Cyanobacteriota			WP_017742673.1
BGC0002484B-lxaIJ-1(val)	valine	PNAVALVYENQQLTYGELNCRANQLAQYLRSLGVGTGVLVGICVQRSLSMVVGLLGILKAGGAYVPLDPDYPTERLSFMLEDARISVLLTQQSLLNKLPQHQTIVVGLDTDWQLISQSTQDNPISEVQATDLAYVIYTSGSTGQPKGVEVIHRGVNRLLFGVDYVHLDATQKWLQMASISFDASTFEIWGALLHGGLCVIFPESIPTAKNLSEAIDKHGITVVWLTAALFNAIVDENVQALSGIRQLLIGGEALSVAHVHRALEKLPSTQIINGYGPTESTTFTCCHPLGKQLQRNIESIPLGRPIANTQVYILDKYLQPVPVGVPGELHIGGAGLARGYLNRPQLTAEKFIPNPLRRSRGAQEHRSRGVKEDQSCSERLYKTGDLARFLSDGNIEYLGRIDNQVKIRGFRIELGEIEAVLGQNDDVQSSCVIAREDTPGDKYLVAYIVPLPQVTPTLSVLRSFLIEKLPEYMVPNAFVFLEALPLTPNGKVDRRALP	Cyanobacteriota			WP_148662958.1
BGC0002484B-lxaIJ-2(leu)	leucine	PNAVAIVFENQQLTYGELNSDANQLAHYLRSRGVGANVLVGICVERSIEMVVGLLGILKAGGAYVPLDPEYPTERLSFMLEDAQVSVLLTQQHLVEKFPSHQAQVVCLETQWQVGSQFSGENPTTVVRATDLAYTIYTSGSTGTPKGVPIAYEALLNLVFWHQRTFEIASSDRATQLAGTGFDAAVWEIWPYLTVGASLYLVKSELVTEPVNLQQWLIDNKITITFVPTPVAIELLSLEWKTQNLALRYLLTGGDKLHQYPSASVPFSVVNNYGPTENTVVTTSGQIVAREQLQTSPPIGRPIANTQVYILDKHLQPVPIGVPGELHIGGASLARGYLNRPELTQEKFIPNPLRRSRGAQEHRSWGVKEDQSCSERLYKTGDLARFLSDGNIEYLGRIDNQVKIRGFRIELGEIEAVLSQHEHVQSSVVVARVDIPGNKRLVAYIVPQKHVRPTLNELRSFLKEKLPDYMVPSVLVLLESLPLTPNGKVDRRALP	Cyanobacteriota			WP_148662958.1
BGC0002484B-lxaIJ-3(ala)	alanine	PNAVAVVFEEQQLTYYELNSRANQLAHELHSLGVGADVLVGICVERSLSMVVGLLGILKAGGAYVPLDPEYPQERLSFMVQDAQLSVLVTQQHLVERLPEHTACLVYLETQHQEPFQTQTIPFVAEVKSSNLAYVLYTSGSTGKPKAVAIEHHSAVALASWAKEVFTPEQLAGVLASTSICFDLSVFELFVTLSVGGKVIVAENALRLFSIPAANQVTLINTVPSAIAQLIREQDLPQQLCTVNLAGEALQNQLVQQIYQHSQTERVLNLYGPSEDTTYSTYSSIEKGASTAPTIGRPIANTQVYILDSHLQPVPVGVPGELHISGAGLARGYLNRPQLTAEKFIPNPFRRSRGAGTQGRRVLKEDQSCSERLYKTGDLARYLSDGNIEYLGRIDNQVKIRGFRIELGEIEAVLGQNEYVESSVVIAREDIPGDLRLVAYIVPLPQVTPTLSVLRSFLSKKLPEYMVPNAFVFLEALPLTPNGKVDRRALP	Cyanobacteriota			WP_148662958.1
BGC0002484B-lxaIJ-4(leu)	leucine	PNAVAIVFENQQLTYSELNSRANQLAHYLRSRGVGANVLVGICVERSLSMVVGLLAILKAGGAYVPLDPEYPQDRLSFMLEDAQVSVLLTQQHLVEKFPSHPAQVVCLDTHWQLVSQFSGENPATVVRATDLAYTIYTSGSTGTPKGVPIAYEGLLNLVFWHQRTFDLASSDRATQLAGTGXXXXLPDRRCKPLLSQIRTRHRACEFATVVDKQQDYHHFCTDTSGYLLSLEWKTESLALRYLLTGGDKLHQYPSASVPFSVVNNYGPTENTVVTTSGQIFAREQLQTSPPIGRPIANTQVYILDKHLQPVPIGVPGELHIGGASLARGYLNRPELTQEKFIPNPLRRSRGAGELGSWFLKEDQSCSERLYKTGDLARFLSDGNIEYLGRIDNQVKIRGFRIELGEIEAVLSQHEHVQSSVVVAREDVPSNKRLVAYVVVQKHLTPTLNELRSFLKEKLPDYMVPNAIVLLESLPLTPNGKVDRRALP	Cyanobacteriota			WP_148662958.1
BGC0002484B-lxaIJ-5(gln)	glutamine	PNAVAVVFEEQQLTYNELNCRANQLAHYLRSAKLSRSDSLGVGADVLVGICVERSLSMVVGLLGILKAGGAYVPLDPEYPTERLSFVLQDTQVPVLLTQQHLVESLPQHQARVVHLDTDWHLICELSQENPIANVQASHLAYVIYTSGSTGQPKGVMLSHSNLCNHMLWMQATFSLTENDKVLQKTPFGFDASVWEFYAPLIVGGQLLIAQPGGHTDSAYLLNLIRQHQVTIVQLVPSLLQMLLEQGGIESCSSLKQVFCGGEVLPVTLLEGLLTQLDVNLYNLYGPTEACIDATFWNCLQPRDGQFVPIGRPISNTQIYILDQDLQPVPIGVPGELHIGGAGLARGYLHRPELTEEKFIPNPFDRSKFPIPNSKLYKTGDLARYLPDGNIEYLGRIDNQVKIRGFRIELGEIEAVLRQHEHVQATCVISREDTTGDKRLVAYIVPQKHVTPTVSVLRSFLKKKLPNYMVPSAIVILESLPLTPNGKIDYRALP	Cyanobacteriota			WP_148662958.1
BGC0002484B-lxaIJ-6(ile)	isoleucine	PNAVAVVYENQQLTYNELNCRANQLAHYLRSSGVGAGVLVGICVNRSVSMVVGLLAILKAGGAYVPLDPEYPTQRLAAIVESAQISVLLTTDTLASTLPQQQARVICYNTASPELAPQSEENPTPQASADALAYVIYTSGSTGQPKGVSVTHQGVTRLVMNTNYIHIEASDAIAQASNYAFDAATFEIWGALLHGARLFGVSKELALSPMDFAASIREQGITVLFLTTALFNQIAQAVPNAFNPLRYLLFGGEAVEPQWVQQVLKNGAPQRLLHVYGPTENTTFSSWYWVQDVPKDATTIPIGRPIANTQIYILDEYLQPVPVGVPGELHIGGVGLATGYLNRLELTQEKFIPNPLRRSRGAQDLGSRGVKEDQSCSERLYKTGDLARYLSDGNIEYIGRIDNQVKIRGFRIELGEIETVLNQHPLVKESVVVTRSLSSGDKSLVAYLVPGSKSQTNNPLHGKLVQKLVPQVREFIQQKLPNYMVPQAFVLLNALPLTPNGKVDRRSLP	Cyanobacteriota			WP_148662958.1
BGC0002484B-lxaK-1(asn)	asparagine	PNAVAVVCDNKQLTYNELNSRANQLAHYLQSLGVGADVLVGICVERSIEMVVGLLSILKAGGAYVPIDPDYPSERKNFILADTQTAILLTQQHLAQNLPTDGIQVICLDRDWKANIQQPICNPVSETNALHLAYVIYTSGSTGKPKGTLITHQGLVNYLSWCTQAYGVKQGGGTIVHSPLGFDLTVTSLFSPLLVGNQVEILSQDQAVETLSHALRHHSHLSLVKITPAHLELLNQQISPKEAANRTRAFIIGGENLLAENIAFWQEFAPETKLVNEYGPTETVVGCCIYEVPTGQHRSGSIPIGRPIANTQLYILDEYLQPVPIGVPGELHIGGMGLARGYLNRPELTEEKFIPNPFRRSRGAQEHRSWVLKEDQSCSERLYKTGDLARYLPDGNIEYLGRIDNQVKIRGFRIELGEIEAVLSQHEHVQSTVVIAREDIPSNKRLVAYIVPQKQVTPTLNELRSFLKEKLPDYMVPSVLVLLESLPLTPNGKVDQRALP	Cyanobacteriota			WP_066612897.1
BGC0002484B-lxaK-2(thr)	threonine	PNAVAVVFEDQQLTYNELNSRANQLAHELRSLGVGADVLVGICVERSLSAIVGLLAILKAGGAYVPLDPESPTERMSFVLQDTQLSVLVTQQHLVAKFPSIQARVLCLDSDWHHIARNSAANPLNGTTPTHLAYVIYTSGSTGLPKGVLVNHNCVTRLFAATQPWYDFNSQDVWTLFHSIAFDFSVWEIWGALLYGGRLVVVPYLVTRSPESFYQLLSQQKVTILNQTPSAFRQLMQAEQSMATVTNLSLRLVIFGGESLEINSLHPWFERHGDRHPQLVNMYGITETTVHVTYRPLSKDDFHSTLSLIGRPIPDLQVYVLDEHQRLVPIGVPGEMYVGGAGVSRGYLNRPELTAQRFISHPFHNSTGGDRLYKTGDLARYLPNGELEYLGRIDNQVKIRGFRIELGEIEALLSQHHHVQANCVIVREDTPGDLRLVAYIVPHIDHAPTPNSLRSFLKQKLPDYMVPNAIVLLESLPLTNNGKVDRRALK	Cyanobacteriota			WP_066612897.1
BGC0002484B-lxaK-3(pro)	proline	PDAVAVEFGNQQLTYYELNCRANQLAHYLRSAKLSRSDSLGVGADVLVGICVERSLSMVVGLLGILKAGGAYVPLDPEYPTERLSFMVEDARVQVLLTQRSLSERLPQHTAQLVYLDAEAELVSQFSQNNVISGVQANHLGYVIYTSGSTGQPKGVAMSQRALCNLIFWQVKNLKLSRGAKTLQFAPIGFDVSFQEMFSTWYSGGTLLLISEELRRDAVALLALIEDKAIERLFIPFVGLQQLAEVAVGGKLFTSHLREIMTAGEQLQMTPAICNWLSQLTDCTLHNHYGPSESHVVTTFTLSDSANSWSLLPPIGRPIANTQIYILDRYLQPVPIGVPGELHIGGASLARGYFNRPELTQEKFIPNPFRRSRGAGEHRSWGVKEDQSCSERLYKTGDLARYLPDGNIEYLGRVDNQVKIRGFRIELGEIEAALSQHEDVQANCAIAREDTPGDLRLVAYIVPQTQVTPTISQLRQFLKEKLPEYMVPNAFVFLETLPLTPNGKVNRRALP	Cyanobacteriota			WP_066612897.1
BGC0002484B-lxaK-4(leu)	leucine	PNAVAIVFENQQLTYSELNSRANQLAHYLRSRGVGANVLVGICVERSLSMVVGLLAILKAGGAYVPLDPEYPQDRLSFMLEDAQVSVLLTQQHLVEKFPSHPAQVVCLDTHWQLVSQFSGENPATVVRATDLAYTIYTSGSTGTPKGVPIAYEGLLNLVFWHQRTFDLASSDRATQLAGTGFDAAVWEIWPYLTRGATLYLVKSELVTEPENLQQWLIDNKITITFVPTPVAIELLSLEWKTQSSALRYLLTGGDRLQQYPSASVPFSVVNNYGPTENTVVTTSGLVVAREQLQISPPIGRPIANTQVYILDKYLQPVPIGVPGELHIGGASLARGYLNRPELTQEKFIPNPLRRSRGAQEHRSSVLKEDQSCSERLYKTGDVARFLSDGNIEYLGRIDNQVKIRGFRIELGEIEAVLRQYPQVRSSCVIARVDIPGNKRLVAYIVPQKQVTPTLNELRSFLKEKLPDYMVPNAIVLLESLPLTPNGKVDRRALP	Cyanobacteriota			WP_066612897.1
BGC0002503-chmA1(phe)	phenylalanine	PAAPAVLQDGTALSYAELNARANRLAHHLRAQGVGPETLVALCLERSADLLVALLAVWKAGGAYLPLDPAYPPARLAYMLGDARPALALGHEPTRAVLAAACAGLETPPSLLDLAADAARWADLPTADPGHAGLKPDQLAYVIYTSGSTGAPKGVMVEHGGVLNMARAQAQTFGIGPDGRVLQFASFSFDASAFETVLALAHGAALQLAPRGQRLAGEALLQLLRQDGITHATLPPAVLAALPPDAELPATPVLILAGEALPPGLARRWGQGRRLFNAYGPTEATVWASVHLCDPASEAASVPIGRAIAGAGLYLLDEVGEPVAPGEIGEIHIGGAGVARGYLGRPELTAERFVARGSERLYRTGDLGRLLPDGNLEYLGRDDFQVKLRGFRIELGEIEAQLVRCPGVREAVVLAYEPVPGDKRLVAYYLADEEAAPAAAALRLQLAAALPAHMLPAAYVRMPSWPLTPNGKLDRQALP	Pseudomonadota	QPB41096.1
BGC0002503-chmA2(thr)	threonine	PEAVALVHEGDSLSYGELDRRANRLAHHLRAQGVGPDVLVAICAERSLEMVVGLLAVLKAGGAYVPLDPAYPAERLAYMLADSRPLAVLSHGPARAALGVALADLPAKPPVFDLDADWRHFPDHAPEIGDLAPHHLAYVIYTSGSTGQPKGVMVEQRNVARLFSATERWFGFGANDVWTLFHSFAFDFSVWEIWGALLHGGKLVIVPRATSRDPEAFYGLLCEQRVTVLNQTPSAFRSLVAAQAGSDARHALRTVIFGGEALDTAQLKPWYRDGRNAATQLVNMYGITETTVHVTYRPLSEADCDKAGSPIGERIGDLRLYLLDAHGAPVPIGVAGELHVGGAGVARGYLNRPELTAERFVASPFVAGDRLYKTGDLGRYRADGSLEYLGRNDFQVKIRGFRIELGEIESVLQQQPGVREAVVLARPDAAGEQRLVAYYTAVAEPAGADVLRRQLAAVLPEHMVPAAYVAVAHWPLTANGKLDRKALP	Pseudomonadota	QPB41096.1
BGC0002503-chmA3(ser)	serine	PAAVAVACEDAQLSYGELNARANRLARHLQAQGVGPDRRVAICAERSLEMVVALLAVLKAGGAYVPLDPDYPAERLAHMLRDSAPAAVLSHGPARAALAAALAELPAAPPAIDLDADAAAWADRPAGDLAAAAQASDLAYVIYTSGSTGLPKGAMNEHRAVVNRLMWMQDEYRLGRDDAVLQKTPFSFDVSVWEFFWPLLAGARLVMARPGGHKDPAYLARTIAERRITTLHFVPSMLEVFLQHPDAAQCTSLRHVVCSGEALPAALAAQARAALPEAGLHNLYGPTEAAVDVTAWTCPRDGVPPVVPIGRPIANTAIYILDALQQPVPQGVAGEIHIGGVQVGRGYLNRPELTAERFPADPFSADPRARMYRTGDLGRWLADGQIEYLGRNDFQVKLRGFRIELGEIEARLAACPGVQSAVVLAREDQAGNPRLVGYFVAAGDAPADEALRKWLGAALPDYMVPAAFVPLARWPLTPNGKLDRKALP	Pseudomonadota	QPB41096.1
BGC0002503-chmB2(arg)	arginine	PAAVALMLDEARLSYGELNARANRLARHLQAQGVGPDRLVAICLERSFDTVVALLAVLKAGGAYVPLDPAYPAERLAHMLRDSAPAAVLSHGPARAALAAAMAELPAAPPAIDLDADAAAWAGLPATDPAVAGLAPHHLAYVIYTSGTTGAAKGVLVEHGQLAAIAAAWQRVFDLRPGLAHLQMASFSFDVFTADVVRALCFGGRLVLCPRALLLDSAGLLALLQRREIGFADFVPAVLTALMAHLEAGGGSLAGLETLVCGSDAWTPAHARRLRALCGPAVRIVNAYGVTEAAVDSSLYELGRDGLDGLEVLPIGKPLPNARLYLLDGDGAPVPVGVAGEIHVGGAGVARGYLNRPELTAERFIASPFVAGERLYRTGDLGRWLADGNLEFLGRNDFQVKIRGYRVELGEIEARLAACAGVREAVVALREDRPGDRQLVAYYIAGAAAPVADALRRTLAAGLPEHMVPAAYVALEAWPLTPNGKLDRKALP	Pseudomonadota	QPB41097.1
BGC0002503-chmB3(pro)	proline	PEAIAVLHEGQPLSYGELDRRANRLAHHLLARGIGPDRLVAICAERSAELVIGLAAVLKAGAAYVPLDPAYPADRLAYMLEDSAPALLLTQVHLQGRLPAGAAPVLCLDEEPCGWAAAPAHDPQTMRLPDQLAYVIYTSGSTGRPKGVAQTWRSLDNLIHWQLRDAAAGAAPARVLQFASISFDVSFQEIWSTLCQGGTLVSLAEERRKELGRLRGYLAEHGVRRAFLPAAVLQQLAGLDDGGALPEPCDIVTAGEALQVGDELRGWLRRLPAGRLYNQYGPTETHVVSQHALDCAEADRWPALPPIGRPIANARLYVLDARLEPVPVGVVGELYIAGVGLARGYLARPGLTAEKFLPDPYGAPGARMYRSGDLARRLASGEIDYVGRADRQAKIRGFRIEPGEIESVLQQRAGVREVAVLVREDVPGDKRLVAYLVGEATPESLREQLRRRLPEHMVPSQWVVLERMPLTPNGKLDRRALP	Pseudomonadota	QPB41097.1
BGC0002503-chmB4(cys)	cysteine	PDAVAVLAPRRQLSYAALRREARRLAAQLQARGVRPNQLVAVRMERGWEQVVATLAVLYAGGAYLPLDPALPAERTAHILERAEARLALVQPATAGLAGLPAGVEAIVVEPAAVDGGGEVELQAAEVAGLAPHHLAYVIYTSGSTGLPKGVMIDHRGAVNTLLDINARFAIAPADRVLAVSSLSFDLSVFDFFGTLAAGAAVVLLEPELARDPAHWLELVRAHRVSVWNSVPALLGMLVEYAESGHPLPACLRLAMLSGDWIPLALPQRLRACLPAVRIDSLGGATEASIWSIHYPIGEVDPAWRSIPYGKPLAGQQFHVLDDAMRQRPAWVPGQLYIGGIGLALGYWRDEARTAASFVRHPATGERLYRTGDLGRYLPDGNIEFLGREDGQVKVQGYRVELGEIETALEEHPGVQAAAVRLWGASQGDKRLAAYVVAGDDRLDAAALADHLGRKLPAYMVPPSFTFLAALPLSANGKVDRSQLP	Pseudomonadota	QPB41097.1
BGC0002503-chmC(met)	methionine	PDVLALVCDGERLSYAELNRRANRLAHALRARGAGPDLRIGLHAERSAALVVGLLGILKAGAAYLPLDPSLPAERLAAMVEDAAPALVLSDAAAPPAGWQSLAALAAAGERDDDPADLVQPGNLAYVIYTSGSTGRPKGVAVAHASVANLLDHWLERVGAAPGEAAALWSSFGFDVSVQEILLPLTSGGTLHLVPEAIRTDPAALLDWMRERRIVQGYLPPAFVKWIAEAPEERLAGLALRQLLVGVEPLPEQGLHRMRELLPDLAIVNGYGPTESCVYSSAYLDIRPLARQCPIGRPLANTRIYLLDERLEPVPLGVSGEIHIAGEGLARGYLGRPGATAERFVPDPFGPPGACMYRSGDLARQLPGGDLEYLGRRDHQVKLRGFRIELGEIEAALLDLAGVREAAVLLDADAAGEPRLVAGIGRPGAAEPRQPGEWREALAQRLPGYMLPAVFVELAQLPQTPNGKLDRAALL	Pseudomonadota	QPB41098.1
BGC0002503-chmD1(ile)	isoleucine	PAAPAVAEAGHTLSYAELDAAATAVARRLRRHGVQPGLAVAVCLPRGRALVCAMLGILRLGAVVVPLDRQSPPVRQRHMLADSASVALIHGGEALDAPEGVLPLDVTALLAPPAAAEAAEPIGPPPAPACSFLFYTSGTTGRPKGVEVRDAGILRLARPGYIDLELAGRFACLSNPAFDALSFEVWVPLLTGGCCVAFADDEVQDPARLAVRLAEEGIDTLFMTVALFNAIVDRAPACFDGVRQLLIGGEQLNAPLIRRWLQRERSGATRLYNVYGPTETTTFALCHPIPPDFDGAVVPIGQPLAATAAILVVDGARLAAQDEVAELYLGGEGLAAGYRNLPDETAHRFVRLGWLDGGHGRYYRSGDLVRRNAAGAIEYVGRADRQVKVRGFRIEPGELERRILDHPAVRQAYVCTRRDEALGSHELLAYLVLQADLSFEDFDRHLAASLPPYMRPHWVYLVEALPLNANGKVDQAALL	Pseudomonadota	QPB41099.1
BGC0002503-chmD2(pro)	proline	PDAPALAWGERRLSYAELDAHAAALAAGLLARLGPAPDDATPRHVALYFEPSPEHVAALLALARLDLTIVPLDPSYPPALLRQILDQVEPACILVPPGDTAALDALDGGRFARHAVALADSPAAVPARPARPRQRPLYTLFTSGSTGRPKGVQVPDRTLCNLLQWQREDGGLAARAATLQFSMLSFDVSFQEIFGTLCGGGCLHLLPPGGRHDLPALLDHLDAAGIERVFMPYVALQLLAEQGASLGRFPAGLREVVTAGEQLLCTDAIRRWFGGLAGARLFNHYGPTETHVVSSLCLAGDPAHWPARPSIGRPIANAWLRVVDEADLPLPPGCPGHLLAGGPMAAPCYLGDAALNAARFVELADAGGQSHTFYRTGDRACFDRDGQLHYLGRDDQQVKLSGHRLELGQVEAALLLHPAVVNAVVAKDGEQLVACLQCRDGAAVSSEALQAHLAPLLPAYVRIARFRLLAQMPRTASGKLDRRAVL	Pseudomonadota	QPB41099.1
BGC0002509-mtmA(orn)	ornithine	AVAITAPALQGPARRLTYAELDRGSDELARRLRALGAGAGSVVALCMEKSPDLVVALLAVLKAGGAYLPIPADHPADRAAHAVRAAGAGLVVVEDDACRDRMAGLPVRALTLRELREADPEAVPAPEARSEGGTGAVDPSGPDSAAYIIHTSGSTGLPKAVRVSHRNLASACAAWLQEYRLDRDVRVHLQMAAPSFDVFTGDVVRALCSGGSLVLVDRDLLFDTERLYTTMRRERVDCAEFVPAVVRGLMDHCERRDLRLDFMRLLVVGSDVWKAGEYRRLQDLCGPQTRLINSYGVTEATIDSACFEGPVDDLEPGRTVPIGRPLGNSTLHVLDRHGEPVPPGVPGELWIGGEGVALGYAGDPELTDLRFVTRTLSREPGAAPVRLYRSGDAARWDADGRVHLLGRVDDQVKLRGHRIEIGEIEAHLAQRPELARTVVTVRPDARGEDVLVAYCVPAQGAAPDRRALRRHLGERLPAYMVPAHFVVLPRLPLTANGKVDPTALP	Actinomycetota	QNS30807.1
BGC0002522-pdmA-1(leu)	leucine	PEALAAVCLERSLTYAELNRQANALAHHLLTLGVQPDDRVAIVARRGLDTLVGLLAILKAGAAYVPIDPAHPAERLRYLLDDSAPVAVLTQGELLARLPALAVPVLDLHAAAWRHQPSSNPRVPGLTPANLAYVIYTSGSTGLPKGVMVEHRTLGNLVDWHCQAFDLGTDSHTSSLAGFGFDAMAWEVWPALCAGATLHLAPAHDGNEDIDALLAWWRAQPLDVSFLPTPVAEYAFGQRLGHPTLRTLLIGGDRLRQFGEEQGFAVINNYGPTEATVVATSGRVEAGQGRHIGRPIDNARIYLLDEQRRPLPVGVPGELYVGGAGVARGYLNRPQLTAASFLEDPFDDTPDARMYRTGDLARWLADGTLEYLGRNDDQVKIRGMRIELGEIESALAALEPVQEAVVLARDGRLLAYFTEQPGSVQPLAIDQLHAQLKSRLPDYMLPAAYVRLAALPLTANGKLDRRALP	Pseudomonadota	QLY89262.1
BGC0002522-pdmA-2(gln)	glutamine	PDVVALQFGDKQLTYAGLNQRANQLAHRLRELGVGPDTRVGICVERSLELPIGLLGILKAGGAYVPLDPGYPLERIQHMLQDSAPLAVLVHGATRELLAGVSTTLIDFDRCDWQQQPLGDPQVPGLNATHLAYVIYTSGSTGLPKGVMIEHRSLGNLMHWSSQICPDTREGSLLQRAPFSFDASVWELFWPLTNGMRLVLARPDGHRDPAYLARMIREQGISVIQFVPALLQQFLELDEVGQCRSLTDVFCGGGELTAAMARRFRQLLPRVRLHNVYGPTEATVDCTAWTLEPGAPVPDIQLPIGRPIGNTRLYVLDDQDQPVPLGVSGHLHIGGVGVARGYLGLPQLQAERFIDSPFVAGDRLYRSGDLVRYRPDGCLEFLGRNDFQVKLRGLRVELGEIEARLATHSGLREVVVLMREERLVAYFTLHDAEVPPDIAGLRGYLLAQVPEYMVPSAFVRLEALPLSPNGKLDRKALP	Pseudomonadota	QLY89262.1
BGC0002522-pdmB-1(thr)	threonine	PEAIALIHQQRRLTYGELNRRANQLAHRLIALGIHPDDRVAICVERGPEMIVGLLGILKAGAGYVPIDPAYPQERIGYTLGDSAPQAVLVQAGTRHLVGAATVPLLDLDSPQLRQQPLDNPQVPGLGGANLAYVIYTSGSTGLPKGVMIEHRNVARLFSATQGWFGFNRRDVWALFHSFAFDFSVWEIWGALIHGGQLLVVPQLVSRSPDDCYALLCEAGVSILNQTPSAFRQLIAAQGRSPLKHSLRQVIFGGEALEPGILKPWYARVGNAGTRLVNMYGITETTVHVTYYPLQAADAQGPGVSPIGGPIPDLQLYVLDARREPVPVGVVGELYVGGAGVARGYLNRAELTAERFIRDPFRTDSAQRLYKTGDLARWNGQGGLEYLGRNDDQVKIRGFRIELGEIEARLAACAGVREAVVIAREDEPGDKRLVAYLIGAEGAVLEAAALRDQLLLSLADYMVPSAFVQLDALPLTTNGKLDRKALP	Pseudomonadota	QLY89263.1
BGC0002522-pdmB-2(val)	valine	PQALAAQQGEQSLSYDALNRRANQLAHHLIGLGVQPGDSVALLLERSLDLLVGQLAVSKCAAVYVPLDSQAPVERQAFMLADSAARVLLSHSREQAGHPVARVDLDRLAFAGLPEHNPELAQSAEAVAYIMYTSGSTGTPKGVLVPHRAITRLVINNGYAEFNASDRVAFAANPAFDASTLEVWAPLLNGGCVVVVEQDVLLSRAAFGRLLQEQRISVLWLTAGLFHQYADDLMAAFSQLRYLIVGGDVLDPAVIARVLQRGAPQHLLNGYGPTEATTFSTTFEITAVGEGGIPIGRPIGNSRAYVLDAQQQPLPIGAVGELYIGGAGVAKGYLNQPQLTAQAFIADPFNNEAGANEPGSESQALLYRTGDLASWRADGTLQYQGRNDQQVKLRGFRIELGEIEARLATCAGVKDAVVLVREDMPGDKRLVAYFTAEDKDAVLEIEHLRAHLQEQLPDYMVPSAYVHLDRLPLTANGKLDRKALP	Pseudomonadota	QLY89263.1
BGC0002522-pdmB-3(leu)	leucine	PDAFALLQGEQRLTYRQLNQHANQLAWHLLAQGVQPDDRVAICMRRSPQMLVGLLAIFKAGAGYVPVDPAYPAERIAYLLQDSAPVAVLAQQETRGLLGDGLPVIDLAATDWRYRPVDNPRVAALTPAHLAYVIYTSGSTGLPKGVMVEHQTLENLVHWHCATFDLGPGRHTSSVAGFGFDAMAWEVWPALCGGATLHLPPAEVGNENIDALLRWWRAQPLDVSFLPTPVAEYAFGRQLAHPTLRTLLIGGDRLRQFARHPGFAVINNYGPTEATVVATSGRVEVGQPLHIGKPMANARVYLLDEQLQPVPAGVAGELYVGGAGVARGYLNRPQLTAERFLNDPFSADPQARLYRTGDLARWLADGSLEYLGRNDDQVKVRGMRVELGEIEAALASHEALREAVVLVRDGRLIAWFSAERPLAVEELRGHLQGRLPEYMLPTAYVALDSLPLTANGKLDRKALP	Pseudomonadota	QLY89263.1
BGC0002522-pdmB-4(ser)	serine	PEALAVKAGEQSLTYRQLNEWANQLAHYLRGQGVGPDSRVVICVERRLEMVVGLLAILKAGGGYVPLDPAYPLERIAYMLEDSAPVVVLAQGATRDLLGEVAVPLIDLDRPVWQDQPLDNPQVPGLTPQHLVYVIYTSGSTGKPKGVINEHRAVVNRLLWMQDEYGLSSADAVLQKTPFSFDVSVWEFFWPLMNGARLVMARPEGHKDPAYLGEVIQAERITTLHFVPSMLDVFLAHGDTARCSGLLRVMCSGEALPGSLVRRFKVQLPGSELHNLYGPTEAAVDVTAWNCAGPVEQTPDNTPIGKPIANTRMYLLDGQLQPVPLGVVGELYIGGVQVARGYLHRPELTAERFLDDPFSDQPQARMYRTGDIGRFLADGTIEYLGRNDDQVKIRGLRIELGEIQARLTQYAGVKEAVVLAREDVPGDKRLVAYYTTQASGEQLETEALRGHLLEQLPEYMVPALFVHLPALPLSPNGKLDRKALP	Pseudomonadota	QLY89263.1
BGC0002522-pdmC-1(leu)	leucine	PHALAAVCLERALTYAELNQRANALAHHLRTCGVQPDDRVAIVARRGLDTLVGLLAILKAGAAYVPVDPAHPAERLRYLLEDSAPLVVLSQGELLARLPALTVPVIDLDAFRWQEQPETNFHVPGLSPANLAYVIYTSGSTGLPKGVMVEHRTLGNLVDWHCQAFDLGADSHTSSLAGFGFDAMAWEAWPALCAGATLHLAPAHDGNEDIDGLLDWWRAQPLDVSFLPTPVAEYAFGQRLGHPTLRTLLIGGDRLRQFAEEPGFAVINNYGPTEATVVATSGRIEAGQPLHIGKPVANAQVYLLDPQLRPVPLGVAGELYVGGAGVARGYLNRPELTAERFLDDPFDADPHARLYRTGDLARWLADGSLEYLGRNDDQVKIRGVRIELGEIETRLNQLPGIREAVLLAREDEPGHTRLVAYFTEQEQAGPLQVGELRASLLARLPDYMVPVAYVRLASLPLTANGKLDRKALP	Pseudomonadota	QLY89264.1
BGC0002522-pdmC-3(ile)	isoleucine	PEATAAVHGQRSLSYGQLNARANQLAHHLISLGVKPGDAVAILLERSLDLLVSQLAIGKCAAIYVPLDSHAPAERQAFMLEDSQAVLLLTRSETSLAGPVRRVELDHLDLAAQPRHNPGLPQSAEAVAYIMYTSGSTGTPKGVRVPHRGITRLVLNNGYADFNPGDRVAFASNPAFDASTMDVWGALLNGGQVQVIDHHTLLDPARFGEALKATGSSVLFVTTALFNQYVQLIPEALKGLRILLCGGERADPAAFRRLLALAPELRLVHCYGPTETTTYATTYEVKALAADAESVPIGRPISNTRVYVLDARRQPVPVGVVGEIHIGGHGVAKGYLNRAELTAEKFLPDPFDPRPDCLMYRTGDLGRWLDGGLLECIGRNDDQVKIRGFRIELGEIEARLALCPGVRDVVVLAREDEPGDKRLVAYCTSEYPLDIERLRADLQGRLPDYMVPSAYVLLDRLPLTANGKVDRKALP	Pseudomonadota	QLY89264.1
BGC0002534-cahA-1(ser)	serine	PDAPALLWGGEGSLSYAELADRVLRTAGALAARGVRPGDTVAVSLPKGPDQIVAALGVLAAGAAYVPVSVEQPAARRERIRATAGFRLALTDGRRLDGVETLTVADAVLAEPLPEPLAVDEEQPAYVLFTSGSTGEPKGVEVPHRAAMNTVDDLNDRFGVGADDRCLAVSALDFDLSVYDVFGLLSAGGAVVLVDEADRREARRWADLVRGHRVTLLNCAPPLLDILLLATGPGELTGLRVVLLGGDWVGTDLPGRLAERAPGCRFIGLGGTTETAIHSTVCEVTGAQVPAHWRAVPYGTPLRNVRCRVVDGHGRDCPDWVPGELWIGGDGVALGYRGDPVRTAEKFTEADGVRWYRTGDLARYWSDGTLEFLGRRDHQVKLRGFRIELGEVEAALAGHPAVRRAVAGLARAQGVQLVATVAAEGVGEDELREWSRSVLPPHMVPYRVAVVRELPLTSNGKLDRRAVG	Actinomycetota	AMK48225.1
BGC0002534-cahB-1(ser)	serine	PDAPALVFGPVRLDHGELHARANRLARHLIALGAGPERLVGVALDRGPDLVVALLAVLKTGAAYLPLDTGYPAERLAFMIEDAAPALVVTASGALPAHDAPTLLLDDPRNQDRIAVLEAAELTDGERLHPLLPEHPAYVIYTSGSTGRPKGTVVAHQAIANRLLWMQDAYGLGPDDRVLQKTPAGFDVSVWEFFWPLITGAALVLARPGGHRDPGYLAGLIREQRVTTAHFVPSMLRVFLDDPAAATARGVLRRVVCSGEALPTDLADRCLALLPGTALHNLYGPTEAAVDVTAWPCGEGTRSAGGSVPIGRPVWNTRTLVLDAWLRPVPPGVPGELYLAGTQLARGYLARPGLTAARFVADPYGPPGSRLYRTSDLVRWTPHGTLEFLGRTDDQVKIRGFRVEPAEAEAAAAALPGVSQAAVTVRQDESGEPGLVAYVVPVPGAALDPLQVRQDLRATLPDQLLPAAVVVLDALPLTPNGKLDRAALP	Actinomycetota	AMK48226.1
BGC0002534-cahB-2(fhOrn)	N5-acetyl-N5-hydroxyornithine	PRLTAVEYGAADGRSLTYAELNARANALARALTSLGVGPERCVGIHLERSVEMVVALLAVLKAGGAFVPLEPSWPARRIAEVCRSAALTAVLGRSGDAHLLGEDAPPVVAVDLAGPVPHAGNPDVPVDPEGLAYVIYTSGSTGTPKGAMIRHRAIAHRLLWQRSLLGFSTDDAALFKAPLGFDISINEIFLPLVHGGRVVIAEPGGERDVDYLLDTVERHRVTFAYLVSSMLDLLLEQDGFARRAASLRHVWCGGEVLTPELFARFRAVSPAVMYHGYGPAEATIGVSHVVYRTGAIRSAVSIGAPNSNTRLYVLDERLRPTPVGVPGELYAGGVYLGRGYVNDPRRTADHWIADPFGPPGERLYRTGDLVRWQRDGTLEFLGRADHQVKIRGMRVELEEIEAVLEQHPGVRRAVVVIREDAPGVKQLAGYLLAAGDPLLPAVIRGWLQERLPEHMVPRTLTPLDAFPLLPSGKVDRASLP	Actinomycetota	AMK48226.1
BGC0002534-cahC-1(horn|piz)	N5-hydroxyornithine	PDAVAVVGAGQRLTFAELNSRANRLARLLVGLGAGPERIVALCLPPTPDTVTALIAVQKAGAAYLPLDPAWPGERIAGMLADAGPVALLAVADTAPDEDTLAGATLLRVDDPAVRQRLADAGTTDLTDADRLAPVHPEHPAYVIYTSGSTGRPKAVLVPQRAIVNLYAAHHAALHTPATSAAGGRPLRIGHAWPTAFDASWQPMLWMFAGHELHLVPEEVRRDPDALRAFLAEHGIEFIELSPSLLAELVAQGGDWRADLKVLGVGGEAVPPDLWRILRATEGLAAHNLYGPTECTVDSADCDLALSERPAIGRPVAGGTLYILDGHLNPVPIGVDGELYIAGAGLARGYLGRPGTTAGRFVADPFAAHPGARMYRTGDIARWTEDGLVECLGRIDDQVKIRGYRIEPGEIEAALLDHALVERAAVVVREDAPGVRRLVAYVVTAPSAPDDEETAGLLRRDMAAVLPDYMVPSAFVTVDGFPLTLNGKLDTGALP	Actinomycetota	AMK48227.1
BGC0002534-cahD-1(beta-Ala)	beta-alanine	PDAPAVRHGDETLTYAELNASAERLAAAVTARGAAPESVVAVALPRGPHLVIALLAVLKAGAACMPVDPAHPVERIALMLGEAAPRLVICEPDTARRLGIDPDSVCPPDATTDLRGPRPPLSPDNPAYLIFTSGSTGRPKGVLGTQRALANRLLWGRELQGGGDAPGVRLAKSPVSFIDGLVEVLGALVNGDTLALADDAANGDPVALAAVADAHRATVVTAVPSLYTALLEAAPPDSFGTVRTWISSGEQLPAALAGALTRRWPAARLVNLYGCSEAAADSLVHEYDGAAGTVPLGRPIAGTRVHVLDPFLRPAPVGARGELYLAGDGLARGYLGRPGRTAERFVADPFGPPGSRLYRTGDLARTRADGTVEFLGRADDQVKIRGVRVEPGEIEAAARALPGVARAAVVAREDGPGPRRLVAYVVPEPPAAPDALALRRALAERLPGHLVPSAVVLLDALPLTPSGKLDRNALP	Actinomycetota	AMK48228.1
BGC0002544-nrpsA1(ser)	serine	PDATAVVFEDTALTYAELDARATTLAKKLAGAGVGPEHIVGVRQDRSLDLIVSLLAVLKAGGAYLPLDPSYPAERLSMMIEDAQPTVVLPAELHDEGALRAAGPDNPAYVIYTSGSTGRPKGVVVSHRAIVNRLLWMQHEYRLMPEDRVLQKTPSSFDVSVWEFFWPLITGAALVFAKPGGHKDPRYLAELIARERITTAHFVPSMLAQYVETGRGPERIICSGEALPPELARQASEFAQVHNLYGPTEAAVDVTYWPVPADAATVPIGRPVWNTQTYVLDRFLRPVAPGVPGELYLGGVQLARGYLNRPGLTASRFVASPFGEPGSRLYRTGDVVRWNADGVLEYLGRADDQVKIRGFRVELGEVEAALLALDGVAAAAATLHTGRQQLVGYVVGDGLDPAALRRSLAESLPEQLVPSAIVVLDALPLSPSGKLDRRALP	Actinomycetota	QIE08736.1
BGC0002544-nrpsA2(hforn)	N5-acetyl-N5-hydroxyornithine	PDVVAVEFHDRSLTYAELNAKANHLARRLVAAGVGPERTVGMHWERSLELVVGLLAVEKAGGAFVPLEPSWPDRRIAEVAASSRFTAILSGPEHDGPVRELGVPVVHVDLAGEDPENLGVRVPPEGLAYVIYTSGSTGTPKGAMIRHRAITHRLLWQREMLGFGPGDAALFKAPMGFDISINEVFLPLVTGGKLVIAEPRGERDIEYLLSLIERHRVTFTYLPSSILDLLVGLDGFAERGRSLKHVWCGGEVLTPELFARFRAVSDAIMYHGYGPAEATIGVSHVVYRDASAVRKAVSIGHPNGNTRLYVLDRHLRQVPVGVPGELYAGGVYLGRGYINDPKRTADHFVADPFGPPGSRLYRTGDLARWQPDGTLEFLGRADNQVKIRGMRVELEEIEAALEQHEGVRRAVVLVRDEPKRLVGYCLGSEVDGLGDWLRARLPEHMVPRRFVFLDEFPLMPSGKVNRKALP	Actinomycetota	QIE08736.1
BGC0002544-nrpsA3(horn)	N5-hydroxyornithine	PDAVAIVAGETRLTFAEFNARANQVARVLIEQGVGPEDVVALRMPAGPDMLVALLAVVKAGGAYLPLDPDWPAERIDFMLADAAPKLVLTELPPATGSTDDLPPRAQPQHPAYVIYTSGSTGTPKAVVVPHSSIANLLVSHRTDLFDPARERVGRPLRVAHAWPMAFDASWQPMLWMFAGHELHLVPPDTRRDADLLRAFLRDQEIEFVELSPSLLAQVATEPGWRGALKVLGVGGEAVPAQLWRSLRDEPDLAVWNLYGPTECTVDSAACDFDRTENPCIGSPVGNARAYILDRHLRPCPPGVEGELYLSGAGLARGYLRRPGTTAERFVADPFGGPGTRMYRTGDVARWNAEGLIELLGRVDDQVKIRGFRIEPGEIEAVLLRDERVERAVVVPREDTPGVKRLVAYVVASGTDGLREQVAAALPEYMVPAAIVAVERFPLTRNDKLDVKALP	Actinomycetota	QIE08736.1
BGC0002544-nrpsB1(ser)	serine	PDATAVVYEGVALTYAELDARATELARRLAGSGVGPEHIVGVRQDRSLDLIVSLLAVLKAGGAYLPLDPSYPAERLSMMIEDAQPTVVLPAELDGEGELRAAGPDNPAYVIYTSGSTGRPKGVVVSHRAIVNRLLWMQHEYRLMPEDRVLQKTPSSFDVSVWEFFWPLITGATLVFAKPGGHKDPRYLAELIARERITTAHFVPSMLRTFVESGARPSTLRRVICSGEALPSDLARELPHVHNLYGPTEAAVDVSHWPVTEGAGTGTVPIGRPVWNTQLHVLDRHLQPVAPGAVGELYLGGVQLARGYLNRPGLTASRFVAGPDGSRLYRTGDLVRRTGDALEFLGRADDQVKIRGFRVELGEVEAALTALPEVVSAGVVARPERQQLLGYVVAQPGTDAATIRRQLGATLPEHLVPSVITFLDELPLSPSGKLDRKALP	Actinomycetota	QIE08737.1
BGC0002544-nrpsB2(ser)	serine	PDTTAVVFEGESLTYAELDARATALATRLAGAGVGPEHIVGVRQDRSLDLIVSLLAVLKAGGAYLPLDPSYPAERLNMMIEDARPTVVLPASLEGEGELRSAGPDNPAYVIYTSGSTGRPKGVVVSHHAIVNRLLWMQQEYGLTADDRVLQKTPSSFDVSVWEFFWPLITGATLVFARPDGHKDPEYLAGLIARERITTAHFVPSMLRAFVSTGGDLSVLKRVICSGEALPSDLAGPNVHNLYGPTEAAVDVTYWPCADGAGEGTVPIGRPVWNTQVHVLDRYLRPVPPGVTGELYLGGVQLARGYLNRPGLTASRFVAAPNGRLYRTGDLVRHRDGVLEFLGRADDQVKLRGFRIELGEVEVALTRAGARSAVAVVRDDRLVAYVLGEADANSLARELPDHMIPSAIVQLDEFPLTPSGKLDRKALP	Actinomycetota	QIE08737.1
BGC0002544-nrpsC(ser)	serine	PDAPALLWGTDGVLSYGALRDRALRIAKSLQNKGVVPGDLVGVSLPKGPDQIAAVLGVLAAGAGYVPVGVDQPAARAERIRRIAGFSHVLTSAEEAAEPLAEPVRVDEEQIAYVLFTSGSTGEPKGVEVPHRAAMNTIDDLNERFAVGADDRCLAVSALDFDLSVYDVFGLLSAGGAVVLVEEGDRKEARQWVELAASRRVTLVNCVPALLDMLLSAARPGELSGLRTVLLGGDWVGTDLPGRVAEQAPRCRFAGLGGTTETAIHSTVCEVHGVPSSWRSVPYGTPLRNVVCRVVDVRGRDCPDWVAGELWIGGDGVAHGYRADPERTADRFVEHDGRRWYRTGDLARYWPDGTLEFLGRRDFQVKVRGVRIELGEVEAALAEFPAVHRGVAGVAGNQLVAAVGGDGDEVREFVRTLLPPHMVPARVVVLDALPLTANGKVDRRAVA	Actinomycetota	QIE08738.1
BGC0002548-banA-1(leu)	leucine	PDAVAASFQGQHLSFGALNHQANALAHHLLGLGVQPDDRVAIVARRGLDTLVGLLAILKAGAAYVPLDPAHPAERLNYLLDDSAPVAVLTQSALRERLPTLAVPVIELDRRTWPDKTANPTLPQLNATHLAYVIYTSGSTGQPKGVMVEHRTLSNLVDWHCAAFGLRAGQHTSSLAGFGFDAMAWEVWPALCAGATLHLAPTHDGSEDIGALLEWWRTQPLDVSFLPTPIAEYAFSRQLEHPTLRTLLIGGDRLRQFKQAQTFAVINNYGPTEATVVATSGPIHPGGVLHIGKPVSNTSVYLLDDRQRPVPLGIAGELYVGGEGVARGYLNRPQLTEERFLADPFSARPGARMYRTGDLARWRSDGTLEYLGRNDDQVKIRGVRIEPGEIEAALSSHEAVQEAVVMVRDGQLLAWFTEREPVDITRLHAHLKTRLPSSLLPGAYVRLASMPLTANGKLDRKALP	Pseudomonadota	QGQ63518.1
BGC0002548-banA-2(asp)	aspartic acid	PGAIAVQFGEQRLTWRQLNEQANRLAHHLRQRGVQPDTRVAICVERSLDLVIGLLGILKAGGAYVPLDPDYPLERLNYMLQDSAPVALLVHSATRNLLAESGVPVIDLDRSTWHDAPGDNLQVPGLGAANLAYMIYTSGSTGTPKGVMIEHRSVCNMVHWGSQISPPTEHGALLQKAPFSFDSSVWEIFWPLCSGLRLVLARPDGNRDSAYVTQVIREQQITVVKFVPALLQQFIEQEDVSQCTSLTDVLNGGGELTAALARSVRQRLPWVRLHNVYGPTETTVDSTGWTLEPHMPVPNNAVPIGTALSNTRLYVVDAHDQPVPQGVSGELLIGGVGVARGYFGLPKLQAERFIDSPFVAGDRLYRTGDLVRYRPDGNLEFLGRNDFQVKLRGLRLEPGEIEARLIEHPAVRQAVVLVRDERLVAYFTVRAGSDAPGIEALRAHVLERLPEFMAPGAYVKLDALPLTPNDKVDRKALP	Pseudomonadota	QGQ63518.1
BGC0002548-banB-1(thr)	threonine	PDAIALIFEGQTLSYGELNRRANRVAQRLLALGIRPDDRVAICVERGPQMIVGLLGVLKAGAGYVPIDPAYPLERIAFTLRDSAPVAVLMQAATLERIADLAVPQIDLDDRTLETEPDSNLQISGLTPAHLAYVIYTSGSTGLPKGVMVEHRHVARLFSATRDWFRFNAQDVWALFHSFAFDFSVWEIWGALSFGGQLLLVPQRTSRSPDECYELLCRSGVTVLNQTPSAFRQMIAAQQRSTLQHSLREVIFGGEALETGMLKPWYAEVGNAGTRLVNMYGITETTVHVTYRPLEAADAQRVGASPIGVRIPDLQLYVLDEQREPVPMGVVGELYVGGAGVARGYLNREQLTAERFIRDPFNAAADSRLYKTGDLARWAADGSLDYLGRNDDQVKIRGFRIELGEIESRLAACAGVREAVVIAREDSPGDQRLVAYWLAADGVEPSAGQLREQLLESLAEYMVPGAFVRLDALPLTANGKLDRKALP	Pseudomonadota	QGQ63519.1
BGC0002548-banB-2(leu)	leucine	PDAVAAVQGTQRLSYDELNRRANRLAHHLIGLGVQPDDRIALCMRRGPEMLVALLAILKSGAGYVPVDPAYPPERIAYLLQDSDPVAVLAQASTRHLLGMMPVIDLDNGNWQHQPDTNPSLPNLTSANLAYVIYTSGSTGQPKGVMVEHRTLENLVHWHADAFELRAGSHTASVAGFGFDAMAWEVWPALCVGATLHLPPESIGNEHLDELLDWWRAQPLQVSFLPTPVAEYAFSRHLGHPTLRTLLIGGDKLRQLPCDQTFEVINNYGPTEATVVATSGRLEFGQVLHIGRPIANAKTYLLDARQQPVPVGVAGELYVGGAGVARGYFNRPDLTAERFLDDPFRHETGARMYRTGDLARWLADGTLEYLGRNDDQVKLRGVRVELGEIEAALVSHPAVQEAVALVRDGQLLAWFTERAPVDIEALRNHLQSRLPQALVPAAYVRIDALPLTANGKLDRKALP	Pseudomonadota	QGQ63519.1
BGC0002548-banB-3(leu)	leucine	PQALAVQAGAQRLTFSQLNEQANRLAHHLSGLGVGPDSRVAICLKRGPQMLVGLLAILKAGAAYVPVDPAYPAERIAYMLADSVPAAVLVCDLVLPVAVAVPVIDLGRGGWHDLPADNPQVAGLTPDNLAYVIYTSGSTGQPKGVMVEHRTLENLVHWHADAFELRAGSHTASVAGFGFDAMAWEVWPALCVGATLHLPPESIGNEHLDELLDWWRAQPLQVSFLPTPVAEYAFSRHLGHPTLRTLLIGGDKLRQLPCDQTFEVINNYGPTEATVDVTSGPLEVSQPLHIGRPIANARIYLLDAQQHPVPVGVAGELYVGGAGVARGYLNRPELTAERFLNDPFSHPAQARMYRTGDLARWLADGNIEYLGRNDDQVKLRGVRVELGEIEAALTSHPAVQDAVALARDKRLLAWFTERAPMDIDNLRNHLLEPLPQALVPAAYVRLDALPLTANGKLDRKALP	Pseudomonadota	QGQ63519.1
BGC0002548-banB-4(ser)	serine	PQALALQSDGSRLSFKQLNDRANCLAHHLRSLGVGPDSRVAICVERSAHMVIGLLAILKAGGGYVPVDPDYPPERIAYMLADSAPVAVLVHAATREVPGALAVPVVDLDRADWHELPADNPQVPGLTAAHLAYVIYTSGSTGQPKGVANEHGAVVNRLLWMQDAYPLTAEDAVLQKTPFSFDVSVWEFFWPLMTGARLVVARPGGHKEPTYLSDVIAAERITTLHFVPSMLDVFLAHGQTARCAGLRQVMCSGEALPGGLVRRFKQQLPVSRLHNLYGPTEAAVDVTAWDCAGPLADTPDNTPIGKPIANTRMYILDALQQPVPQGVAGELYIGGVQVARGYLNRPELSAERFLKDPFSASAQARMYRTGDVARYRADGNIEYLGRNDDQVKIRGLRIELGEIQARLTQIAGVQEAAVLAREDVPGDKRLVAYYTGARLEIDILRGHLLEHLPDYMVPAVFIHLDALPLSPNGKLERKALP	Pseudomonadota	QGQ63519.1
BGC0002548-banC-1(leu)	leucine	PDALAAVHLGAQLTFAALNQQANALAHQLIGLGVRPDDRVAVVARRGLDTLAGLLAVLKAGAGYVPVDPAHPAERLSYLLGDCAPVAILTTRDLLARLPALELPVLDLDPRDWPSGHGANPDVPGLSDAHLAYVIYTSGSTGLPKGVMVEHRTLANLVDWHCDAFDLCAGRHTSSLAGFGFDAMAWEVWPALCAGATLHLAPVQEGSEDVDGLLAWWRAQPLDVSFLPTPVAEYAFSQNLEHPTLRTLLIGGDRLRQFSRNRTFDVINNYGPTEASVVATSGRIEAGDALHIGKPVSNTTIYLLDEQQRPVPIGVAGELYIGGSGVARGYLNRAQLTAERFLLDPFSSVPNARLYRTGDLARWRADGTLEYLGRNDDQVKIRGVRIELGEIETRLNQLPGIQEAVLLAREDQPGQPRLVAYFTEQPQVEALAVAQLRAHLASQLPDYMVPAAFVRLDAMPLTTNGKLDRKALP	Pseudomonadota	QGQ63520.1
BGC0002548-banC-2(ile|val)	isoleucine	PQAVAAVHGARSMTYAELNRSANQLAHHLIAQGVQPGDHLAILLPRSLELLIAQLAVGKCAAAYVPLDINAPAERQAFMVQDCQAVALLTGSGVTVDYPVRRMDLDTLDLAGSATHDPALAQSSESLAYIMYTSGSTGTPKGVMVPHRGITRLVINNGYADFNQDDRVAFASNPAFDASTMDVWGALLNGGQVAVIDHATLLDPQAFGRELSRCGATILFVTTALFNQYVQLIPQALKGLRILLCGGERGDPAAFRKLLADAPELRLVHCYGPTETTTYATTFEVRDVAADADSVSIGGPIANTRVYVLDARQQPVPLGVTGELYIGGQGVALGYLNRPQLSAEKFLDDPFSDEPEALMYRTGDLVRWLAPGQLECIGRNDDQVKIRGFRIELGEIESRLLGCPGVKESVVLARQEGQEPTRLVAYYTAHDPALESATLRALLQARLPEYMVPTAWVALASLPLNNNGKVDRKALP	Pseudomonadota	QGQ63520.1
BGC0002564-nrpsA(gly)	glycine	PDAIALGHEGRHLTYAELNAQANRIAHKLIARGVQPDSRVAICVERSPTMVAALLGILKAGAAYVPLDPAYPAERLAYTLRDSAPVAVLVQRDTRDLLGEQAVPAIDLDADISGDAPTHNPVVPGLTAEHLAYVIYTSGSTGQPKGVMVEHRNVANLLHSMRQALRPEVPARMVALTTLAFDIAGLELFLPLVSGTQIVLLDRATALDPFALDTAIRESGATIMQATPATWRMLLDSGWSGAPELKALCGGEALPGELAQRLLPKVASLWNVYGPTETTIWSTSALVNSRHVDTHASAPIGRPIANTQIYVLDGAGQQVPVGVSGELYIGGAGVARGYFNRDDLTAERFLMDPFSDAPGARMYRTGDLARFLPDGNIEYLGRNDHQVKLRGFRIELGEIEARLSRYDGVREAVVIAREDTAGDKRLVAYYTVAEQPTHNTTAATPVDAERLRTHAGAVLPEYMVPSAYVKLAAFPLTPNGKLDRRALP	Pseudomonadota	QDQ83031.1
BGC0002564-nrpsB1(asp)	aspartic acid	PATTALVDTDGTLDWATLWAWSGRLAAALADAGTQSGERVALALPRSAALVASILAVWRVRACYVPLDPALPTARLRWQAEDCGARTVIASDASVAGWLPDGVRTLDPAATRESQSDATHTFAADAADERAFAWPAYVIYTSGSSGRPKGVVLSHRALSAYLQGVSERLPEGIRSAAYLSTPAADLGHTALFGALWHGWTLHLIDAQVAADPDAFATYMQTQAIDLLKIVPSHLDALMQAQSPEAVLPGRCLLVGGEAAPTRLAERIAQLRPECRLINHYGPTETAVGVLTRSGAESRSATLPLGTPLAHVRARVVDADGNSVPKGATGELCIGGASVADGYLNRPSLTAERFVPDAEGNGTRVYRTGDRSRRLPSGEYAFLGRIDDQVKIRGYRVEPEEIAARLRQADGVRDAIVIARADSEDAPLRLVGYVTSSVPLDGDTLRATLAADLPDYMVPSSIMVLAALPLTANGKIDRAALP	Pseudomonadota	QDQ83032.1
BGC0002564-nrpsB2(ser)	serine	PDAVALVFPQPDGAVSTLTYSELHAWSARIARACAAVVTKTRRDGERRIGIAMGRTPALVAAILGVLRADAAYVPLDPAYPDDRLRDIALDAGLDAIVTTDAERARFAALVPGIDLIDAVSADRNGEHAHVAIDRVPHPEQLAYVIYTSGSTGRPKGVGITHANLTRLFTAGDRFYTFGPSDVWPLFHSYAFDVSVWELFGSLTHGGRLVVVPHDIARDAPALQRLLREQRVTVLNQTPSAFMPLCEIDAEIARRDPLATMETLRYVVFAGEKLDPPALANWFVAREENGIPVPALINMYGITETTVHVTFRSLGRGDIVRAEAPSVIGGPLSDLTLTVLDPFGEPVPVGAAGELHVGGAGLARGYLGRPGLTAARFVPDPAGAPGARVYRSGDVARRLASGDIDYLGRNDSQMKVRGFRIEAGEVEAVLRTHADVRNVVVLVRDQRLVTWIVPAAGSALTADALRAFAARTLPAHMVPSAYVLLDSLPVTQNGKLDRRALP	Pseudomonadota	QDQ83032.1
BGC0002564-nrpsB3(thr)	threonine	GDAVALSDGATQITYAQLDAWSRAIAAELLLQGVHAETRVGVAMQRSAGLVAALLGILRAGAAYVPLDPSYPAERLAHIVSDAQLGPIVADAASLEQHAALFAAHATLDADALRDRKLTASAGADFRAPHPEQLVYVIYTSGSTGLPKGVGITHRNVARLFDATAARFAFDAHDVWTLFHSYAFDFSVWEIFGALVHGGRLVIVPHWTAREPAAFHRLIRDERVTVLNQTPSAFTQLIHEDENNTLDSLRAVIFGGERLDPAALARWADGARARGVLPALVNMYGITETTVHVTHRDIDATALHDARSVIGAALDDLTLHVLDADLNRVPLGASGEMHVGGAGLARGYLGRAALTAERFVPDPFGAPGARLYRSGDLARRLADGDLEYLGRNDHQVKIRGFRIELGEIQAALLAHPDVREAAVLALDTAGGDRRLVAYVVPTNPDLDAQGNAEDWQTWLSARLPAHMVPSAFVALARFPLTPNGKLDRRALP	Pseudomonadota	QDQ83032.1
BGC0002564-nrpsB4(gra)	graminine	PDAIAVRCEDASLSYAQLDAWSGAIAARLVARGVRAETRVGLCVTRGPAMLAALLGVIRSGGAFVPLDPEYPAARLAQMIEDAAIVQVLADDASAQRVADVLAGCEVVPVAFDGVAVVSPAVTLHPDQLAYVLYTSGSTGKPKGVAVSHGSLWTHLQDFLQTYRITSADTVLHSSTINFDVALHETLPALLMGATVEMRGVQPWDLQSLSERLVQRQVTFARIPTALWQQWQRSAPARESLALRQVTVGGEALPGDALGRWQSGPLGGIRLDNLYGPTETTVAALYRETLTEDVQQVTVPIGKPYPGRTARVIDAFGDAAPAGGLGELCIGGPTVARGYLGRAAQTAERFVPDPYGEPGSRQYRSGDLCRMRADGTVEFLGRLDQQVKLRGQRIELGEIEAVMRQCAGVREAAVIVTGAGERQRLAGYIAGDVNTDVVQRELEQKLPAYMVPSTLTVLEKLPAMPNGKLDRAALP	Pseudomonadota	QDQ83032.1
BGC0002564-nrpsB5(ala)	alanine	PQRIAVRQGETSVDYASLANWVVSLDARLRDSGVAREERVAVCMRRAPAMLASMLAVWRSGAVYVPLDPAFPLDRLQHMLVDAGVTRVLTDADGTQRLGALLDGRIAIDVGNVHDVPPATVAPAALPFVDQQLAYVIYTSGSTGRPKGVGVPHGALDRLLTSVGHVPGLTPDDVLLSVTTASFDISLNEFCLPLVSGACIELADAATTGDGAALARLIDSSGATFLQPTPSGWRLLLEAGWTGPASGKLVGLASGEPLPPDLAEALNARGVEVWNMYGPTETTIWSTGGRVPAHAPVTIGRALHATTLRIVDASGQATPSGGTGELCIGGENLARGYLGRPGVTAERFVPDPWGAPGARMYRTGDLCRERPDATFDCLGRVDQQVKLRGYRIEPGEIEAVLRSHEGVLDAAVTLVAASGGAEARLVGYVVSASDALPDDWRRMLAGRLPTYMIPAALHRVDALPRTANGKLDRNALA	Pseudomonadota	QDQ83032.1
BGC0002565-nrpsA1(FA||c12)	fatty acid	LVTVDAHGDTRYDYAALERRAIALAALLRERGAGGQAARVLLAMDSGIDYVAAFFGCLYAGAIAVPVYPPESLRGQHLARLAAIAADADAAFVVTTGALAGKLGEAFARIAPGAACIEMDRLDHAGVDAQAFLPHAAVPADIAFLQYTSGSTSTPKGVMVTHGSLWANEIAIREGLGVTADDVFVSWLPLYHDMGLIGTLSQPVFSGIPLVLMSPQFFLERPVRWLEAIARHRGTISGGPDFAYRLCADRIGDEARAALDLSSWRLAFSGSEPVRKATLDAFVERFVPQRFDPAALFPCYGLAEATLYVSGVGRGRGARAPGFDPTALERGRVLADAAGTALVSCGTPPSGHEIAIVERESGAALPAGAIGEILVRGPSVAAGYWRRADATAASFVERDGAVWLRTGDLGFVHDGELFVAGRIKDLLIVRGRNLYPQDLELAIERDVELVRRGRVAAFAVEVQGQEGIGIAAEVSRNVRKIATPEAIAVALTEAVAIACGEPAAVVVLLNPGGLPKTSSGKVQRAACGRGWR	Pseudomonadota	AJK49758.1
BGC0002565-nrpsA2(asp||bohasp)	aspartic acid	GARLALRDGARTMSYAELDAAADALAARLVTLGIGTEARVAVLAERSIEHVLAMLAALKAGATWLPLDPRAPAARLSAQLADSGAAVLLHAVPLPDGVEPAAAVPLAFRHETPAAVCAPRVSPPLRHADRAAYMIYTSGSTGEPKGVVVTHRALANYVRGMLATLDAPADASFAMVSTPAADLGHTTLFGALASGRTLHLIAPDLVFQPDAFARYMAAHRIGVLKIVPSHLAALLSAARPEQVLPAAALIVGGERTPAALLARITVLAPACRVFNHYGPTETTVGVAMHAWPADAAPTRDLPLGRALPGMRIHLLDANLARVADGEDGELYVGGPGVARGYHGRAGLTAERFVPDPFLAGERLYRTGDLGRIGADGLLEYRGRADDQVKVRGYRVEPAEVERALAGLDGVRGAAVLAHEAPGGTRLAAFVVGGPRGTALLEAAARVLPDYMVPAAAIALEALPLNANGKLDRAALRA	Pseudomonadota	AJK49758.1
BGC0002565-nrpsA3(ser)	serine	PDDEALVFGDTTLTYAELNARANRLAHWLRSRGVGVESRVGISAERSLELVIALYAIMKAGAAYVPLDPSYPADRIAAMIDDSGIGLLLAQRDIDLPSRDGVERVDLDTLDLSDTSTLSADNPDVKLDGANLAYVIFTSGSTGRPKGVGNRHDGLSNRLVWMQREYGLRRGETVLQKTPFSFDVSVWEFFWPLMVGARLAIAAPGAHRDPAELAKTIVAHRVTTLHFVPSMLQAFVASEAEATSCGTTLKRIVCSGEALPADLRERVANVLPGVGLFNLYGPTEAAIDVTAWTCVDEAGRAVPIGRPIASTQTWVLDARLNPVPPGVPGELYLGGAGLARGYLGRPDLTAERFVPDPFATVPGARLYRTGDLARWRTDGALDYLGRVDHQVKIRGLRIELGEIESALTALPSVREAVVVALDGRLIAYVTSAASEALDPAVLHPALSARLPDYMVPWRIVVLDALPLSPNGKVDRRALPA	Pseudomonadota	AJK49758.1
BGC0002565-nrpsB2(orn)	ornithine	PEAVALVHGGDSLDYGTLEARANRVAHALRAAGVGPDVRVGIAIERSLGMIVAILGVLKAGGAYVPLDPSYPAERLTMMIEDSGIVLALTERAGATDRERVPVATLDLADLAAEDSGYASTVPPDAVEAGHLAYLIYTSGSTGRPKGVGITHDALARHTEVSIAMFGIGETDRVLQFSTFNFDGFVEQVFPTLAAGATLIVRGPELWSTARFADEVARERITVADLTTAYWNALAQDFAARPETRAALATLRRVHAGGEAMPADGVRAWRAAGLAGVALANTYGPSEATVTATLFDCGALAASGADVPAQIPLGGPLPGRTLVVLDAQGNLAPLGAAGELCIGGPLLARGYHDRPELTAERFVADPFAALPGARLYRTGDIVRWHEDGTLAYLGRADHQVKIRGFRIELGEIEAVLLEDARVREAAVITRDGPSGLRVLAYVARAAGVAVEGAALRAALAARLPDYMVPAAVVVLDALPLNPNGKIDRAALPE	Pseudomonadota	AJK49757.1
BGC0002565-nrpsC1(gra)	graminine	AASLAAHCEGQHATYAQLDRHAERVARALAAAGVRHDERVGICMTRSLGMVAALLGTLRSPGAFVPLDPAYPAERLAMMMDDAGVKVVLTDAAARRQCGGLFAGRAAIDVDALEGEGADEASAACAAAALAHEPHPDQLAYVIYTSGSTGRPKGVAISHGAFAAHLDDFITAHGIGADDTQLQSSTINFDVALHEMLPALLQGGRIEMRGAEPWDIDATSRHLIDARVTFSRLPTAYWQQWLRTPPPPQALAALRQITVGGEGLPGDALAQWQRGPLGRIGLANLYGPTETTVACMYRATTLEDAAQSIVSIGVPYASRTARVLDRDGNEAPVGALGELCIGGHTLARGYLDRAAQTAERFVPDPLGAPGSRLYRTGDLCRRRADGAIDFLGRLDQQIKLRGFRIEPGEIEAALRRQPGVAEAVVVLASERGVARLVGYVVGAAGTTLDGAELQRSLARQLPAHMVPAALAVLERMPLMQNGKVDRAALPA	Pseudomonadota	AJK49766.1
BGC0002565-nrpsC2(gln)	glutamine	GDALALRCGDASLGYTALDRAANRIARRLADAGVRAGAPVGVCMERSPALIAALFGVLKAGGAYVPLDPAYPRERLRDMCGDARIAIVLTDAATAADHADWIAAEGRVALDAAEVIEAGDAAAEAACGASAEPHPEQLAYLIYTSGSTGRPKGVALTHGALSRHLDDFIADHGLRADDHVLQFSTVNFDASVEQIFAPLTLGASLEMRGTTLWSADEFDRVLAGRAVTFAYLPTGYWKQWVRQARPRPGFVLRRMLIGGEALPGTAVAQWFDSPLREVPLFNTYGPTEIAVTSSVQRVEPAQAGCLAAPIGRPSASRVYRILDRDGLPVPAHGVGELCIGGTTLARAYAGRPELSAERFVPDPLGAPGARLYRTGDRCRWLPDGSVAYLGRLDEQVKVRGFRIEPGEIEAALLARPEVAEAVVVAQGDGDARRVVAYVVGEAGAAPDAAALRAALAERLPAHMVPAAIGVLDALPTLPNGKLDRRALPA	Pseudomonadota	AJK49766.1
BGC0002565-nrpsC3(gly)	glycine	PDAIAVRCDGVLHSYRELDARATRVARQLLASGIGAEARVGVCTARSGAMLVAVLAALKAGAAYVPLDPAYPDAHLGGMIEDAGLACTLADAAGRERLGALGAFGALGDAHRLIDPDDTAAPDAADAADAADPASDADLPAVDPAQLAYVIYTSGSTGRPKGVGVTHGALARFLESLRARLAPTPDDVWLAVTTLSFDIAALELYLPLAAGATIELATRETVVDGTRLAALAESSGATLMQATPMGWRVLLDGGWQGRRGRFTALCGGEALPPDLADALQARGVALWNLYGPTETTIWSSAARLDAGARITLGAPLEHTTLQVLDESGQPVPDNGVGELCIGGANLARGYLGRAGQTAERFIPDPHGAPGARLYRTGDLCRVRRDGRLEYLGRADQQVKLRGFRIELGATEAALRALDGVRDAACRIVGDGSARRLVAYVTGEADPACLRARLAEQLPMQQVPAQVVRLDALPLTSNGKLNRNALPE	Pseudomonadota	AJK49766.1
BGC0002565-nrpsD(gra)	graminine	PTRVALRCEGAELGYAQLDGWAARIGAALRDDGLVPGERVGLLLNRSLALPAALLGVWHAGGAFVPLDPEYPEARLRAMIADAGVTRVIVDDDTHALWPDLLAPLRAIDAWWLRGEADAGWPGDAEGPAVPLHPEALAYVIYTSGSTGTPKGVAISHGALALHLDDFLHDHRIAETDVVLQSSTINFDVALHELLPALIAGARVVMRGPRAWELDTLNRTLTDERVTFARIPTALWQQWRIALPAPEALALRQITVGGEGLPGDALAKWLDGPLAHVAIDNLYGPTETTVAALHHPVGPADAASAVVAIGRCYPSRHAYVADLDGNRAPDGALGELCIGGATLAHGYLGRPELTAERFVPDPTGAPGSRVYRSGDLCRARPDGTIDFLGRLDQQIKLRGHRIELGEIEAALRRAAGVREGVVELRGEGERKRLVAYFTGAATPEAVREALAATLPASHVPSVCVALAALPTLPNGKLDRRALPE	Pseudomonadota	AJK49765.1
BGC0002572A-lxaC1(ser)	serine	PNAVAVVFEDQQLTYNELNSRANQLANYLRSLGVGADVLVGICVERSVEMVVGLLGILKAGGAYVPLDPEYPIERLSFMLEDAQLSVLLTQEHLVERLPEHTAQVVCLDTDWQLISESSQDNPITGVEATNLAYVIYTSGSTGKPKGALNTHRGICNRLLWMQQAYELTAVDCILQKTPFSFDVSVWEFFWPLLTGARLVVATPGGHKDSSYLVKVIQEHQVTHVHFVPSMLQVFLEEQGLESCSSLKRVICSGEALTKELQERFFARLGCQLHNLYGPTEAAIDVTYWQCQPQSNLKTVPIGRAIANTQIYILDQNLQPVPVGVPGELHIGGVGLARGYLNRSELTLEKFIPNPFDNSLIESHLSKLYKTGDKARYLSDGNIEYLGRIDNQVKIRGFRIELGEIEAVVSQLPDVQACCVIAQEDITGDKRLVAYIVPHPQVTRTERLVPSEVEVSRSTPTVSFVRNFLNEKLPDYMIPSAIVFLESLPLTSSGKVDRRALP	Cyanobacteriota	QSJ20135.1
BGC0002572A-lxaC10(gly)	glycine	PNAVAVVFENQQLTYGELNSRANQLAHYLRSLGVEADTLVGICVERSLLMLVGILGILKAGGAYVPLDPDYPSERLAYMLNDSQVSVLLTQEKWLNILPEHNARVVSLDQNWEDISKESKDNPVTGSTTDTLAYVIYTSGSTGQPKGTLVNHSNVARLFAATDSSYHFNSDDVWTLFHSYAFDFSVWEIWGALLYGGRLVVVPYLVTRSPELFYELLAQQQVTILNQTPSAFRQLIQAEQSLTTAGNLNLRLVIFGGEALEIKSLQPWFERHGDQRPQLVNMYGITETTVHVTYRPLTKADLDSNASVIGRPIPDLQVYLLDEHLQLVPIGVTGEMYVGGSGVARGYLNRPELTAQRFISHPFLGSRGAGAQGKRGDRCDRLYKTGDLARYLPNGELEYLGRIDNQVKIRGFRIELGEIEALLASHPAVWESVIVVREDEPGDKRLVAYVVSKTEESPSSAELRRFLVNQLPSYMVPSAFVLLEALPLTANGKIDRRALP	Cyanobacteriota	QSJ20135.1
BGC0002572A-lxaC2(thr)	threonine	PDAVAVEFGNQQLTYYQLNCRANQLAHYLKSLGVKADVLVGICVERSIEMIVGLLGILKAGGAYLPLDPEYPTERLSFMVLDAQIQVLLTQHSLLDKLPQHQAHQVLLDTDAQLISQFSQDNLISGVQATNLGYVIYTSGSTGQPKGVAMSQVALGNLIEWHVENLKVASGTKTLQFSPLSFDASFQEMFSTWHSGGTLVLITEELRRDASALLALLEDKAIQRLFIPFVGLQQLAEVAVGNELVNTHLQQIITAGEQLQITPAISHWLSKLTNNCTLHNHYGPSESHVVTTFTLSNSVETWPLLPPIGRPIANTQMYILDKYLQPVAVGVPGELYIGGVALARGYLNRPQLTRERFIQNPFSTDPDSRLYKTGDLTRYLPDGNIEFLGRIDNQVKVRGFRIELGEVEAVLSQYQDVQGCCVIVREDIAGDKRLVAYVVAQKDSIPTTSVLRSFLKEKLPEYMVPNAFVILESLPLTPSGKVDRRALP	Cyanobacteriota	QSJ20135.1
BGC0002572A-lxaC4(ser)	serine	PDAVAVVFENQQLTYSELNCRANQLAHYLRSSGVRADVLVGLCVERSIEMLVGLLGILKAGGAYVPLDPEYPTERLSFMLEDSQISLLLTQQHLVEKLPSHTARLVLLDQAWHLIAQNNQHNPSIGVRASHLANVIYTSGSTGKPKGVMVEHQGLCNLATAQIMAFGLDSHSRVLQFASLSFDACISEILMAFGSGATLYLVTKDSMMPGMPLIERLRDYGITHITLPPSALAVMPVEKLPALQTLIVAGEACAVELMQQWSSVTNFFNAYGPTEASVCATIAKCSPSDEKISIGRPIANTQVYILDENLQPVPVGVPGELHIAGVGLARGYLNRSELTVEKFIPNPFDKSRETNSNSKLYKTGDLARYLADGNIEYLSRRDNQVKIRGFRIELGEIEAALSQHEYVQSSVVIARSDIPGTKRLVAYIVPQPQVTPIISELRSFLKTKLPEYMIPSAIVILECLPLTANGKIDRRALP	Cyanobacteriota	QSJ20135.1
BGC0002572A-lxaC5(tyr)	tyrosine	PNAVAVVYENQQLTYGELNSRANQLAHYLQSLGVGADVLVGICVERSIEMLVGLLGILKAGGAYVPLDPEYPTERLSFMLEDASVKVLVTQQHLVEKLQKHTAQIVCLDSNWQLISQLSQENPDTVVQASNYAYVIYTSGSTGQPKGVLIAYEALLNLVNWHQRTFKITCFDKATQLAGTGFDAAVWELWPYLTAGASIYLVKSELVTSPVNLRDWLISQQITVTFVPTPVAQELLSLKWNWENLALRYMLIGGDKLQQYASVSVPFEVVNNYGPTENTVVTTSGIVVANQQQISPSIGRPIDNTLLYILDQNLQPVPVGVPGELHIAGVGLARGYLNRSELTVEKFIPNPFNKSLDTNPNSKLYKTGDLARYLSDGNIEYLGRRDNQVKIRGFRIELGEIEAALSQHELIASCVVIARSDIPGNKRLVAYIVPHSQVTYTEVSRSTPTNQELRSFLKTKLPEYMIPSAIVILECLPLTPNGKIDRRALP	Cyanobacteriota	QSJ20135.1
BGC0002572A-lxaC6(leu)	leucine	PNAVAVVYENQQLTYSELNSRANQLAHYLQSSGVGADVLVGICVKRSVEMVVGLLGILKAGGAYVPLDPEYPTERLAAIIEDADISVLLTTDKLADTIPKQTARVICYNHDHEAIALQSQQNPTAQVKPDHLAYVIYTSGSTGKPKGVSVTHQGVNRLVINTNYINIEPQDVIAQASNYAFDAATFEIWGALLTGARIYGVSKELALSPKDFAALIQRQGISVLFLTTALFNTIAQAVPSAFNSMRYVLFGGEAVDPKWVQEVLKNGGPQHLLHVYGPTENTTFSSWYLVDDVAEDATTIPIGRPISNTQIYILDQNLQPVPVGVPGELHIGGAGLARGYLNRSELTQEKFIPNPFDKSQIKSSLSKLYKTGDLVRYLNDGNIEYLGRIDNQVKIRGFRIELGEIEAVLSQHELIASSVVIAREDTAGDKRLVAYIVPHSQVTATISELRSFLKEKLPEYMVPNAFVFLESLPLTPNGKVDRRALP	Cyanobacteriota	QSJ20135.1
BGC0002572A-lxaC7(ile)	isoleucine	PDAVAVVFEDQQLTYGELNSRANQLAHYLQSSGVRADVLVGLCVERSIEMLVGLLGILKAGGAYVPLDPEYPSDRLLFMLEDTSISLLVTQQHLVEKLPSHTARLVLLDQFWDLIAQNNQHNPSIGVKASHLANVIYTSGSTGKPKGVMVEHQGLCNLATAQIMAFGLDCHSRVLQFASLSFDACIWEILMAFGSGATLYLGTKDSLMPGMPLIERLRDYGITHITLPPSALAVMPVEKLQPLQTVIVAGEACAVELMQQWSSVANFFNAYGPTEASVCATIAKCSPSDEKISIGRPIANTLLYILDQNLQPVPVGVPGELHIGGAGLARGYLNRPDLTQEKFIPNPFDKSLDTSPNSKLYKTGDLARYLPDGNIEYLGRIDNQIKIRGFRIELGEIEAALSQHEHVQSSVAIARSDIPGNKRLVAYIVPQPQVTPIISELRSFLKTKLPDYMIPSAIVILESLPLTPNGKIDRRALP	Cyanobacteriota	QSJ20135.1
BGC0002572A-lxaC8(phe)	phenylalanine	PNAVAVEFGNQQLTYHQLNCRANQLAHYLRSLGVKADVLVGICVERSIEMIVGLLGILKAGGAYLPLDPEYPTQRLSFMVADAQIQVLLTQHSLLDKLPQHQAHQVLLDTDAQLISQFSQDNLISGVQANNLGYVIYTSGSTGQPKGVAMSQLALGNLIEWQVENLKVASGAKTLQFSPLSFDASFHEMFSTWHSGGTLVLISEELRRDAVALLALMSDKAIQRLFIPFVGLQQLAEVAVANGLKTTHLREIITAGEQLQITPAISHWLSKLTNDCTLHNHYGPSESHVVTTFTLSNSVETWPLLPPIGRPIANTQMYILDKYLQPVAVGVPGELYIGGVALARGYLNRPQLTRERFIQNPFSTDPDSRLYKTGDLTRYLPDGNIEFLGRIDNQVKVRGFRIELGEVEAVLSQYQDVQGCCVIVREDIPGDKRLVAYVVAQKDSTPTTSVLRSFLKAKLPEYMVPNAFVMLESLPLTPSGKVDRRALP	Cyanobacteriota	QSJ20135.1
BGC0002572A-lxaC9(OHpro)	proline	PDAVAVVFEDQQLTYSELNSRANQLAHYLRSSGVGADVLVGICVERSLEMVVGLLGILKAGGAYVPLDPDHPQERLRYMVSDATVRVLLTQQHLVEQLPEHNAQVVCLDTDWQLISESNQKNPITGVQASNLAYVIYTSGSTGRPKGVQIPHNAVSNFLSAMQQQPGITKQDILLGITTIAFDIAALEIYLPLTVGASLVIARREVTFDGRQLSDLLVKSKATIMQATPATWRLLLEANCQLSHLKVLCGGEALPGELANQLFSRSASLWNLYGPTEATIWSSVYQVQSNSSLISIGRAIANTQFYILDQNLQPVPVGVPGELHIGGAGLAKGYLNRPDLTLEKFISNPFGGSRGAEEQGSRGAKILPNSQYRVPSPRLYKTGDLARYLPDGNIEYLGRIDNQVKIRGFRIELGEIEAVLSQHEHVQASVVIAREDTPGDQRLVAYIVPQAQQTGTERLVPSEVEVSRSTPTISELRSFMKQKLPEYMIPSAIVILESLPLTPNGKVDRRALK	Cyanobacteriota	QSJ20135.1
BGC0002572B-lxaI1(ile)	isoleucine	PNAVAVVYENQQLTYGELNSRANQLAHYLRSSGVGADVLVGLCVERSIEMVVGLLGILKAGGAYVPLDPEYPTERLALIIEDADISVLLTTDKLADTIPKQTTHVICYNCDSEAIALQSQENLTVEVRSDHLAYVIYTSGSTGKPKGVSVTHQAVNRLVINTNYINIEPTDVIAQASNYAFDAATFEIWGALLKGARIFGVSKELVLSPKDFATLIQRQGISVLFLTTALFNQIAQAVPSAFNSLRYLLFGGEAVDPKWVQEVLKNGGPQHLLHVYGPTENTTFSSWYLVEEVSEDATTIPIGRPISNTQIYILDEYLQPVPVGVPGELHISGAGLARGYLNRSELTVEKFIPNPFKNSQLASPNSKLYKTGDLARYLQDGNIEYLGRIDNQVKIRGFRIELGEIEAVLSQHEHVQASCLIVREDTAGDKRLVAYIVPQKEVTATISELRSFLKEKLPEYMVPNAFVFLESLPLTPSGKVDRRALP	Cyanobacteriota	QST87270.1
BGC0002572B-lxaI3(hse|carbaHse)	homoserine	PNAVAVVYEDQQLTYGELNSRANQLAHYLQSLGVGADVLVGICVERSIEMLVGLLGILKAGGAYVPLDPEYPTERLSDMLSDSGVEVLLTQQQHVQSLPKHEAAVVCLDSDWHDIANHSQKNLITNTTSDNLVYTIYTSGSTGKPKGAGVYHRGFVNLVNWMIRDFQLTFIDSTVLISSVSFDLTQKNIFAPLLIGGKLHLVGEGFDPDYILEVIEKQRVTWVNCTPSTFYATLTSSDDNFAKIQSLRYVFLGGEPISIASFLSWQNSDYCSAKIVNSYGPTECADVCSAYLVDQSNEFLNKAIPIGKPISNVKLYIVDQNFQIVPVGVIGELCIAGVGVGMGYINDTERTNEKFIPNPFSNGKSERLYKTGDLARYLADGNIEYIGRIDNQVKIRGFRIELGEIEAALNAHEQIELAVVIAREDIPGDRRLVAYVVANDKSITTKQVRELIRGKLPEYMVPNAFVFLEALPLTPSGKIDRRALP	Cyanobacteriota	QST87270.1
BGC0002572B-lxaI5(gln)	glutamine	PNAVAVVFEDQQLTYGELNSRANQLAHYLRCLGVGADVLVGLCVERSIEMIVGLLGILKAGGAYVPLDPEYPTERLNFMLEDAKVGVLLTQQHLVESLPQHQARVVHLDTDWHLISESSQENPITGVQASNLVYMIYTSGSTGQPKGVMLSHSNLCNHMFWMQATFPLTEKDKVLQKTPFGFDASVWEFYAPLLVGGQLLMAQPGGHTDSAYLLRLIAQQQVTTVQFVPSLLQMVLEQGGIETCDSLKQVFCGGEALPVALVEGLLSKLNVNLYNLYGPTEACIDATFWNCKQQMHGQLIPIGRPISNTQVYILDQNLQPVPVGVPGELHIGGASLARGYLNRRELTQEKFILNPFDNSKLYKTGDLARYLPDGNIEYLGRIDNQVKIRGFRIELGEIEALLSQHEDVQASCVIAREDIPGDQRLVAYIVPHPQVTCTERSRSTPTVSVLRQFLKAKLPNYMVPSAIVILESLPLTPNGKVDRHALP	Cyanobacteriota	QST87270.1
BGC0002572B-lxaI6(ile)	isoleucine	PDAVAVVYENQQLTYSELNSRANQLAHYLQSLGVGADVLVGICVKRSVEMVVGLLAILKAGGAYVPLDPEYPTERLAAIIEDAEISVLVTTDKLADTLPQHIGRVVCYSHDWEAIALQSQENPTVEVGADHLAYVIYTSGSTGKPKGVSVTHQAVNRLVINTNYINIEPTDVIAQASNYAFDAATFEIWGALLTGARLLGVSKELALSPKDFAALIQRQGISVLFLTTALFNTIAQAVPSAFNSMRYVLFGGEAVDPKWVQEVLKNGGPQHLLHVYGPTENTTFSSWYLVEKVSEDATTIPIGRPISNTQIYILDEYLQPVPVGVPGELHIGGAGLARGYLNRSELTQQKFIPNPFDNSEIENQKSKLYKTGDLVRYLPDGNIEYLGRIDNQVKIRGFRIELGEIEAVLNQHPLVQESVVITRSVSSGDKNLVAYLVPGAKSQVLPQQFAVPQVREFITQKLPNYMVPQAFVLLNALPLTPNGKVDRRSLP	Cyanobacteriota	QST87270.1
BGC0002572B-lxaK1(val)	valine	PDAVAVVFEGQQLTYNELNSRANQLAHYLRSLGVGADVLVGICVERSLEMIVGLLGILKAGGAYVPLDPEYPTERLSFMLEDAQIKVIVTQHSLVERLPKHTAQLVCLDTDALVISQSNQENPNAGVQASNLAYVIYTSGSTGQPKAVEVIHRGVNRLLFGVNYVQLDATQRFLQMAPISFDASTFEIWGALLHGGLCVIYPEKIPTSENLLAEIDKHGITILWLTAALFNSIIDENSQALSGIRQLLIGGEALSVAHVKRGLERLPSTQIINGYGPTESTTFTCCYPIARQLNRTIESVPIGRPISNTQIYILDKYLQPVPIGVPGELHIGGAGLARGYLNRSELTQEKFIANPFDKSQLESSLSKLYKTGDLVRYLSDGNIEYLGRIDNQVKIRGFRIEIGEIEAVLSQYEHVQASCVIAREDNPQDKRLVAYIVPLKQQTPTIPELRSFLKEKLPDYMVPSAIVFLESLPLTSNGKVDRRALK	Cyanobacteriota	QSJ20139.1
BGC0002572B-lxaK2(OHMepro)	4-methylproline	PDAVAVMFEDQQLTYQQLNSHANQLAQYLNQLGVGADVLVGICVERSVEMVVGLLGILKAGGAYVPLDPEYPPERLSFMLKDAQVSVLLTQQHLVERLPEHTAQLVYLDTDRQLISQLSQENFISGVQGKNLGYVIYTSGSTGQPKGVAMNQSALCNLILWQLENTTIPHGAKTLQFAPVSFDVSFQEMFSTWCSGGTLLLIREELRRDAVALLGLLQEQAVARVFVPFVGLQQLAEVAVASKSVTSHLREIITAGEQLQMTPAICNWLSQLTECTLHNHYGPSESHAATSFTLSHSANNWPLLPPIGRPIANTQIYILDQYLQPVPVGVPGELHIAGVGLARGYLNRLELTQQKFIPNPFDKSLVTSQKSKLLYKTGDLARYLSDGNIEYLGRIDNQVKIRGFRIELGEIEAALSQHEDVQASCIIVREDTPGDKRLVAYIVPQPKVTPTVSVVRSFLKEKLPEYMMPNAFVFLEALPLTPSGKVDRRGLP	Cyanobacteriota	QSJ20139.1
BGC0002572B-lxaK4(thr)	threonine	PNAVAVVYENQQLTYGELNSRANQLAHYLQSLGVGADVLVGICVERSIEMLVGLLGILKAGGAYVPLDPEYPTERLSFMLEDAEVAVLLTQQHLVEKLQKHQARVVYLDSDWEKIALFSHLNPVKVATPTHLAYVIYTSGSTGLPKGVLVNHNNVTRLFAATQVWYNFKSTDVWTLFHSYAFDFSVWEIWGALLYGGRLVVVPYLVTRSPESFYELLAQEKVTILNQTPRAFRALIAAEQSRITVGNLNLRLVIFGGESLDINSLQPWFERHGDSNPQLVNMYGITETTVHVTYRPLSKADLNCTVNVIGRPIADLQLYVLDEHHQPVPIGVPGQMYVGGAGVSRGYLNRPELTAERFISNPLQTSTCGQRLYKTGDLARYLPNGELEYLGRIDNQVKIRGFRIELGEIEAVLSQHEHVQASCVIAREDIPQDKRLVAYIVPQPQQTGTERLVPSEVEVSRSTPTITELRSFLKEKLPDYMVPSAIVFLESLPLTSNGKVDRRALK	Cyanobacteriota	QSJ20139.1
BGC0002582-gupB-1(tyr)	tyrosine	PQAPAARHGDRTLTYGQLDAHADALADRLVAGGVRPGDLIGVCGSRSLEALVALLGILKAGCAYVPLDEELPPARLRAMAEDAGISAAVTLPGSTRRVRGLRVSVEVGSLDRPVPERAAGPVPGRATGSAADCAYVAFTSGTTGRPKPVALSHRGVVRLVLSDPGLTPPAPGDGVLHAYSLSSDASTIEIWSALLTGACLVVADREELLSPTALERLFHAGGVTVAYLTTSVFHLVARTRPEALAGLRFVSAGGEAMDPRLANAVLAACPRTTVVNFYGPTENAVVSTAHVLTPLPEDAAHVPLGRPFGASTCHVLRADGSPARPGEEGELYVGGDGLALGYLGDPQLTAERFVTLPEVEPGGPLYRTGDRAVRHADGLLEYRGRLDRQVKLRGARIELDEVETRLRAHPEVGEAAVEVDGHSLTAYVTATVPGRPLPLADLRAYCAKWLPPQAVPALIPLDRFPVTSGGKIDRSRLK	Actinomycetota	QUF98525.1
BGC0002597-nocQ(pyruvate)	pyruvic acid	KNQGITYISAKGENEFQTYTSLLDEAKCILNGLQNQGLRPGQRVILQIASLRDYFPTLWGCILGGIQPVTIAVAPTYIEKNGVVNKLYNTWKLLDHPCILASDSLIEPLENLRSLLDLPELKICSVAELKNYSATSEFYPSRPDEVAFLQLTSGSTGVPKCIQETHQGIIAHIHAAKQINGYATENISLNWLPVDHVVPILTCHFKDTYLGCQQIEVETAVILASPLKWLDLIEQYRVSHSWSPNFGFKLISEALVKTPGKNWDLSSVKFLMNAGEQVTPRVVREFLATVASFGISSQVMQPAFGMAEVCTCMTYQNQFNEETGIYGIKKSSVGGQLELATDSHVDVIEFTDLGLPVPGVQIRIVDHENSLLPEGIVGRFQIKGKVVTPGYLNNPEANAEAFVGDGWFNSGDLGFILNGHLVLTGREKELIIINGVNYYCYEIEDIVNSIAGVAPTYAGACAFSNQLTGTEGLAIFFSPEQTESQLNLSVIQAIRREVAAQLGISPTYVIPVERQICNLDCHFVQLDEMPLTDSGEVDMKQLT	Mollusca	QOV09194.1
BGC0002623-micD(pro)	proline	VFEEQSLTYAELNHRANQLAHYLQKLGVKPEELVGICLKRSLDMIVGLLAILKVGGAYVPIEADYPQERISFMLQDTQVKIILTCESLQTLLSNHQAIVVCLDKDWQQINQASQENLNSTVSADNLAYVIYTSGSTGQPKGVMMGQLALCNLILWQLQNTTVTNEAKTLQFAPISFDVSFQEIFATLSAGGTLVLITEELRRDTSALLDFLEKQAIERLFLPFVALQQLAEVSVSRKFWVSSLREVITAGEQLQITPAISTWFRGLENCTLHNHYGPSESHVVTSFTLTNPVENWPLLPPIGRAIANVQIYILDAFLQPVPIGVVGELHIGGIGLARGYLNRPELTAEKFIANPFASLDPSLTPLKKGGDESYETLKKGGKQPSNLYKTGDLARYLPDGNIEYLGRIDNQVKIRGFRIELGEIEAVLLSHPQVREAVVLVNESDHPENRALVAYIVLNDPTFATQLLREFVKRQLPDYMVPAYWLILENLPLTSNGKINRRALP	Mollusca	MBE8994630.1
BGC0002623-micE(Hty)	homotyrosine	EEQSLTYSELNCRANQLAHYLQTLGVSAEVLVGISLERSLEMIIGLLAILKAGGAYVPLDPDYPTERLQLMLEDSQVPFLITHSSLLAKLPPSQATLICLDHIQEQISQYSPDNLQSELTPFNLANVIYTSGSTGKPKGVMVENRGIVNLALAWIDIFQIQNHSRVLQFGSLSFDLSIGEIATTLAAGASLYLAQKETLLPSQILVDFLTENQISHAFLSPSALSVLPQATLPNLQSLSVGGEACPTKLMTEWSKERNFFNAYGPTEASVCATIGQCSPNDLKVTIGKAIANVQIYILDAFLQPVPVGVSGELYIGGVGVARGYLNRPELTAARFIPNPFDPPLTPLDKGGNKSYETFKKGVEQPSKLYKTGDLARYLPDGNIEYLGRIDNQVKIRGFRIELGEIEAVLSQCPDVQNTAVIVREDTPGDKRLVAYVVLTSNSQITTSELRQFLASQLPAYLVPNTFVILDDLPLTSSGKCDRRSLP	Mollusca	MBE8994631.1
BGC0002623-micF1(pro)	proline	VIFADQQLTYTELNEQANQLAHYLRSLGVKADCLVGLCVERSLEMVIGILGILKAGAAYLPLDPEYPMERLSFMVKDAQISVLLSQEKLVEKLPEYQTKRVYLDRDWPTIAEFSRENLNLEVQPHNLGYVIYTSGSTGQPKGVMMGQLALCNLILWQLQNTTLTNQAKTLQFAPISFDVSFQEIFATLSAGGRLVLITEELRRDTSALLDFLEKQAIERLFLPFVALQQLAEVSVSRKFWVSSLREVITAGEQLQITPAIAAWFRGLENCTLHNHYGPSESHVVTSFTLTNPVENWPLLPPIGRAISNVQIYILDAFLQPVPVGVSGELYIGGVGVARGYLNRPELTAERFIPNPFDPPRTSLDKGVEQPSKLYKTGDLARYLPDGNIEYLGRIDNQVKLRGFRIELGEIEAVLSQCPDVQNTAVIVREDTPGDKRLVAYVVLTSDSQMTNGELRQFLANQLPAYLVPNTFVILDDLPLTPSGKCDRRSLP	Mollusca	MBE8994632.1
BGC0002623-micF2(tyr)	tyrosine	AVVFEEQSLTYSELNCRANQLAHYLQTLGVGPEVLVGISLERSLEMIIGLLAILKAGGAYLPLAPDYPTERLQFMLEDSQIPLLITHSSLLEKLPPFQATLICLDRIQEQISQYPQDNLQNKLITSNLANVIYTSGSTGKPKGVMVEHKGLVNLALAQIQSFAVNHNSRVLQFASFSFDACISEILMTFGSGATLYLAKKDALLPGQPLINNLRKNGITHVTLPPSALAVLPKESLPNLQTLIVAGEACPLDLVKQWSVGRNFFNAYGPTEASVCATIGQCSPDDLKVTIGKAIANVQIYILDAFLQPVPVGVSGELYIGGVGVARGYLNRPELTAERFIPNPFDPPLTPLDKGGDESYKTFKKGGNKSYETFKKGVEQPSKLYKTGDLARYLPDGNIEYLGRIDNQVKIRGFRIELGEIEAVLSQCPDVQNTAVIVREDTPGDKRLVAYVVLTSDSQITTSELRQFLANQLPAYLVPNTFVILDDLPLTSSGKCDRRSLP	Mollusca	MBE8994632.1
BGC0002625-dsmI1(gln)	glutamine	VVFENQQLTYHQLNSRANQLAHYLRSLGVGADVLVGICVERSLEMVVGLLGILKAGGAYVPLDPEYPNERLTFMLEDAQVSVLLTQHRLVESLPQHQARVVHLDSDWLLIGEYSQENAIAEVQASNLAYVIYTSGSTGQPKGVMLSHSNLCNHMLWMQATFPLTEKDKVLQKTPFGFDASVWEFYAPLLAGGQLLMAQPGGHNDSAYLLRLIAQQQVTTVQLVPSLLQMLLEQGGIETCHSLKQVFCGGEALPVTLKEDLLSKLNVNLHNLYGPTEACIDATFWNCKQQMYGQFVPIGRPIANTQVYILDQNLQPVAVGVPGELHIGGAGLARGYLNRSELTQEKFIPNPFVGGRGAGGQRGRGETEDQSSNSERLYKTGDLARYLPDGNIEYLGRIDNQVKIRGFRIELGEIEAALSQHPDVQASCVIARVDIPGNKRLVGYIVPNAQITPKVSELRSFLKEKLPDYMVPSVIVILESLPLTPNGKIDRRALP	Cyanobacteriota	MCF2150416.1
BGC0002625-dsmI2(gly)	glycine	VFENQQLTYEELNSRANQLAHYLQSLGVGADVLVGICVERSVEMVVGLLGILKAGGAYVPLDPEYPTERLSFILKDAQLSVLLAQQGLIDKLPEHQGEFVNFDTDWQVISQFSQDNPITVIQTRSLAYVIYTSGSTGQPKGVQISHDAVSNFLSAMQQRPGITKEDILLGITTIAFDIAALEIFLPITVGACLVIARRDATLDGRELLDLLVKSKATIMQATPATWRLLLEANYQSSHLKVLCGGEALPWDLANQLLANSSSLWNLYGPTETTIWSSVCQLDSHQDSLISIGRAIANTQLYILDQNLQPVPIGVPGELHIGGAGLARGYFNRPELTQEKFIPNPLGRSTCAGEQRGRGEERLYKTGDLARYLPDGNIEYLGRIDNQVKIRGFRIELGEIEAVLSQHEHVQVCCAIARVDNPGDKRLVAYIVPQPQQTPKVSELHSFLKEKLPQYMVPSFIVILESLPLTPNGKIDRRALP	Cyanobacteriota	MCF2150416.1
BGC0002625-dsmI3(pro)	proline	FQQQQLTYGELNSRANQLAHYLQSLGVSADVLVGICVERSIEMVVGLLGILKAGGAYVPLDPEYPTERLSFMLEDAHVSVLLTQNHLVDKLPHRQAQLVCLDTDWQIISQLSQDNVLSGVLGNNLGYVIYTSGSTGQPKGVAMNQSALCNLILWQVENTTIPGGVKTLQFAPVSFDVSFQEMFSTWCNGGTLVLIGEQLRREPLALLDLLQQQAVERLFVPFVGLQQLAEVAVANESVSSNLREIITAGEQLQITPAICNWLSKLTDCTLHNHYGPSESHVVTSLTLTDSVESWPLLPAIGRPIANTQIYILDEYQKPVPVGVPGELHIGGVALARGYLNRPELTQEKFIPNPFDKSQVTGHLSKLYKTGDLARYLPDGNIEYLGRIDNQVKIRGFRIELGEIEAVLSQYQDVQACCVIARVDTTGDKRLVAYIVPQKQQTPKVTELRSFLKSKLPEYMVPSAIVILESLPLTPSGKVDRRALP	Cyanobacteriota	MCF2150416.1
BGC0002625-dsmI4(val)	valine	QQLTYQELNSRANQLAHYLRSLGVGADVLVGICVERSLEMLVGLLGILKAGGAYVPLDPEYPTERLSFMLEDTQLSVLLTQEKLVNKLPASTACVICLDTNSNLINQQTQNNPKTSIKAQDLAYVMYTSGSTGQPKGVSIVHQSVVRLVKQTDYVTFSAKEVFLQVAPISFDAATFEIWGCLLNSGKLVIFPANTPSIDELAQVIEQYLVTTLWLTAGLFHLMVDEKIDALKPLRQLLAGGDILSVSHVHKFRQTVENCQLINGYGPTENTTFTCCYQIPTSLSPDASVPIGRPIANTQVYILDQNLQPVPVGVPGELHIGGAGLARGYLNRPELTQEKFIPNPLGRSTCAGEQRGRGEERLYKTGDLARYLPDGNIEYLGRIDNQVKIRGFRIELGEIEAVLSQHEDVQVCCVIARVDTTGDKRLVAYIVPQPQQTPKVSEVRSFLKSKLPEYMVPAFIVFLESLPLTANGKIDRRALP	Cyanobacteriota	MCF2150416.1
BGC0002625-dsmI5(tyr)	tyrosine	FENQQLTYGELNSRANQLAHYLRSLGVAPDVLVGICVERSVEMVVGLLGILKAGGAYVPLDPEYPQDRLHFMLEDTQVSLLLTQQHLVDRLPQHQAQVVCLEQVWKEILQNKQDNLTGVATAFNLANVIYTSGSTGKPKGVMVEHRGLCNLAQAQIQTFGLTSDSRILQFASFSFDASISEVLMAFGSGARLYLGTKDSLMPGTPLIARLSDYGITHITLPPSAVAVLPVEKLPALQTIIVAGEACTVELMRQWSAVRNFFNAYGPTEASVCATIAKCTPNDQKVSIGRPIANTQVYILDQNLQPVPVGVAGELHIGGAGLARGYLNRPDLTQEKFIPNPFVGGRGAGGQRGRGETEDQSSNSERLYKTGDLARYLPDGSIEYLGRIDNQVKIRGFRIELGEIEAALSQHEDVQASCVIARVDIPGNKRLVGYIVPKPQQTPTISVVRSYLKEKLPDYMVPSVIVILESLPLTPNGKIDRRALP	Cyanobacteriota	MCF2150416.1
BGC0002625-dsmJ1(ser)	serine	NQQLTYEQLNTRANQLAHYLRSLGVGADVLVGICVERSVEMVVGLLGILKAGGAYVPLDPEYPTERLGFMLEDAQLPVLLTQQHLVERLPEHQAQLVYLDTSWQFISQWNQENPITAVQGSNLAYVIYTSGSTGKPKGALNTHLGICNRLLWMQQTYQLTAVDCVLQKTPFSFDVSVWEFFWPLFTGARLVVAKPGGHKDSGYLVNLILEQQVTTLHFVPSMLQVFLEEESAKNCSSLKRVICSGEALLLELQERFFARLGCQLHNLYGPTEAAIDVTFWECQPESDLKTVPIGRPIDNIQLYILDQNLQPVPVGVPGELHIGGAGLARGYLNRPELTQEKFIPNPFDKSQVTGHLSKLYKTGDLARYLPDGNIEYLGRIDNQVKIRGFRIELGEIEAVLSQHEDVQVCCVIAGVDTTGDKRLVAYIVPQPQQTPKVSELHSFLKSKLPEYMVPAFIVFLESLPLTANGKIDRRALP	Cyanobacteriota	MCF2151708.1
BGC0002625-dsmJ3(thr)	threonine	FENQQLTYGELNSRANQLAHYLQSLGVGADVLVGICVERSIDMVVGLLGILKAGGAYVPLDPEYPQERLSFMLEDAAVSVLLTQNHLVDKLQKHQAQLVCLDSDWQKIAQQSESNPENGAIPSNLAYVIYTSGSTGKPKGVLVNHNHVTRLFAATEPWYDFNSQDVWTLFHSYAFDFSVWEIWGALLYGGKLVVVPYLVTRSPESFYELLCQHKVTVLNQTPSAFCQLITAEQSMATVGDLKLRLVIFGGESLEIKSLQPWFERHGDQSPQLVNMYGITETTVHVTYYPLTKGDLDGTASIIGRPIPDLQVYILDQHLQPVGIGIPGEMYVGGGGVTRGYLNRDELTAERFISNPFRGQREHRGTGGERLYKTGDLARYLPDGNIQYLGRIDNQVKIRGFRIELGEIEGVVSQHRDVQACCVIARIDPTGDKRLVAYIVPQPQQTPVISQVRSFLKEKLPDYMMPTAIVILESLPLTPSGKIDRRALP	Cyanobacteriota	MCF2151708.1
BGC0002625-dsmJ4(leu)	leucine	AVVFENQQLTYEQLNSRANQLAHYLRSLGVGADVLVGICVERSVEMVVGLLGILKAGGAYVPLDPEYPTERLSFMLEDAAVSVLLTQQHLVDKLPQHHAQLVCLDTQWQLISQLNQDNLITEIQASNLAYVIYTSGSTGIPKGVLITYKGLLNLVFWHQRAFEITSSDKATQLAGTAFDAAVWELWPYLTAGASIYLVKSEILTLPVNLRDWLTSNKITISFVPTPVAQELLSLAWTTESLAMRCILTGGDKLHQYPSVSVPFQVVNNYGPTENTVVATSGLLVADKNHVQISPPIGRPIDNTQIYILDQYLQPVPVGVPGELHIGGASLARGYLNRPDLTQEKFIPNPFDKSQVTGHLSKLYKTGDLARYLPDGNIEYLGRIDNQVKIRGFRIELGEIEAALSQHPDVQASCVIARVDIPGNKRLVGYIVPKPQQTPTVSVVRSFLEEKLPDYMVPSVIVILESLPLTPNGKIDRRALP	Cyanobacteriota	MCF2151708.1
BGC0002632-varB(alloile)	isoleucine	PDAIALVYENESLNYRELNDRANQLAHYLQTLGVKQEVLVGICVERSLEMIIGILAILKAGGAYVPFDPAYPQERLAYMFQDTGVSVLLIQQQLMGLLPPNSAKVICLDTDRQIFTQYSHENLKTDVTPDNLTHIMYTSGSTGTPKGVCIIHRNVVRLAKGTNYASLTPQEVFLQLGPLSFDASTLEIWPCLLNGAKLVLMPSQKPSLEELGEIIQRYQVSILWLTASLFHLMVDERLPDLQPVRQLMSGGDVLSVTHVQKVVRELPNCQFLNGYGPTENTVFTTCCPVTPETKIEKSIPIGRVIGNTQVYILDPHLQPVPVGVWGEMCVGGAGLSRGYWNRPELNQQKFIPNPFGHPDADRLYKTGDLVRYLPDGNIEFFSRIDNQVKIRGFRIELAEIEAFLTQNPQIRDAVVIAREDKPGIKSLAAYVIPEGKQPTSSELRSFLKEKLPEYMIPASFTVLEALPITPNGKVDRRALPV	Cyanobacteriota	UKO95748.1
BGC0002632-varG(Choi)2-carboxy-6-hydroxyoctahydroindole	2-carboxy-6-hydroxyoctahydroindole	PASVAVVYENQSLTYQELNQRANQLAHHLQHLGIKPDAPVGICLERSLEAAIAILATLKAGGACVPLDPTYPPERLAFMLADTCTSVVLTQASLKGMGDGRLETKVILLDEGWEEIAQESDTNPQTDVQPHNLAYVIYTSGSTGTPKGTLVPHLSLTNLIEHHQAKMATGVGVLQFASLSFDVSYHEIFAAWGLGGTLYMIPEGDRKDLDKLIKLLAQAPIAKVFLPVTLWQQLAEIYGEEAHLFKNIREAIACGEQLQITQPMIKLFQRLENCRLYNFYGPTEADLVTAYTFSQQPETWPIYPPIGKPAVNVQVYLLDCNFQPVPIGVPGELYVSGDGLSHGYLNRPDLTEQKFVPNPFDNSKLYKTGDLAKYLSDGNIEFLGRIDDLVKVRGFRVELGEVEAVLSKHPQINQAVAKVFGQSAREKYLVAYFVAIQGQTVTVEELRTFLEDQLPDYMIPSAFVQLDSFPLTPNGKVNRRALKE	Cyanobacteriota	UKO95756.1
BGC0002637-rmoA1(hpg)	para-hydroxyphenylglycine	PGAMAVSDDEISLTYGQLDAEAGRLAGYLSGLGVTRGSRVAVLMERSAGLPAVLLGVWKAGAAYVPVDAAYPAERVAVMLADSAPAAVLCTRGTRAAVPPGVPGPLVVLDDPRVRAAVAGCPAEGPAVRIGPEDLAYVMYTSGSTGVPKGVSMPHGSVAGLVGQRDWSVGAGDAVLMHAPHAFDASLYEVWVPLVSGARVVVDGQGVVDGPRIRAAVAAGVTAVHLTAGSFRVVAEESPECFAGLREVLTGGDVVPAAAVARVREACPEVAVRHMYGPTEAALCATWHRLRPGDPVPDVLPVGRPLDNRQVYVLDAFLQPVPPGVTGELYVAGTGLARGYLGRAGLTAERFVACPFAPGMGVPPAEGRGRMYRTGDMARWTDDGELVFVGRADAQVKVRGFRIEPGEIEAALAAHPAVGEAVVVAREDRPGERRLVAYVVAEPGGREPALLAALREFVGGRLPEYMVPSAFVPLDGLPLTVNGKVDHKALPA	Actinomycetota	RSO11556.1
BGC0002637-rmoC1(hpg)	para-hydroxyphenylglycine	PDAVAVSDGQRRLTYAELDAEAGRLAGYLSGLGVGRGDRVAVVLERSVDLVVALLGVGKAGAAYVPVDAGYPAERIAFMLDDSRPSAVVCGEATRSAVPVDTAAPLVVLDAVELPGSELHVPVSAGDLAYVMYTSGSTGTPKGVAVPHGSVAALTGERGWAAGPDDAVLLHAPHAFDVSLFEIWVPLVAGGRVEVARPGAVDAQRIREAVAGGVSAVHVTAGLFRVVAEEAPECFAGLREVLTGGDVVPAASVARVREACPGLAVRHLYGPTEVTLCATWHLLRPGDAAGPELPVGRPLGNRQVYVLDAFLQPVPPGVTGELYVAGTGLAQGYWQRAGLSAERFVACPFGDGGRMYRTGDLVRWTRDGELVFVGRADEQVKVRGFRVELGEVEAALAAHPAVGQAVVVARADGPGERRLVGYVVPDGQEADAEQIREHVAKVLPDYMVPAAVLVLPSLPVTVNGKVDRAALPA	Actinomycetota	RSO11554.1
BGC0002637-rmoC3(tyr)	tyrosine	RDAVALVTDTGTLTYGELAHQAGQLARHLAGLGVGPEERVAVAVQRSAAMVTAVLAVSMAGGAFVPVDPDHPAERVAYVLADAAPSVVVCTTATRHVVPDGFGGRVVVLDDTAVAAEVAALPGGPVTDAERTAPLRSAHAAYVTYTSGSTGRPKGVVVSHAGLGNLAQAQIERFAVTPRSRVLQMASLSFDAAVSELCMALLSGAASVVPGPEGLPPRVSLGAALRRWDITHATVPPSVLAVAEELPATLETLTVAGEACPPGLPARWAAGRRMVNAYGPTETTVCAAMSAPLAPDTDPVPIGRPVANSRTYVLDAFLQPVPPDVAGELYVTGVNLARGYLGRAGLTAERFVACPFASGERMYRTGDVARWTGDGELVFVGRADAQVKVRGYRVEPGEVEAALATHPAVGQAVVVAREDRPGDRRLVGYVVAAPDGPDVEALLAALRAHVAERLPEYMVPAALVPLDRLPLTPNGKVDRRALPA	Actinomycetota	RSO11554.1
BGC0002637-rmoD(hpg)	para-hydroxyphenylglycine	PGAVAVSDPRRSLSYAELTRDSDRLAAYLAGRGVKRGNRVAVLMDRSADLLVTLLAVWKTGAAYVPVDPGYPAERVAFLLADSGPSAVVCTAATRDAVPVDAAVELVVLDDARVRAAVAVAPADALVPVRVAAEDLAYVMYTSGSTGQPKGVAVPHGSVAGLVGDLGWSVGPRDAVLMHAPHAFDASLFEVWVPLASGGRVAVAAPGAVDAQDIRAAVAAGVSAVHLTAGTFRVVAEEAPECLRGLREVLTGGDVVPAAAVARVRAACPDTAVRHLYGPTETTLCATWHLTRAGEEPAAVLPIGRPLSNRQVYVLDAFLQPVPAGTPGELYVAGTGLARGYLGRAGLTAERFVACPFASGERMYRTGDLVRWTEDGALLFVGRADDQVKIRGFRVELGEVEAALAAHPGVGQAVVAAREDRPGERLLVGYVVPDGQEVDADEVREHAAKILPGYMLPAAVMVMGTLPVTANGKVDHKALPA	Actinomycetota	RSO11553.1
BGC0002660-pentacitidin-1(his)	histidine	EAVLFEDQTLTYRQLDEKANQLAHYLREKGVREGTFVPVCMERSAEMVLGILAVLKAGGAYVPVDPAYPQHRITFMLQDTRAAIVLSNLPPEQYTTATIVDIRQLADVIGAYPVTPPETALQPQHPAYVIYTSGSTGNPKGVTITHQSLVASTQARIACYGNTGTALLVPSFSFDSSVAVIFGTLCSGGSLIVCREETLKDAETVKQLLTRTDMVLCVPSYYRFLLEEGLLQEAALTTVILAGEALEVTLAHRHFREVKKATLYNEYGPTECTVWSSVAQIQPGDKQITIGKPVANMEVHILDAQQRTLPVGVTGELYISGPQVANGYLHLPAMTAEKFITDAAGNRLYKTGDTGRWLPDGNIEYLGRIDDQVKIRGYRIELGEIGHALQECEGVKHAVVVAWTDERNNKRLVGYVTTGAGYDKMAVLNRLKEKLPEYMVPSVLVELAQLPLSVNGKVDKKALP	Bacteroidota	SJZ83675.1
BGC0002660-pentacitidin-2(ile)	isoleucine	VVYDTTSFTYQALDEAANRLAHRLQDKGLKAGAYVPLCLKRSAGLMVAVLGILKAGGAYVPVNPEYPAERILQLLNDCDSPLIITDTEWKDTLETIADKELLYIDHHPELLRYPAHAPAEQPAPAAVAYVMYTSGSTGKPKGVAVTHKNVVSLVKSQEYITLTNDDVILSAGSLSFDATTFEFWGALLNGGCLVLSTERSLLDIEWLKQELQQRRVTKMFFTTSWFNQLVDMDITVFTGLQEVLTGGEKISEKHADKFRRACPHVALTNIYGPTENTTFSLYYRIHEASVSGNVPIGRPLKNRTAYILDSAGQPVPVGVTGELYVGGDGVAKGYLDAEMTATRFMPDPFTDDPEARIYRTGDLARWMPDGNIVYMGRVDEQVKIRGFRIEPGETARVLEGCPAVKQAVVTVWTDPRNNRYLTGYVVPEDNFDKEAIMAYLKERLPDYMTPSFLIALEALPLTANGKVDKKALP	Bacteroidota	SJZ83675.1
BGC0002660-pentacitidin-3(val)	valine	GREMTYEALDIASTQLAQYLVEAGVTPGMRVPVCMERSDRLIVAILAVLKVGGAYVPVDPHYPAERISFMLSESNSQLVLTTTMQLAALEQTGAAMQFICLDQVSEMLQTTMMAAVLPVARPQDMAYVIYTSGSTGTPKGVMVSHQNVVSLVKGADYVSFRDSDRLLSTGAPSFDAATFEYWGMLLNGGRLILCPEQQLLDNDLLKREIRTHQVNMMWFTASWFNQLIDTDIAIFETLSVVLAGGEKLSEEHISKLKQKYPALTVINGYGPTENTTFSLTYTVAAGAVQVPVPVGRPLSNRKVYVLDSRRQLVPVGVTGEIYVGGAGLALGYLNLPELTAERFISHRFSNNRIEKLYKTGDLGCWQADGNVLCLGRTDDQVKIRGYRIEPGETERVLQQCEWVEQAVVMARTNEQGTKYLAGYIVPAGGFEKEKIQSWLRQLLPDYMVPAVLVPLEKLPLTGNGKVNKRALP	Bacteroidota	SJZ83675.1
BGC0002660-pentacitidin-4(pro)	proline	EQYTYRQLNEKANQLAHYLRQKGVVENTLIPVCMSRSLDMITAIVGILKAGATYVPVDPAYPEVRIRYILADTHFSLMITDKRSQELLPADIAAERILVLRTDGEENILSGLPVTNPDRYTSPEKITYLIYTSGSTGQPKGVEMPDRALFNLLCWQQQEIDTLTPKRILQFASINFDVSFQEIFFTLSFGGCLHLVDEQRRKDMAVLMEQINTEKINCLFLPYVVLKNLAEYAEESGMYPQYLEEVITAGEQLKLSDDLRLFLEKGNTRLHNQYGPTEAHVVSAYTIRPEDYARRVLPPIGKPIANTRLYILDASGNPCPVGVPGELFIGGVQVAKGYLNLPELTAERFMADPFDVTGKGRVYKTGDICCWLPDGNINYLARKDDQVKIRGNRVEIGEVESVLGQCELVAQCVVLVKEDQYSNKRLIAYVVPQRRFGKDDLRTWMQSRLPDYMIPSLFITLPELPLTNNGKINKRALP	Bacteroidota	SJZ83675.1
BGC0002660-pentacitidin-5(phe)	phenylalanine	DITLTYKELDEYSNQFAHYLRGKGVVRDTLVPLCMERSPEMIISIYGIMKAGGAYVPIDPEYPADRIQYILADTAADIIVSSPAASNTLAAAAAGLELVMATDRDLFAGYPVTALPDSPAANDLAYVIFTSGSTGKPKGVLVEHGGVVNLVRDQREAFQIDAGSRMLQFASIGFDASCMEIFTALSHGAVLVLPGKEELMSSAGFAALINKRKVEVAFLPPSYLHSMREMLTRVATVISCGEPLNREDGRFLQARGVRFLNGYGPTENSICTTVALDPIREDGVVVIGKPVANMQVYILDAHGGLCPVGVAGEICVSGAGLARGYLNRPELTREKFVVNPFSGDGETRMYRTGDLGRWLADGNIEYMGRIDDQVKVRGYRIELGEIENVARECEHVNEAVVVVKGGEHDNKLLVAYVIPRQEFNKDAIVAYLKSKLPEFMVPPVIIPMESFPLTPNGKVDRKGLP	Bacteroidota	SJZ83675.1
BGC0002661-tsk10-1(phe)	phenylalanine	GEPPLSYGELDARAERLARRLKERGIGPESLVALALPRGRALMTAVLAVWKAGAAFLPVDPDYPPDRVEFMLADARPALLLTEPSVDLSAVELAGLPRLTLRGDDGTEPGPASAVSSPADPAHPAYVIYTSGSTGRPKGVVVTHAGIADLVATQRTRLNAGPGARVLQFASPSFDAAFWETAMGLFSGAALVVEPADRLTPGPALAATLTRHRVTHLTVPPSALSAMTGLDLPAVTTLVVAGEAVTEQLVGTWAPGRTMVNAYGPTETTVCATTSGPLTADGGPAPLGTGVRGTRVHVLDGALRPVAPGGTGELYVAGHSLARGYLRRPGLTATRFVACPFGAPGERMYRTGDLVRWTGDGQLVFVGRSDDQVKVRGHRVELGEVETVLRRHPDVAQNAVTVHGELLVAYVVAAPGARADAEALRGHAAGRLPDHMVPGAFVLLDALPLTPNGKTDRAALP	Actinomycetota	UMM61371.1
BGC0002661-tsk10-2(ile)	isoleucine	READGATVTYRELDERQRRRTGRLRALGIGPGSRVAVLQERSAELIVSTLAVLRAGATYVPLNPADPATRMRHVLAETGAAALLTDRDPDGALPEPGLPVLRVDTADADEPGGDDTLFAGHTDELAYVMYTSGSTGAPKGIAVTHANILALADDRHWRSGAHGRVLLHSPYAFDASTYEMWVPLLHGGEAVLAPAGRLDSAALADTIERHGVTAVFLTTALFNHLVEDHPEALSGVREVWTGGEFVSPGAVRRALERCPGTTVVHVYGPTETTTFAVCHPLAGPESVRGETVPIGRALDGDRCFVLDERLRPVPPHVVGELYIAGEGVAREYVGRPGLTAGRFVACPFGGPGERMYRTGDLVRWTGDGQLVFVGRSDDQVKIRGHRIELGEIQAALLDDPTVAHAVVSVLDDASVGRRLAAHVVPADLTNPPVVDRLRARLAELLPGFMVPGVFVVVEALPLTPNGKVDRRALP	Actinomycetota	UMM61371.1
BGC0002661-tsk10-3(phe)	phenylalanine	PGGRLTYRQLDVRANKLAHLLRRRGIGREDRVALAVPRGPQTVVALLAVLKAGAAHVPVDPDYPAARIAYLLDDSRPALLVTHGDTDPRRETDVPALLLDDPEVVAALAAAPDTPPDRPNEPGRAAYVIYTSGSTGRPKGVVVTHTGVAALLASQRERFAAGPGSRVLKFASPSFDAAFWETVMALLTGAAFVVAPADRLLPGDPLAGLIREFGVTHATLPPSALRALEDRELPSIRALVVAGEAVHADLVRQWAPGRSMINAYGPTETTVCATTSAPLSAEDVPPPIGTPLTGTRVYVLDERLRPVPPGVPGELYVSGPALARGYLGRPGLTADRFVACPFGGPGERMYRTGDLVRWTGDGQLVFVGRADEQVKIRGHRIELGEIETALAEHPAVADAAVAVHRDDTGDARLTAYLVPRTEDTTNTPSAAPRSAALTAELRAWVGERLPGFMVPGVFVVVEALPLTPNGKVDRRALP	Actinomycetota	UMM61371.1
BGC0002661-tsk11(trp|oMetrp)	tryptophan	QRTYRELNESANRLARVLIERGAGPDTVVAVRLPRGPRLAEALLAVLKSGAAYLPLDPDYPAQRITHMLDDARPVLLVGASQDKGAGVGAGANFAPDTGAGAAAAPGTEAGVSAGVALDAGAGAYVGPTPGAGAYAGPTPGSDVPVLDLDAPDTLGALRAAASHDLGDSGRRAPLRPGHVAYVIFTSGSTGRPKGVEVPHRGVANLVAASQEELGGVGPGSRVLQFASPSFDGAFWEIGATLLAGGCVVMHPTGAWNAAEDLVPLVTSQKVTHLAIPPSVLAILPDDALLPDTTLFVVGEACPPALVEHWAPRCRMLNSYGPTETTVSATVTEPLTAGGTPPIGTPVRGVRVHLLDERLRPVPPGVVAEVYIAGAGLARGYRNRPTATAERFVADPWGAPGSRMYRTGDLARRRADGQLEFVGRVDEQIKIRGYRIELGEIETVLAAHPGVAQTAVAVHQGPRTSRLVGYAVPARGADGPDGAELRAFVARTLPDYMVPAAFVTLDRLPLSPNGKLDRAALP	Actinomycetota	UMM61372.1
BGC0002661-tsk12(beta-ala||baminobutyrate)	beta-alanine	GDEELTYAELDARASRLARYLIERGAGPERIVALAADRSVLLVVALLAIVRTGAAYLPVDPDYPAERITGMLDDARPDLLLTDGTAVGRLPAGEWTVLDEPGLQDRLAGYSAAPVAVPVTGDTAVNVVYTSGSTGRPKGVIGTQRGLVNRMAWFAELYSFDANDPVCAKSSISFIDGTVEILQTLVHGGRVVLADAVTAKDPAALADLVRKSGTRVLTAVPSLLQALLHEEETSADGAGRLASLRLVLSSGEPMPPELPARLARCCPDARLINFCGCTEASSESLYAHCTAHDQSIGRPLWNTRAHVLDSALRPVPPGTPGELYYGGVGVGRGYLGRAAGTAERFVADPFGPPGARMYRTGDLVMWRPDGSLAFLGRADDQVKVRGVRVEPGEVEAVLTAHPAVTEAVVAVRDLPGAARALVGYVVPARGGDPLDPVALRRHAADRLPAAMVPGALVVVEALPRTPNGKVDRRALP	Actinomycetota	UMM61373.1
BGC0002666-lgnB-1(thr)	threonine	PDRPAVTCGEETITYAALDARSTGLAAALREHGVRPGDRVGVCLARGIDLVVALLAVLKAGAAYVPLDPGYPPQRLAFVAEDTGLTVAVTDTQVPGLTSVPVTAAAGRPAGALPLPEPDAVAYVIHTSGSTGRPKGVLVPHRNVAALLAATAGEFGFGEDDVWTLFHSFAFDYSVWEIWGCLLTGGRLVVVPHWTARDPEAFHALLAAEGVTVLSQTPSAFTPLLRTSGFGNGELRVRLLVFGGEPLDTRVLVPWFERYPDARVENMYGITETTVHCTRRTLTLQDARQGIRSVGRALPGWALYVLDEQGRQAGPGVPGEIHVGGAGVADGYLNRPELTAQRFLPDTITGGGGLLYRSGDRGRVLENGELEHLGRLDDQVKIRGHRIELGEIRGALLEDPHVRAAAAVVRDTADPANACVDAYVVTDRPDGVPALRERLAQQLPAYLVPATITAVDAFPLTPNGKIDTDRLP	Actinomycetota	AIZ66877.1
BGC0002666-lgnD-1(pro)	proline	PDATAVAFDGGRWTYRELQQAADRVTGHLRAAGTGTGDRVAVALDRSPELIAVVLGIARAGAACVPLDTSYPVERLRLMLAQARPVRVIAGHEHAHLVDTPETLLPVEAVTGRDHPGGQDLPPAAVSPQDIAYVLFTSGSTGEPKGVQMPHRSLANLIAWQNNAPGGAPGGTTLQFAPLSFDVSFQEIFSTLTSGGTLRLISEAQRRDARALLELVDTARVERVFLPYVALQQLAEVSHALGLVPGHLRVIISSGEQLRVTEEIRQLCAALPGVILENQYGPTESHVVTSFSMAEPASAFPQLPPIGRPIAGCAVHVLDERLRPVPVGSRGEIYLDGACLADGYTGRPELTEERFLPHPFAGEGRLYRTGDLGRVLPGGDIVCLGRADSQVKVRGFRVEPAEVELTITGRPDRFPGIGEVAVVARRREGTDAFLAAFLVRDTGGTVQADLEQIRAELRRTLPEHLVPSHLQWLPALPLTPSGKRDDAALR	Actinomycetota	AIZ66879.1
BGC0002686-mad30-1(gly)	glycine	PDATAVEAGGAALTYADLDGRASALAARLRARGAGPETVVALALPRTPDLVVALLGVLKAGAAYLPLDLDHPADRLAYMLDDAGPLCAIATADTAPLLPDGTGLLVLDGSQHHAGNTRTAPRHPDDLAYVIYTSGSTGRPKGVAIPHGALTNFLLATRERLDLGTGDRLVAVTTIAFDIAALELFVPLTSGATVVLAARDTVRDPAALAGLLAGATIVQGTPSLLGTLDPRAFEGLRVLVGGEALPPALAASLAGSAALATNMYGPTEATIWATSADLPAGGIGTPFWNTRAHILDAALRPVPPGVPGELYLAGAQLARGYAGRPDLTAERFVADPSGPPGSRMYRTGDLARRARDGSVEYLGRTDDQVKIRGFRIEPAEAQAVLAAQPGVARAAVVVREDRPGDPRLVGYYVPAEGADEAALRGALAEALPDYMVPSALIALDELPRTVNGKLDRAALP	Actinomycetota			WP_141576257.1
BGC0002686-mad30-2(beta-ala)	beta-alanine	PHRPAVVFGDASLTYAELDRRAEALADRLAAAGAGPEQVVALALPRSDEFAVALLAVLKTGAAYLPIDVSYPPARVAAMLDAVRPLLVLGRDEPPPDAPRRQRPEVHPGHTSYVVFTSGSTGTPKAVAGTQRALANRLAWGAGLAAPGIRAAKSSPAFIDGTTELLGGLAAGDTVVIADAETAADAVALADFVERHGIGLVTLVPSLLAVLADNGLPPSVTTWISSGEALPPALAERVPARLVDLYGCSEAAGDSLAAEAGGLRPIANTRAHVLDAALREVPVGELYLAGDGLARGYLGDPVRTAERFVANPFGPAGSRLYRTGDRVRRRPDGGLDFLGRADDQIKIRGFRIEPGEVEAVLAAQPGVRRAAVAAHGSRLVGYVAGEVDTDVLAASLRTLLPDYLVPAELVVLDEFPLNPNGKTDRRALP	Actinomycetota			WP_141576257.1
BGC0002686-mad30-3(horn)	N5-hydroxyornithine	PGDPALVSLPDVRLTYGELNAEVNRLARLLLAHGAGPEKVVALALPRSARMVVALFAVLRTGAAYLPLELDYPADRLDYMLRDAAPVCLVSYRGIAAGLTHSGAVLALDDPATAQALAAQPAHDLAPEELPGFAFGTPGRLDHPAYVIYTSGSTGRPKGVVTPYRGLTNMQFNHRANIFDPVVASARRRLRIAHTVSFSFDMSWEELLWLIEGHEVHVCDEELRRDAQALTAYLRRHEIDVINVTPTYAQQLLEEGLLDGGHRPPLVLLGGEAVPTAVWERLARADGVLGYNLYGPTEYTINALGGGTGDSTTPTVGRPIWNTRGYVMDAWLRHVPPGAPGELYIAGDGLARGYLGRADLTAERFVADPSGPPGSRMYRTGDLVRVRDDGNVDFLGRTDDQVKIRGYRVEPAEIETALAAEQGVGQAAVVAAETGVPGVRRLVGYIVPDGSRLAARVRESLRARLPGYMVPSAIMTLDALPLTVNGKLDRRALP	Actinomycetota			WP_141576257.1
BGC0002686-mad63(ser)	serine	PDAPALHWGDGGTATYGELAARALRIASALAVEGVRPGDRVSIELPKGPDQAAAALGVLAAGAAYVPIGSEQPDARRARIRASAGVAASLAPGRVAEAEPLAAPVAVRPDQAAYVLFTSGSTGEPKGVEVSHGAAMNTIGDLVERFAIGEDDVTFAVSALDFDLSVFDLFAAWHAGGAVVVPDEAERRDAARWGELVRRWSVTVLNCVPSVLEMLLRADRAESLRLVLLGGDWVGTHLPALLEERAPGCRFVALGGTTETAIHSTVQEVVGEVPADWHAVPYGVPLRGVACRVVDGLGRDRPDWVAGELWIGGAGVADGYVGDPERTADRFVVHEGTRWYRTGDLARYRPEGTIEFLGRRDHQVKVRGFRIELGEVEAALRGHPAVERAVALLAGGRLAAAVAAPAGTDRDAVLARVRDLLPPHMVPELLVRVDELPLTANGKVDRRALT	Actinomycetota			WP_141576286.1
BGC0002688-benarthinA(DHBA)	2,3-dihydroxybenzoic acid	GSRPALISPGTPGAPEVPGVRWSFRDLQERADRLAAGLYGSGVRRGDRVVVQLPNVPGFHQVCFALFRLGAWPVFALPAHRSAEISYFCEFTEAAAYICPDDAHRAYAPGTPAITLGELPEGDPAVLDGLPGPEPSDVAFLQLSGGSTGLPKLIPRTHDDYIYSFRASAEICELTPDSVYLCALPAAHNFPMSSPGVFGALSAGAASVLAPDPSPGTCFPLIERERVTIAALVPPLALVWLDAAASTPHDLSSLRVLQVGGAKFSEEAAKRVRPELGCALQQVFGMAEGLVNYTRLDDPEGIVVSTQGRPISPDDEILILDDEGRESDYGHLLTRGPYTIRGYWRADEHNRTAFTEDGFYRTGDIVRRTPEGYLVVEGRAKDQINRGGEKIAAEEVENHLLAHPAIHDASVVAVPDAYLGERTCAYLICRGETPKKSELRAFLRDRGIAAFKIPDMFEFVDAFPQTAVGKVSKRHLR	Actinomycetota			WP_068925906.1
BGC0002688-benarthinB1(arg)	arginine	GESLTFEELGARADRLARRLVREGAGAERIVALALPRSADLVVALLAVLKSGAAFLPVDPSYPADRREFMLADARPSIVVTPEWLAAGDDLRFPEGRDPQNSAGGQDPAEPTALPSPRPGDAAYVIYTSGSTGRPKGVVATHRGLAALFAGHRERLFPAGARLRVAHTASFSFDASLDPVLWMIGGHELHLLDDDTYRDPEALTAHVREHGIDYLDLTPSHLREMPALLADPPRITVVGGEAVPEALWRALRKSGTLAVDHYGPTEATVDAYTWFGDGTEGPVPGTRAHVLDHALHPAPPGVAGELYLSGDGLARGYLGRPELTAERFVAGPGGSRLYRTGDRARWTPDGRLELLGRTDDQIKVRGVRIEPGEIEAVLEEHPAVAAAAVTVRGGRLLAYAVPAGESRTAQAADPPAGKTAAERPEPETTGTGQDLRELRELRGLREFAAVRLPAGMVPSAVAWLDALPRTPNGKLDRAALP	Actinomycetota			WP_068925909.1
BGC0002688-benarthinB2(thr)	threonine	DATAVEDLTYAELNARANRLAHKLIAHGARPESVVALSLPRSADLVVALLAVVKAGAAYLPLDPTYPADRLHYMIADAGPVCVVGPDWLEDLDDWLDHDPERSLEPGNAAYVIYTSGSTGRPKGVPVTHHNVVRLMSATDHWFGFGPGDVWTLFHSYAFDFSVWELWGALLYGGRLVVVPYEVSRSPEDFLELLARERVTVLNQTPSAFYQLVAADDGRELALRYVIFGGEALELSRLGEWYARRPYSSRLRPEPNAPLLVNMYGITETTVHVTYMPLSPDHREGSLIGQGIPDLRVYLLDDALQPVPPGVVGEMYVAGDGLARGYLGRPELTAGRFVANPYGPPGSRMYRSGDLARWRPDGTLDYIGRADQQVKVRGFRIELGEIEAALLCHPAVEQAAVVVREDRPGDKRLVAYAVPTAAGLDTVSVASGLDTAELRAFAGRTLPDYMVPAAIVELEALPLTVNGKLDRRALP	Actinomycetota			WP_068925909.1
BGC0002695-dhbF1(gly)	glycine	PDAAAVVFENDVLTYSKLNEQANQLARLLLAKGAGPGKFVALVLPRSQEMVISMLAVLKSGAAYLPIDPDYPSERIDYMLHDAQPLFVMTSKTREVPFSQNLNVIVIDKEDVMKELGLYSSGDLTEKDWKEPVTSFHPAYMIYTSGSTGRPKGVVISFESLKNFLLSMKKRFPLHHHDRLLAVTTVAFDISALEIFLPLISGAHVVIAKKETIQDPSALANMITEHEITMMQATPTLWQSLVSTEPEQLRGLKVLVGGEALPRELVFKLQNLGCQMTNLYGPTETTIWSTAAALENTEVESPSIGQPLWNTQVYVLDACLQPVPPGTIGELYIAGAGVAHGYLGRPELTAERFIANPFGPPGSRMYRTGDLVKWRSDGSLNYISRTDHQIKIRGFRIEIGEIEAVLAKHTDIKQAAVLVREDQPGDRRLVAYVVPISGETIDSTELRSYAQKTLPDYMVPSAVVILSEFPLTPNGKLDRQALP	Arthropoda	NPC94426.1
BGC0002695-dhbF2(thr)	threonine	PEATAVIFEDTSLSYDELNKRANRLAHWLIHKGIGPEQFVALAMPRSLDMVVCLLAVLKTGAAYVPLDPNYPAERIAYMLKDAEPVCIMTNSEVSSLLDAGAVEKMILDDSEIKKELKKYSSDNPSHSDRIAPLLPLHPAYVIYTSGSTGQPKGVIIPHHNVVRLFKATNDWFHFSSEDVWTLFHSYAFDFSVWEIWGPLLHGGRLVIVPHEISRSPVEFLRLVIREGVTVLNQTPSAFYQLMQADRDNPELGQKLSLRFVIFGGEALELSRLDDWYQRHPENYPLLINMYGITETTVHVTYVGLDQKKTSLQANSLIGYGIPDLCIYVLDRYLKPVPPGVTGELYVSGDGLARGYLGKPDLTAERFVADPFGPSGTRMYRTGDLARWRSDGSLDYMGRADQQIKIRGFRIELGEIEAVLVHHHQIAQTAVVVREDQPGDQRLVAYIVPVSKTTELDFAELRHDAARTLPEYMVPSAFVTIDKLPLTPNGKLDKQALP	Arthropoda	NPC94426.1
BGC0002702-nrps1-3(val)	valine	ADAVALVDGEREWTYAELNEAADRVAGGLAARGVRRGDLVGVVMERSAELVIVLLGIAKAGAGYVPVAADWPAARTELALGRTVLTVADGQPGTSAAQVVPAAELLASAAADPVSLGPDDVAYVMYTSGSTGLPKGVEVTHGDVADLARDGRFARGHERVLFHSPQTFDAATYELWAPLLTGGRVVVAPSGVVTPARLRELIRRHGISAMWLTAALFHLFAQDDPECLRGLREVWTGGDAVQAEAVRRVRAACPELVVVDGYGPTETTTFATSYRIEPGAPVPASVPIGGPLDNMRLYVLDSFLRPVPAGVTGELYIAGAGLARGYADRPELTAERFVACPFAPGERMYRSGDLVRWTGGGVLEFAGRADAQVKVRGFRVELGEIEAVLAGHEAVGQAVVVAREDRPGDKRLVGYVVADGGRYVTEDALRAYASELLPEYMVPAAVLVLDAMPVTANGKVDRKALP	Actinomycetota			WP_125939455.1
BGC0002702-nrps3-1(dpg:diOHPheGly)	3,5-dihydroxyphenylglycine	PDAVAVRCGAVALSYGELDARANRLARYLQRLGVGRESRVGLCLPRGVEMVAGMLAVWKAGGAYVPLDPAYPAERLAFMASDSGAQVVLSTGELAPEGAVRLDEAAGEVEAESAEPLGTTLQPGQLAYVIYTSGSTGRPKGVAVPHEGPANLAEAMRPVLGIAEGVTALQFASFSFDAAVLDVVVTLAAGGTLAIASSEEREEPAALAEMIRSADVSVASVVPSLLSVLDPAAVTGVRNWVLGAELLTADLASRWTGQARVWNTYGPTEATVITTATPLDADIEPHDPPPSIGRPIGNARTYVLDGFLRPVPPGVVGELYIAGPGLARGYIGRGGLTAERFVACPFEPGARMYRSGDLARWSDDGLLHFAGRADEQVKIRGFRIEPGEIEAVLTAHPDVSHSAVVVREDRPGDKRLVAYVVGGVDTDAVREFTATRLPEHMIPAAVVVLDALPLTPNGKIDRAALP	Actinomycetota			WP_125939456.1
BGC0002706_MYXXA(ala)	alanine	PEGIALVCGAERLTYAGLMERVRKLAARLRRNGVGPEVRVGVFSLRTADLVVGLLAVLEAGGAYVPLDPNYPRQRLDFIMRDAEMPVLLTQRALASRLSPHGARLLFLEEPDTQEGPLPTPAPVQPEQLAYVLYTSGSTGQPKGVAISHRSAATFVQWAGETFSKEELTGVLAATSICFDLSVFELFVPLSYGGRVILADTALHLLELPAASEVTLINTVPSAITELLNASGIPSSVRTINLAGEALTSDLVARLYAETPAARVVNLYGPSETTTYSTYTPLPAQAVEPVSIGRPVANTQVYVLDRHLAPVPVGVRGELFIGGAGVARGYLGRPRMTAERFLPDPFREAPGARMYRTGDIVRYRAEGSLEFLGRADHQVKVRGFRIEFEEIETALRNHPAVREAVVVARGTGAERHLVAYVVLS	Myxococcota	AAC44128.1
BGC0002706_MYXXA2(3-hydroxy-4-O-methyl-5-methyl-tyrosine)	3-hydroxy-O-methyl-5-methyltyrosine	PHAVAVTCEGHQLTYAELDAHANQLAHHLRQLGLAPEGRVAICLERSVEMVTAMLAVLKAGGAYVPLDPEYPTERLAQLFADCEAHVVLTQQSLADRVKMVAARRVFVDTDWPVIAACPRQAPPPVVTPDHLAYLIYTSGSTGTPKAVMLSHRGIVNNLAWRQRTWPLSAEDRVLQNHSFSFDPSVWATFWPLLVGARAVLTPSGQHYDSKALVGLLREQGITVYGAVPSLNAVLMEEPEIGRCTHLRYVLSGAEALTGGLQRGIFSRVSAAVANLYGPTETTIDATAWNCPRVDAPEDAPIGRPIANLRMYVLDEHLQPVPVGVPGELFVGGVGLARGYHARPGLTSQRFLPDPFSSDAGARLYRTGDLGRYRADGAIMFLGRVDEQVKVSGYRVELGEVETALGRHPDVREAIVVAREGLQGIKRLVAYVTPA	Myxococcota	AAC44129.1
BGC0002713-mevalagmapB(val)	valine	ILGDDTLSYQSLNEQANQLAHYLLEQGIIPGTLVAFCIPRSLQAVVALLGILKAGGAYVPLDPSYPKARLQYMLDHSEVEFILTETHLVEKLPISQQKVICLDTETVQSQLQHMPTDNITERPLPLTENHLAYVIYTSGSTGKPKGVMLEHRGWVNLAFSQADLFGIDSHCRGLQFASWSFDAMILEMSMTLAYGATLYLISETQRRSPELLDEVVEKHQITHAVLPPALLPHLNFNKWRSVSTLLLAGEAVPPQIAVRWSQNRKLFNVYGPTECTSIVTTALLTDEKITIGKPLPNVVMRILDPEGNLAPMGVIGELYIGGIQLARGYRNAPEITARQFIRDPFSPHSTDGGENRLYRTGDLVRWTPNGQLEFIGRVDSQVKIRSHRIELGEIETVLSGHDALSSAVVVAYGQDEDKKLIAYVCPSTEWLANYPQISAISGELSELLESALKQQLPEYMVPSLYIPLERMPLTLNNKVDKKALP	Pseudomonadota	AXG46164.1
BGC0002713-mevalagmapC(val)	valine	VFGEETLSYQAVNVQANQLAHYLIEQGIQPDTLVAICLPRSLQTVIALLGILKAGGAYVPLDASYPQARLQYMLEHSGAEVILTETPLVDKLPISQQRVICLDAETVHLYVQNLPTGNIVHRPVPLTENHLAYVIYTSGSTGRPKGAMLEHKGWVNLAQAQAALFGADADIRGLQFASWSFDAAVLEMAMTLAYGATLYLIAETHRRSPEWLDEMVEKYHISHAVLPPALLPHLDFNKWRTVSTLLLAGEAVAPHIAAQWSQGRKLFNVYGPTECTSIVTSALLTANKRVTIGKPLPNTVMRILNADGNLLPLGAVGELHIGGMQLARGYRNAPDITEKQFIRDPFSTNPADRLYCTGDLVRWTLEGELEFIGRRDSQIKIRSHRIELGEIESVLAGQEILSNAAVIVDGHNSEERKLIAYVCPSTNWLANYPQLPAISGELAELLESALKKQLPDYMVPSFYIPLERIPLNLNNKVDKKALP	Pseudomonadota	AXG46165.1
BGC0002735-15286-1(piz)	piperazic acid	PDAPALVCDGRTLTYRELDDRANGVAWELIRCGVGPEDLVVLALPRTEDLVAGLLGILKSGAGYVPLDPQYLSGRAESVLSEAAPRFAVTDTETWQALPDNDMACVNLDLRAQWRTPAGAPDDAGRKAPLSPDNVAYVMYTSGSTGKPKGATITHRGVVGGVRELVRVLDAPPGWRMLAGTSVNFDVSVFELLTTLTTGGTAELVANALALGEREHWDGHVISGVPSVLGELVGQLHKAPEVRTVVFAGDVLPGRLVRQVREALPGARIVNSYGQSESFYATTFSLAASEEWADGDVAPIGTPLGTMRAYVLGPGLAPVPQGVIGELYVVGTCLGRGYHGRPGLTAERYVASPFGPAGERMYRTGDLARWNAQGQLEVVGRADGQVKVRGFRIETAEVEAAITAHPGISEAVVISREVPSGGRRLVAYVVHTGEGAVGDDGAGGIGDVDVQSGASAAELRRFVAARLPDYMVPSAFVALGRLPLGPTGKLDRKALP	Actinomycetota	AKJ15826.1
BGC0002735-15286-2(NOHala)	N-hydroxyalanine	PDRVALIGEDQTLTYGEFNRRANRLAHWLVEQGAGPERLVAVQIPRSVDLLVALYAVVKAGAAYVPVDPELPEDRVRHVLDSAQPLLVLDENLPDVSAYPETNPRRALSPDHAAYVIFTSGSTGGPKGVQVAHRSIMNRLKWGLAHFGVGPEDRVLLSTTASFDVSVPELFAPLQVGAAVVIARPDGRRDPAYLADLIQRERVTGADFVPSLLEAFVAEPAAKECTSLRWIEVAGEAFPPALANKAAGVLPGCGVHNLYGPTEASVEVTAWQHVPGADRVPIGAPIWNTQVYVLDAALRPVAPGVPGELYLAGTGLARGYLGQTGLTASRFVACPFGEPGTRMYRTGDLVRWNTGGQVEYIGRTDFQVKVRGFRIELGEIEQALAAHPDVDSAVAVVREDRADDQRLVAYVVPVRGTDPAGLDLAALTGQVREQLPEYMVPSAIVPLAELPTTPSGKLDRKALP	Actinomycetota	AKJ15826.1
BGC0002735-15827-1(piz)	piperazic acid	PDATAVVCGHTELSYRELDARANRLAAVLRDRGVGPDVLVAVALPRSADLVVALLAVLKAGGAYLPIDPGYPATRVDLLLETAGPALVLTDYATAATVAKCRTRVLHLDDLCLDGRAVEPPAPRTGPDNLAYVMFTSGSTGTPKGVAVTHAAVVNGVRDLRRTVQVGAGSRMLAATSVNFDVSVFEIFTALTAGACVEIVRDVLELAERGGWSGTTVSAVPSVFSALLDEAVELDVRTVVFAGEALPADLVHKVHRALPGVRVVNAYGQTESFYATAFALPQEWSGTGAIPVGTPLANMRAHVLGPELAPVPPGVVGELYVTGLVARGYHGNGRATAERFVPCPFGPAGTRMYRTGDLAQWDEQGRLRYAGRADTQVKINGIRLDATEIETVLARHPQVAQAAVMAREDHSGTKRLVGYVAPAGNADVPVAELRRYMAERLPDYMVPALFVVLDRLPLNANGKLDRAALP	Actinomycetota	AKJ15827.1
BGC0002735-15827-2(piz)	piperazic acid	PDAVAVEADGTLLTYRELDARAGRLARELAGRGVGRESVVAVSLPRSADLVVALLAVLKAGGAYLPVDPRYPSRRLTAILDEARPHLVLTDSATAAALPGHTAPDVLLDALDLSGADTGPEVPHHPQQLAYVMYTSGSTGKPKGVAITHAGVVNGVLRLAERVGLAPGKRLLAGTSVNFDVSVFEIFTTLATGGVVEVVRDVLVLGERKDWSGSVVSTVPSAFAELVDEIAGRARVETVVFAGEALPASLVDKVRAAFPGVRVVNAYGQSESFYATTFTVLDGTRGWAGSAPVGTPLGNMRAYVLGPGLTPVPPGAVGELYVGGAVGRGYHGRAALTAERFVADPFGPAGARMYRTGDLARFHEEGRLEYVGRADSQVKVRGFRVEPGEVEAALTAHPGIAQAAVLACDGRGGGTGKQLVAYVVPAVTGGDATAGDDTTAGDRAGLETKELHGFVSERLPDFMVPAAFMVLDRLPLTPNGKLDRAALP	Actinomycetota	AKJ15827.1
BGC0002735-15828-1(thr)	threonine	TDAVAVTCDGTTLTYGELNARANRLARHLVARGVGPESLVGICLERSAELVVALLAVLKAGGAYLPIDPDSPADRIAYIVQDAAPVLLVTTSTNATAQDLAQDLPLVHLDDAEAFAGQPDADLTDAERPAALRPAHPAYVIYTSGSTGRPKGVLIPHRNVVGLFTATEDFAFGADDVWTLFHSYAFDFSVWELWGPLLYGGRLVVVPYDVSRSPADFLKLLARERVTVLNQTPSAFYQLIQADAEAPGQELALRYVVFGGEALDLGRLADWYARHASNAPVLVNMYGITETTVHVTRIDLDEHSAARYRASVIGPAVPGLRAYVLDTNLRPTPTGVTGELYVAGYGQARGYHGRPGLTAGRFVACPYGEPGERMYRSGDLVRWSRNGQLEYVGRADSQVKIRGFRIELGEIEHALAGHPGVAQAVVLVREYQEGDKRLVGYVVPEPDAALDAAELAAYLLKRLPDYMVPSALIPLAEIPLTSNGKLDRRALP	Actinomycetota	AKJ15828.1
BGC0002735-15896-1(bOHleu|leu)	3-hydroxyvaline	PDAVALVSGDVTLSYRELDERSSRLAGALRRRHVGPETVVAVALPRSVDLAVALLGVVKAGGAYLPLDPAAPANLLGSRIAETSARALLTDAATAAQLSAGLDVPALVLDDVAAETADGDAAWDASLPAHQDSLLAVVYDSATAGAATAVAVTHRNMERFVLDRRWQQTGHRTVLWHTPHTSDALALEVWVPLLGGGRVVVAPAGEFGADTLTEARAAHEISTVWLPAGLFSAIAAERPETLAGLREVWTGGDRVSAAALRRVRQACPELTLVHGHGLAESTVFAACHRLAADEPVRHAGTVGRPMDNTALYVLGPGLTPVPVGVTGELYVTGPGVVRGYAGRPAPTAERFVPCPFGPAGRVMYRTGDRVRWGTDGRLEYVARADAQADVRGVRVELAEVEEVLSEHAGLAQAVVVVREDGSGQQRLVAYVVPAGGRAVSADELRRFAAGWLPESMVPSVFTVLERLPVTASGRVDRAALP	Actinomycetota	AKJ15896.1
bingchamide-bngA1(leu)	leucine	SYGELDARANRLARVLVDRGVGPESVVGVALPRSPEWVVAVLAVVKAGGAYLPVDPDYPAERIGFMVTDSGARMMVGNTATAGELPRLAVPVLRLDDPRTATEVAHADPAPLRDADRRAPLSVANTAYVIYTSGSTGRPKGVAVTHAGLDGLLATQVERLAVTSESRVLQFASPSFDASVWELTTALLSGAVLVLADREALAPGEPLVGTVAGYGVTHVLLPPPVLASLPAGSLSSVRTLVVGGAASSADLVAAWAPGRRMVNAYGPTETTVIASMSGPLTSDGRTPPIGGPVTGTRLHVLDDELRPVPPGEDGELYVSGPGLARGYLGRSGLTAARFVACPFGAPGERMYRTGDVVARTPDGELVFRGRADNQVKIRGFRIEPGEIEAVLESHPAVAHAVVVARETPAGPRLVGYVVPRRTVEGGHAQDLPYGEIDLTHGVAAADLRTYAARRVPDHMVPSAIEVLEALPLTASGKVDRAEL	Actinomycetota			WP_078610336.1
bingchamide-bngA2(ile)	isoleucine	PDAVAVWSDERSLTYRELDALSSRFAQVLARRGVAAESVVAVALPRSARMVAVLLAVAKTGGAYLPVDPGYPAERIAFLLTDARPVVLVTDAEHATRLPDGDCPTVRVEELDPASGGAGDPAPGPEPASHPGQLAYVIYTSGSTGVPKGVGIPHRAVVDLALDRRWRTGAQERVLLHSPLMFDASVWEVWIPLLGGGQVVVAPPGALDPGALAAQVAERGLTSVFLTTALFNLLVREDARALAGLREVWTGGERVSPSAFQRALESCPDTAFVHVYGPTETTVYATSHPLAALERVGDDIPIGLPLDNTCAYVLDGALRPVPQGVAGELYLAGSGLARGYVRRAGLTAERFVACPFGRPGERMYRTGDLVRWNTSGRIEYLGRSDGQVKIRGFRIEPGEVEAALASHPAVAQAAVIAQDTHDAANTKRLVGYVVPAGPDAVSLDALRGHLTRRLPDFMVPSAFVVLDRLPLTPNGKLDRKAL	Actinomycetota			WP_078610336.1
bingchamide-bngB1(phe)	phenylalanine	SGSVALVCGGESVSYGELDGRANRLARVLVGRGVGPESVVGVALPRSPDWVVAVLAVMKAGGVYLPVDPAYPVDRIGFMVADSGACLMVADAATVGELPELSVPVLRTDDPHVAGEVVGADPAPLADTDRLGPLSVANIAYVIYTSGSTGRPKGVAVTHAGLASLLRTHLERLGVSPGSRVLQFASPSFDASVWELCMGVLSGATLVLADRQALAPGAPLERTISDQRVTHVTLPPPVLATLSDGALSTVETLVVAGDASSPELVAAWCDGRRVINAYGPTETTVCATMSLPLTGDGRTPPIGGPVTNARVFVLDAGLRPVPPGVPGELYVAGPALARGYVHRAVLTAERFVACPFGEPGERMYRTGDVVAWTPDGQLVFQGRADAQVKVRGYRIEPGEVETALASHPRVAQAVVVAREVAGTGGSKQLVGYVVPAGADAAGFGDVEELRDFDFDLSAGLSANELRRFLSGRLPEFMVPSVFVVLGRLPLTPNGKVDRRAL	Actinomycetota			WP_014173966.1
bingchamide-bngB2(phe)MT	phenylalanine	SGSVALVCGGESVSYGELDGRANRLARVLVGRGVGPESVVGVALPRSPDWVVAVLAVMKAGGVYLPVDPAYPVDRIGFMVADSGACLMVADATTVGELPELSVPVLRTDDPHVAGEVVGADPAPLADTDRLGPLSVANIAYVIYTSGSTGRPKGVAVTHAGLASLLRTHLERLGVSPGSRVLQFASPSFDASVWELCMGVLSGATLVLADRQALAPGAPLERTISDQRVTHVTLPPPVLATLSDGALSTVETLVVAGDASSPELVAAWCDGRRVINAYGPTETTVCATMSLPLTGDGRTPPIGGPVTNARVFVLDAGLRPVPPGVPGELYVAGPALARGYVHRAVLTAERFVACPFGEPGERMYRTGDLVRWNADGQLEYVGRTDAQTKIRGFRVEPGEVETALTSHPGVAQAVVVTDEDPAGGQRLVAYAVLGADGAGLGGAADKIDAWRQVHDRVYASAATALRDHVAELLPEYLVPSAVMVVSEVPLTPSGKLDKRAL	Actinomycetota			WP_014173966.1
bingchamide-bngB3(fua)furylalanine	furylalanine	PDATAVAFEGEELTYRELDSRANRLARLLIENGVRPESVVAVCLPRSPELWTAALAVTKAGGAYLPVDPAYPAERIEFMVKDSEAHLVIGNAETAECLPELSAPVIRLDDPDVLEALADADPAALMDTDRLGPLSVANTAYVIYTSGSTGLPKGVAVTHVGLASLLAAHVERLEVTPRSRVLQFNSPSFDSSVWEMCMALFSGAAFVLAVQDELAAGEPLVETINENRVTHVLLTPSVLAALPPGSLPTVTTLTVAGEPISPELAALWAKDRRMANAYGPTETTVCPSLCEALPGDGSMPTVGRPIPNARLYVLDALLRPVPKGVAGELYVAGAGLARGYLGRAGLTAARFVACPFGTPGERMYRTGDLVRWNADGELEFVGRADTQVKLRGYRIEPEEIEAALLAHPRVAQAVVSVREGSRTSGNKQLVGYVVPVGVLETGSSEGLGTGDLDLSAGVSQGELRAFLSGRLPEFMVPSAIVVLDRLPMTPNGKVDRGAL	Actinomycetota			WP_014173966.1
bogorol IJKL-bogA-1(thr)	threonine	PNHTAIIFKEQSMTYKEINERANQVAHSLRKHGVIPDEIVGILADRNIDMIIAILGVLKAGAAYMPIDPTYPTERIHYMINDSQTKIVLVEDSEMSPEGCKADLIFLHDPSLLEEETTNLLHVNKPEDLAYIIYTSGSTGKPKGVMIEHCKVIRLLFNDRNLFDFNSEDVWTVFHSFCFDFSVWEMYGALLNGGKIVLVSFEVARDPNAFRKLLQEQKVTILNQTPTAFYQLTSEEMQHSDGNLSIRKIIFGGEALTPSQLVAWKQKYPNTALINMYGITETTVHVTYKEFDLVDMGSTVSNIGKPIPTLKTYVLDQRKNLVPIGVKGELYVSGKGVARGYLNKPELTEERFMENPFIPGERMYRTGDLARWLPEGELEYLGRIDQQVKIRGYRIELGEIEAELLKLKGIKEAVLLVTNDKNEQPQLQAYMTSTEDWSPSDLRIQLTTTLPSYMIPAHFIFVSHMPITSNGKIDKESLR	Bacillota	RAP28190.1
bogorol IJKL-bogB-1(val)	valine	SDQVALMFEEKQLTYGELNAKANQLARVLQKHNTLPNQVIGLITDRSMEMMVGILGILKAGGAYMPIDPTYPAERIHYMLEDSQTYLLLVQKADMIPADYQGEVLILTEELWADEKADNLELVNQSQDVAYVMYTSGTTGKPKGILTTHRNIITTVINNGYIDISETDRILQLSNYAFDGSTFDIYSALLNGATLVLVPMQTLMNSADLVAIIRDNNITVSFMTTSLFNTLVELDVTSLKNMRKVVFGGEKASIKHVEKALDYLGEGRLVNGYGPTETTIFATTYTVDHTIKKAGIVPIGRPLNNTMVYIFGLDDHLQPIGVPGELCVAGDGIALGYLNQPELTAEKFVDNPLKSGERMYRTGDLARWLPDGVIEYMGRIDEQVKIRGHRIELGEIEAKLLEHPAIRETVLVAKQDARGHSYLGAYIVTDNFCPVTELRNHLMETLPEYMVPSYFMKLDNLPLTSNGKVDKRALP	Bacillota	RAP28191.1
bogorol IJKL-bogC-1(ile|val)	isoleucine	PNQVALVFKEEKLTYGEVNAKANQLAHVLRKKGVQPDDVIGLITERSLEMIIGILAIYKAGGAYMPIDPTYPTERVQYMLQDNQTQFLLVQKQEMLPASYQGEVLFLTQESCMDEEVSNLPPTNQAQALAYVMYTSGSTGEPKGILTTHQNIIKTVINNGYIEITPGDCLLQLSNYAFDGSTFEIYGALLHGATLVLAPKETVLNMNELARLIKKEQVTVSFMTTALFNTLVDLDITCFQSVRKVLFGGELASVKHVRKALDYLGEHRIINVYGPTESTVYATYYSVDHSMSTKARHTVPIGRPIHNTKAYILNKDGQPQPIGVVGELCIGGEGLARGYLNRPELTKKHFVDNVFISGERIYRTGDLARFLPDGNIEYIGRMDEQVKIRGHRIELGEIEKVLLQHPAISETVLLAKRDEQGHSYLCAYVVGQAFWTVTELRQHVMESLPEYMVPSYFIEIEKLPLTANGKVDKRALP	Bacillota	RAP28192.1
bogorol IJKL-bogJ-1(ketolle)	2-hydroxy-3-methylpentanoic acid	EDKGISYILDNGDEIKCSYRQLFVQAKRIVKGLRKMGIKPQDPVIFQFQKNQNYVPMFWACVLGGYITVPIATSTSYAEKNADTTKLYNIWNMLDKPVIITDEELIGEVKKLSEVWETDELVISTAEQLLDNEEEQEFYAYKEEDFVLFLLTSGSTGLPKCVQHKNASIVARTMATAQFNQFDSNEVLLCWMPLEHVGGLVMYHILGVYLSCQQILPRVDSFITHPLNWLHWMDKYRATLTWAPNFAFSLINDQEKAIEEGNWDLSSVRHILNGGEAIVAKTAKRFLSLLRKHQLRDDCMYPSFGMSETSSGIVFSKTFRSEPQSGVHYVDKISFEDLLRFVDDTEKEHICFTEVGGPIPGVSVRIVDDNNQLLQENYIGRVQVTGPTIMAGYYQNQEANQEAFIGDGWFFTGDLGFLNEGRLTITGRQKDIIIMNGKNYYNYEIESLVESVYGVQSTFVAAAAFIDASKGVEELAIFFTPMNDSLENMEDSAYEKATIPGIIKTMKHEFPHTIAKFVDIDTNHHPYNALLALQ	Bacillota	RAP28198.1
brevibacillin-NRPS5-1(leu)	leucine	IVFKGQSLTYRQLNEKANQLAWMLRKREVKPNDIVAIMAEHSLEMVVGVIGILKAGAAYLPIDPSYPEKRIAHMLQDSKAEQLLIQPHLNMPQEYKGSTLWLAEESWAKESTSDLPLVTGVNDLAYIIYTSGSTGLPKGVMVEHHSLVNLVMWHNDAFSVTQKDQSTKLAGFGFDASVWETFPPLIQGATLHVLDESRRGDIYALHEYFEKNAITISFLPTQLAEQFMELTSSTLRVLLIGGDRAQKVKETSYQIINNYGPTENTVVTTSGQLHPEQDVFPIGKPITNHSVYILDQNRHLQPIGIPGELCVSGAGLARGYLNQPELTVERFVDNPFVPGERMYRTGDLVRWRIDGSIEYLGRIDEQVKIRGYRIELGEIEAKLLDHPSISEALVVARNDEQGYTYLCAYVVATGTWSVSSLREHLIETLPEYMVPAYMMEVEKMPLTANGKVDKRALP	Bacillota	ASV51725.1
bulbiferamideA-bulbA1(phe)	phenylalanine	PNKTALVHQGISISYQELDKRSKSLSTLISQTLAKEENSEENLVALYLDRSLDMIIAMLAVIKAGAAYVPISTEYPRERALYIFQDTKTRVVVTQTHHDAQLTSWLNSSHNQPTLLFSDTKDTTEPDPSIGEAKKNCLNDLAYVLYTSGTTGNPKGVMITHQNILHLASAQIERFSLANYQRTLQFASYVFDASVFEIFASLFLGQTIYIASEEERKDHNKLAILIRDNQIQFATLPPSLLALLPEEKLHSLQSIVVAGEAPALDMMQKLNRQSKIFNAYGPTETTVCATAHLFTHGDSANNIGKVLKNTEAWVLDSNLQQVAIGDIGELYLGGTGIARGYWRKPELTAEKFISGSLLPSEISRDGYKRIYQTGDLVRRLQGDEFEFIGRNDSQVKIRGHRIELSEIENCLKTLNGIALACVLVSDTGNKQSLHAYAVLKREVSLDIQQLASHLKAHLPLHMVPEHFHILPELPLTENGKIDKSILL	Pseudomonadota			WP_282951480.1
bulbiferamideA-bulbA2(leu)	leucine	PKNTALVYQDSVISYQELNKKANQLAQVILTQYRAQTGHELIPDTIVALYLDRSLDMIISMLAVLKVGGAYLPISPEYPEQRTQFIFKDSQAPIILTQRHHFTAIDKKLSEFKNIPLLISVDIPELLLTQSSASPAIKLDSKALAYVIYTSGTTGKPKGVMIEHQSVVNLAQYMIKSHQLNTEKRILQFSNYVFDASVFEIFPALLSGSELHIASDECRVESERLISYINENNINQAFIPTAILNEIAKELRNSTLTLVHTGGDNLSPLAVLPAEFTFNEYGPTEATVCVTQQKIEKPDQINIGKPIDNVRLYVLNEHGHYSPVGVIGELYIGGACLARGYLNRETLTQQRFIPNYFATQEDLDKGYDRLYKTGDLVRWLPDGSLEYFGRNDSQIKIRGYRIETSEIENTLCTHPEIKQAVVIKRELKGNQVLAAYLVSTHDVVLDCDAIKSFLQSSLPNYMVPDSYNLIDVIPLNINGKFDPNLLP	Pseudomonadota			WP_282951480.1
bulbiferamideA-bulbB1(trp)	tryptophan	HDSIAVSFEEKQLTYQELNEKANQLARAIQHNYQNKHGDTIRPDTIVALYFEQSLEMVIGILAVLKAGAAYLPLACDAPQKRLKFQLEDSNSALVLSQSFKLDKLRSLLEEIPTPPLLLAVDNQVETAPYSIENLSHGPQGNNLAYLIYTSGTSGTPKGVMVEHKSVVNLIKAQSEAFNFDNQERVLWLLSYVFDASVEPFYLALLNGGRLILPERGILKQPEKIIGLLAKHQVTHLVASPAHLLTLGDIKNKQQIKRVVFGGESCSPELVNIWKDKLINEYGPTEATVTAIQSLNFYQQNNNRCIGRPINNVKAYVLNKKGYPVPIGAPGELYIGGAGVARGYLNQEALTAQSFIDNPFANNEDKSRGYDRLYKTGDLVRWLPSGNLEYLERIGQQVKIRGYRIELGEIETALTNIEAVKQALVTTYHHQGSTLLIAYIVPLLAQDISSEALRKTLALSLPEYMLPESYACLDQIPLTTNGKVDYCALP	Pseudomonadota			WP_282951481.1
bulbiferamideA-bulbB2(ile)	isoleucine	PDRIALVFEQYRFSYRELNQKSNRLARALLDKYRASAAGTIQPNTLVGLCFQRSADMVVAILAVLKAGAAYVPIAPDLPQARIKFMLEDAQVSLVMSDKQSLSALPASDAGEYQAPSTLVVDDDKGIAEYHYDNLPETSSSNHLAYVIYTSGTTGKPKGVLVPHNAVAAFACNNRYLEASRVTNIASLSSYAFDGFIFDLFYSVLNGCSMHLATQDVIQSPIHLINYLNSHHIDSFFITTALLSVLAKENLLNGLKVKNILFGGEKANAGTFHQLVNDHPKISFTHVYGPTETVVFATACHLNTKMRKLPIGSPLYNKKLYVLDKSGQLSPVGTSGELYIGGAGIAHGYLNQKELTAKSFINNPYASDEDRERGHDRLYKTGDLVRWLPDGNLEYLGRIGKQVKIRGYRIELGEIESALHEIDVVKQALVTTFHHEENAILVAYIVPGSREKTSPETIKQTLSINLPGYMVPESYIFLEKLPLTPNGKLDYRALP	Pseudomonadota			WP_282951481.1
bulbiferamideA-bulbC(arg)	arginine	PNNISLIFEQQRITYRQLNERANRLARILSKQYQSAYGQSIIPDTLISLYFERGIDMVIAILAVLKAGGAYLPLSPDYPEQRLRYIISDSQCPMILTGESIEDKLRKIIGLERQEFIFCVTQELLLNEAISGENLPALTSPSDLAYVIYTSGTTGMPKGVMIEHRSCVNLMQHNIKAYEISSDESLLLLANYTFDASIEQIFIALLSSSRLVITSEADIQSFSHLEQLIEQESITHLDAPSSLLLALELGEKHGLKRVISGGEVTSTKLAGDLGDKLINVYGPTEATISSHQYHCPPQSEDNQIPIGRAIANNKSYVLDKSGQLLGIGAVGELHIGGAGLARGYLNQPQLTAERFIKNPFASEEDKARGYTRLYKTGDLVRWLPSGELDYIGRNDLQVKIRGFRIELGEVEAALNDLEGVKQAVVTDHEYQNQKYLAAYLVPDSEESKDLDLLKATLTSVLPDYMIPTSFNWIDKVPVNLSGKLDKKSLP	Pseudomonadota			WP_282953621.1
bulbiferamideA-bulbD(leu)	leucine	ADKPALTFKQQTLSYDQLNNRANQLALKLQADYQSAYGEHLKSGTLIGIFLDHSMEMVISIIAILKTGCAYVPISPNYPSSRTLYILQDTEVPIVITDNKYTGTFTALSGELELTPVLVFADASVPLADDVSLIPVSDIEPQDLAYVIYTSGTTGKPKGVLQTHENVMRLLESTRADLSFDDNDTWVLYHSYTFDFSVWELWGALTTGGKLVVPTTEIKTDLPGFVRLCQQEQVTVLNQTPAAFYALVDTLRFTGEPLELLRLVILGGEKLNIEQLKEWWDTNGSKSIRLVNMYGLTETTVTATYKELTVDEDTSRSNIGRPLKHMKAYVLNSRLKPLPIGAPGELHIGGAGLAREYLNRAELTAEKFIKNPFISPEDEVNTRLYKTGDLVRWLPNGELEYLGRNDSQVKIRGYRIELGEIEAVLAQHPRVQQAVVIDRCQEENKYLAAYVVLSEKQESTIDELKAFVSVHLPAYMIPTTFTLLDVLPLTISGKLNRNALP	Pseudomonadota			WP_282953622.1
bulbiferamideB-bulbA1(phe)	phenylalanine	PNKTALVYQGISISYQELDERSKSLSALISQALAKEENSEENLVALYLDRGLDMVIAMLAVIKAGAAYVPISTKYPRERALYIFKDTKTKVVVTQTHHKFQLTSWLNSNRNPPILLFSDNTDTRESSPSLDEVNQNSLNDLAYVLYTSGTTGNPKGVMITHQNILHLASAQIERFSLENFQRTLQFASYVFDASVFEIFASLFLGQTIYIASDEERKDHNKLANLIRDNQIQFATLPPSLLALLPEDKLHSLQSIVVAGEAPSLNMMQKLNKQSKIFNAYGPTETTVCATAHLFKHGDSANNIGTALNNTKAWVLNNNLQQVAIGDIGELYLGGAGIAAGYWKKPDLTAEKFISSTLLPPDIIDDDYKSIYQTGDLVRRLHGDEFEFIGRNDSQVKIRGHRIELSEIENCLKTLNGIALACVLVSDTGHKQSLHAYAVLKQEVSLEIQQLVSHLKAHLPSHMVPEHYLILPELPLTENGKVDKSTLL	Pseudomonadota	WHI48530.1
bulbiferamideB-bulbA2(leu)	leucine	PQNTALVYQNSTISYQELNKKANQLAQVIRSQHRTQTGQELMPDTLVALYLDRSLDMVISILAVLKAGGAYLPISPKYPEQRTQFILEDSQAPIILTQQYHFTAIDKKLSELKNVPLLISVDIPELLFTQSPTAPCIKLDSKALAYVIYTSGTTGKPKGVMIEHQSVVNLAQYMIKSHRLDTEKRILQFSNYVFDASVFEIFPALLSGSELHIASDECRVESEKLISYINENNINQAFIPTVMLNEIAEELRKSTLTLVHTGGDNLSPLPVLPAEPTFNEYGPTEATVCVTQQKIEKPDQINIGKPIDNVRLYVLNEYGHYSPVGVIGELYIGGACLARGYLNRETLTQQRFIPNYFATQEDLDRGYDRLYKTGDLVRWLPDGSLEYFGRNDSQIKIRGYRIETSEIENILCTHPEIKQAVVIKRELKGNQVLAAYLVSTHDVVLDFDAIKSFLQSSLPNYMVPDSYNLIDAVPLNINGKVDPKLLP	Pseudomonadota	WHI48530.1
bulbiferamideB-bulbB2(ile)	isoleucine	PDHIALVFEQCRLSYRELNQKSNRLARALLNKYEDSTARTIEPDDLVGLCFQRSADMVVAILAVLKAGAAYVPIAPDLPQARIKFILEDAQISLVMSDKQSLSALPASQAGKYQAPSILVVDDKKEVTAYHHDNLPETSSSNHLAYVIYTSGTTGKPKGVLVQHNAIAAFTCNNRYLEASKVTNIASLSSYAFDGFVFDLFYSVLNGCSMHLITQNVIQSPISLIDYLNSHHIDSFFITTALLSVLTKESLLNGLKVNNILFGGEKADAGTLHQLVNDHPEISFTHVYGPTETVVFATACHLNTKMRKLPIGSPLHNKKLYVLDKNGQPAPVGSPGELYIGGAGIARGYLNQEELTAKSFINNPYASDEDRERGHDRLYKTGDLVRWLPDGNLEYLERIGKQVKIRGYRIELGEIESALHEIEAVKQALVTTFHHEENTILVAYIVPEAREKISPETLKQMLSINLPGYMVPESYTLLEKLPLTPNGKLDYRALP	Pseudomonadota	WHI48531.1
bulbiferamideB-bulbC(arg)	arginine	PNHISLIFEQQRITYRQLNERANRLARILSKQYQTAHGQSIVPDTLISLYFGRGIDMVIAILAVLKAGGAYLPLSPDYPEQRLCYILADSQCPMILTGESNEDKLRKIVGIEHQESIVCVTQELLLNEAISGDNLPALTSISDLAYVIYTSGTTGTPKGVMIEHHSCVNLMQHNLETYQVSSDENLLLLANYTFDASIEQIFIALLSGSRLVITGDADIQSFSRLERLIEQESITHLDAPSSLLLALELGEKHGLKRVISGGEVTSTKLASDLGDKLINVYGPTETTISSHQYHCPPQSEDNQIPIGKAIANNKSYVLDKSGQLLGIGAIGELHISGAGLARGYLNQPQLTAERFIENPFASEEDKARGYTKFYKTGDLVRWLPSGELDYIGRNDLQVKIRGFRIELGEVEAALNDLDGVKQAIVTDHEYQGQKYLAAYLVPDSEDSKDLDILKATLVSVLPEYMIPASFNWIDKVPLNLSGKLDKKALP	Pseudomonadota	WHI49053.1
bulbiferamideB-bulbD(thr)	threonine	ADKPAISFKQQTLSYQQLNNRANQLALKLQADYLSAQGKQLEPDTLIGIFLDRSLEMVISILAILKAGGTYVPISPDYPKSRSLYILQDTKVSLVITTKKYAHTFTAFSGELELIPKLVYADTLGPQATSDRRAPLSAVKPQDLAYVIYTSGTTGKPKGVLQTHENVMRLLQVTQADFGFNDSDAWVLYHAYTFDFSVWELWGALTTGGKLVIPTTEITKDLPTFVRLCQQEQVTVLNQTPAAFYALVDTLRITGESLEALRLVIFGGDKLNIEQLKGWWDTYGNKSTQLVNMYGITETTVHVTYKELTANDDTACSNIGRPLRDMKAYVLNSKLIPLPIGAPGELYVGGSGLARGYLNRPELTAERFIENPFVASGGNIKNRLYKTGDLVRWLPNGELEYLGRNDAQVKIRGYRIELGEIEAALAQHPQVQQVAVIDRIQGKNKYLAAYVVLSEKKSADPSELKAFVSEFLPDYMVPSTFTFLDTLPLTINGKLNRVALP	Pseudomonadota	CP120233.1
burriogladin-bgdA-1(thr)	threonine	PDAIAVVHEDRQLSYGELNARANQLAHRLIGMGVQPDQRVAICAERGLEMLVAVLAVLKAGAGYVPMDPAYPAERLHHMLGDSAPVAILVQGAGREVAASARSVPVIELDESAWAGQPTGNPARADLQPHHLAYVIYTSGSTGLPKGVMVEHRNVPRLFEATAPWFGFDERDVWTLFHSFAFDFSVWEIWGALLHGGRLVVVPAPVSRSPRAFYALLREQGVTILNQTPSAFQQLIAAQGDDAGAHRLRQVIFGGEALEPSMLQPWYARAGNAHTQLVNMYGITETTVHVTYRALGAEDARHGGRSPIGVPIPDLRVHVLDRWGQPVPAGVTGEMYVGGAGVARGYLNRPELSAERFVRDPFSDDPHAWLYRTGDLGRWQPDGTLDYLGRNDDQVKIRGFRIELGEIEARLAAIEGIEAAAVLAREDAPGDKRLAAYYTGEEQAAEALRAALQARLPDYMVPAAFVHLDALPLTANGKLDRRALP	Pseudomonadota	AWC68474.1
burriogladin-bgdA-2(pro)	proline	PEAVAAVFEGRQLSYRELDQRAERLARQLARRGAGRDARVAICVGRSLEMVVGLLGILKSGAAYVPLDPGYPADRLAWMLADSAPLAVLTHAPTAGVAGDTGVPEIAIDIETAPDDAEDQAPPPRAEAADAASLAYVIYTSGSTGRPKGVAMPHRALVNLLHWQASDSQRQGYRGGRTLQFAALGFDVAFQEIFSTLCTGATLELIPESLRFDFARLFEHIRARGIERIYLPYIALQGLAEAVVGSGAALSGCALREVITAGEQLRITDEIRSFFARLKPARLYNHYGPSETHVTIAFSLPEPVEAWSTLPPIGRPIANTRVYLVDEQGRPVPQGVAGEIWIGGAGVARAYLNRPELTAERFLDDPFGGEPRASVYRTGDLGRWLADGSIEYLGRNDQQIKIRGFRVEPGEIEAKLEQLDGVKDAAVVAREDAAGGRRLVAYYTGEAIAADALHAALQASLPDYMVPGRYMHLAALPLTPNGKLDRRALP	Pseudomonadota	AWC68474.1
burriogladin-bgdA-3(gln)	glutamine	PHATAVCHEAQTLSYAELNARANRLAHRLIEQGIRPDDRVAICVERSLDMVVGLLAILKSGAAYVPVDPGYPAQRLAYMLEDSAPAAILVQAATQGLVGQAPAPVMRIDAEDLDAYPDADPQVAGLDARSLAYVIYTSGSTGQPKGVMVEHRQLVNHMAWMQAAFPLQAGDAVAQKTPFSFDASIWEFHAPLLAGGRLVLARPDGHRDVEYLATWLRTQSIHTLQVVPTLLAALLEANALAGCPTLRRVFCGGEALPPRLVEAFHAQAPGVTLVNLYGPTETTIDATSHVHARGEVRAGSIIGRPIANTRIYILDAQGQPAPIGVAGELAIGGAGVARGYLHRAELTAERFVTDPFSEDPRARMYRSGDLGRWLEDGSVEYLGRNDDQVKIRGFRIELGEIEARLGAVDGIKDAVVLAREDAPGDARLVGYYTGTALPVETLHASLQAQLPEHMIPAAYLHLAALPLTPNGKLDRKALP	Pseudomonadota	AWC68474.1
burriogladin-bgdB-1(ala)	alanine	MIEHRNAVNFLHWAHEAFDAREQARTLFSTSLNFDLAVYECFAPLTRGGRIEVVSNILALREREYEVDLVNTVPSALSSLLDSGALSASVRTVNVAGEALRRELVEKLFAETAVARLCNLYGPSETTTYSTWVSMPREQGFAAHIGRPVANTQIHLLDARGALVPVGVAGEICIGGAGVARGYLNRPELTAERFVEDPFSADPQARMYRTGDLGRWLPDGQLEYLGRNDHQVKIRGFRIEPGEIEARLAALPGLREAVVLAREDAPGEKRLVAYYTGEPREAEVLRGALRETLPEHMVPGAFVHLEALPLTQNGKLDRKALP	Pseudomonadota	AWC68475.1
burriogladin-bgdB-2(hpg:hydroxyphenylglycine)	para-hydroxyphenylglycine	PEAIAVIDGETVLDYAALEAKANRLARRLIAAGVQPGQRVVTLLDRSAALVIAQLAILKAGAAYVPIDPRAPAERQAWVMRDCGAPVAVVDTAAGLPEEIAARALPIDDGSGTDEPAANPGLPFDEAAVAYVMYTSGSTGTPKGVLVPHRGVNRLVVNNGYASFHAEDRVAWVGNPAFDISTLEVWAPLLHGGCLVVVPHAAVLQPQQLRALVERHRISVLHLTSGLFSQIAELLGDVLGTLRLLLVGGDAVDPAVVARVLTRHAPRHLLHCYGPTENTTFSTTCELTAADARLPRLPIGRPIANTRAYLLDAHGQPVPTGAIGELYVGGDGVAHGYLDRPELTAERFLADPFAAEPGARMYRTGDLARYLPDGRLEFLGRNDQQVKIRGFRVEPGEIEATLARCPGVKDAAVIARQDTPGRPDEKRLVAYLVPQDGAELSAADLRARLAAALADYMVPSAFVMLAALPLTPNGKLDRRALP	Pseudomonadota	AWC68475.1
burriogladin-bgdB-3(phe)	phenylalanine	PEALALLHGTQALSYRELNLRANRLAHHLRGLGVKPEDRVAICVERGPEMIVAVLAAWKAGAAYVPLDPAYPAARLAYMLEDSAPAVLLLQAATEARLDTGALRCLRLDQPSPWAEAPAHDPEPLDAIDPAASPLAYVIYTSGSTGQPKGVMVEHRGLANLAAMQARSFEVGPGSRVLQFASFSFDACVFEIVMALCQGAALVLPPAGVVLAGTALREAIEAGGVTHATLPPAVLAALPDEVDFPGVRTLVLAGEALGERLARRWSRARRLVNAYGPTETTIWASWHVCAPDHEGLPPIGRPIDNTAIYILDAHGRPVPLGAVGEIHIGGVGVARGYLNRPALSAERFLDDPFRPGGRMYASGDLGRWRADGGIDYLGRNDFQVKIRGFRVELEEIAAQLVRAGAAEAVVIAHRPGREEARLVAYCTGAPIEAEPLRSRLQASLPAHMVPAAFVWLAALPLTPNGKLDRRALP	Pseudomonadota	AWC68475.1
burriogladin-bgdB-4(pro)	proline	PDAVALAQRSPLDGTERRLSYAQLDQRANALAHELIAQGVRPDDRVAICAERSPAMVVGLLAILKAGAAYVPLDPSYPAERLAAMLADSAPAAVLQQSATASLLDAATAPRIMLDAEAGWAEGRRERPALAGDGANRLAYLIYTSGSTGQPKGVAMANAPLVNLLQWQAGAVTAGRTLQFAALGFDVAFQEIFGTLAAGATLELVDSELRLDFVRLWAHIRARGIERLYLPYIALQALAETAMAAGDAFAPALREVITAGEQLRITPQIATFFARHPGCRLHNHYGPTESHVVVAHTLAGEPAAWPVLPPIGRPVGNVRIYLLDAHGAPVAEGVAGEIHIGGAQLARGYRNLDALSEARFLADPFSGTPGARMYRTGDLGRWRPDGTLDYLGRNDDQVKIRGFRVEPGEIEARLASCPGVREAAVVVQDGEAGERRLLAYWTGEALRAEDLRRSLQASLPEYMVPAAYVRLDALPLTPNGKLDRRALP	Pseudomonadota	AWC68475.1
burrioglumin-bgmA-2(pro)	proline	PDAVAVVFGEARLSYRELDERAGRLARLLRRRGARRDARVAICVGRSLEMVVGLLGILKSGAAYVPLDPTYPAERLAYMLTDSTPLAVLVHADTAGVAGTTGTPEIDIDAAIDGVVEEVMPEPEAPAREADADASSLAYVIYTSGSTGQPKGVAMPHRALVNLLHWQATGGRQQGHCGGRTLQFAALGFDVAFQEIFSTLCEGATLELIPEALRFDFEQLFAHIVARRIERLYLPYVALQSLAETVIRRGLDLSDCALREVITAGEQLRITAEIRQLFRRLGARLHNHYGPSETHVTIAFALPEDVEAWATLPPIGRPIANTRVYLLDAHGQPVPHGVVAEIHVGGAQVARGYLNRAGLTAERFVRDPFGDDPHACLYRTGDLGRWREDGSLDYLGRNDHQVKVRGFRVELGEIEARLEALDGVKDAVVVARGDAAGGQRLVAYYTGAAQPPEALHAALLAVLPDYMVPGLYVPLAALPLTPNGKLDRRALP	Pseudomonadota			WP_042628185.1
burrioglumin-bgmA-3(ser)	serine	PHAPAVVHEGRQLTYAELNAQANRLAHHLIAQGIRPDGRVAICAERSLEMVVGLLAILKSGAGYVPLDPGYPPERLAYLLADSAPQAALAQAATRALLADSSVPVIGLDAPAWHGEADHNPVVDGHGARQLAYVIYTSGSTGQPKGVMNEHHAVVNRLLWMQDAYALQPGEAVLQKTSFSFDVSVWEFFWTLSTGATLVMAKPGGHREPAYLKALIQQHGVTTLHFVPSMLDAFLADGDAGRCTSLTRVVCSGEALPAALVRRFQAQLATARLHNLYGPTEAAVDVTAWTCDEDRASTPIGRPIANTRIYVLDPQGQPVPLGAVGEIHIGGVQVARGYLNREALTAERFVRDPFNDEPDARMYRTGDLGRWLADGTLDYLGRNDDQVKIRGFRIELGEIEARLGGVAGVQAAAVLAREDVSGLSGLSGDRRLVGYYTGEVQEAEALRAALRASLPDYMVPAAFVHLDALPLTANGKLDRRALP	Pseudomonadota			WP_042628185.1
burrioglumin-bgmA-4(ala)	alanine	PQAPAVLHDGRQLTYAELNAHANRLAHRLIAHGVRPDDRVAICAERGIAMVAGLLAILKSGAAYVPLDPAYPAQRLAYMLADSAPVAVLAQAATRAVLGAAPSVPLIELPDLLPDALPANDAAEANGAPAGNPVVPGLGARHLAYVIYTSGSTGQPKGVMIEHRNTVNFLCWAHRAFEAREQARTLFSTSLNFDLAVYECFAPLTRGACIEVVPNVLALRERASDAGLVNTVPSALAALLDSGALGAAVRTVNVAGEALRRELVEALFARTGVQRLCNLYGPSETTTYSTWVSMPREQGFAAHIGRPVSNTQIYLLDAHGEPVPPGVAGEIHIGGDGVARGYLNRAGLTAERFVTDPFSDDPRARLYRTGDLGRWRADGNLEYLGRNDHQVKIRGFRIEPGEIEARLAALPGVKAAAVLAREDAPGEKRLVAYCAGETRDAQALRAALRETLPEHMVPGAFVFLDALPLTPNGKLDRHALP	Pseudomonadota			WP_042628185.1
burrioglumin-bgmA-5(val|leu)	valine	PGAVAVIDGEATCTYAELDARADRLAQRLVAAGVRPGARVVTVLERGAALVVAQLAILKAGAAYVPIDPQAPAARQAWVMRDCGAPLALVTRACTGLPDEIAAHAMCVDNDDGGRAATTGGIDLSDDGDAVAYVMYTSGSTGTPKGVLVPHRGINRLILGNGYASFGADDRVAWVGNPAFDISTLEVWAPLLNGGCLVVVPHASVLAPQQLRALLLARRVTVLHLTSGLFSQIAGPLGDVLGSLRLLLVGGDAVDPAVVARVLTQHAPRHLLHCYGPTENTTFSTTCEITAADAQLPRLPIGRPIANTRVYLLDAHGQPVPLGAAGELYVGGDGVALGYLDRPDLSAERFLADPFDTAPGARMYRTGDLARYLPDGRLEFLGRNDQQVKIRGFRVEPGEIEAKLAQYPGVRDAAVIARQDAPGPAGEKRLVAYVVPRDGAELPAAALREHLAAALADYMVPGAFVTLAALPLTPNGKLDRRALP	Pseudomonadota			WP_042628185.1
burrioglumin-bgmA-6(phe)	phenylalanine	PDALALVQGERGLSYRELDEQANRLARHLRELGVRPADRVAICVERGIEMIVGVLAVWKAGAAYVPLDPAYPRERLAYMLADSAPAAVLVQAATAERLEAGEARRIRLDRPEAWREASPHDPLPAEAEADAEADADADADADADADADADADADAEPAGPDASPLAYVIYTSGSTGQPKGVMVAHRGLANLAAMQARHLAVDAGSRVLQFASFSFDACVFEIVMALCQGAALVVPPAGVVLAGGALREAIAQGGVTHATLPPAVLAALPDEVTLPGVRTLVVAGEALGERLVRRWAGGRLFVNAYGPTEATIWATWQVCRPDQAGAPPIGRPIDNFAIYLLDTRGRPVPLGATGEIHIGGVGVARGYLNRAALTEQRFRDDPFRPGGRIYASGDLGRWRADGTLDYLGRNDFQVKIRGFRVELEEIGAQLVRAGADDAAVIARDDGRGDGSGQTRLVAYCTGTPIDAEQLRERLQASLPAHMVPAAFVWLDALPLTHNGKLDRRALP	Pseudomonadota			WP_042628185.1
burrioglumin-bgmA-7(pro)	proline	PDAPAVAQRSPDDGAERVLSYAQLDEQANALAHHLIARGVRPGDRVAICVHRCPEMVVGLLAILKAGAGYVPLDPSYPPGRLADMLADSAPAALLMQQATAPLLEPGAVPAVLLDAADGWPRAPRDRPEVPGHGPAQLAYLIYTSGSTGQPKGVAMAHGPLVNLLQWQAGAVTAGRTLQFAALGFDVAFQEIFGTLAAGATLELIDADLRLDFARLWAHIRARGVARLYLPYIALQALAEAATAEGAECAPALREVITAGEQLRITPQLTAFFTRHPGCRLHNHYGPTESHVCVAHTLPDDPAAWPALPPIGRPVGNARIYLLDAHGEPVPEGVAGEIHVGGAQVALGYRNRDDLSRARFVPDPFDGAPDARMYRTGDLGRWRADGTLDYLGRNDDQVKIRGFRVEPGEIAARLARCAGVREAAVVAREAGTVPGDRRLVAYWSGEARGAEDLRAELQASLPEHMVPSAYVRLAALPLTPNGKLDHRALP	Pseudomonadota			WP_042628185.1
burrioplantin-bptE-1(thr)	threonine	PDAIAVVHEGERLTYGELNARANRLAHHLIARGVRPDDRVAICVERGLALVVGVLGVLKAGAGYVPMDPAYPAARLSHMLADSAPVAVLVQASSRAALGAHALATVDLDDAALATMPAHNPRLPELGSHHLAYVIYTSGSTGQPKGVMIEHRNVPRLFSATAPWFEFGAQDVWTLFHSFAFDFSVWEIWGALLHGGRLVVVPALVGRSPQAFYRLLCDEGVTVLNQTPSAFQQLIAAQGESGLAHRLRQVVFGGEALEPGMLQPWFARERNAGTQLVNMYGITETTVHVTYRALHADDARRTGRSPIGVPIPDLRLYVLDRHGEPVPVGVPGEMYVGGAGVARGYLNRESLTAERFVRDPFNDEPDARMYRTGDLGRWLADGTLDYLGRNDDQVKIRGFRIELGEIEARLGGVAGVQAAAVLAREDVSGLSGLSGDRRLVGYYTGEVQEAEALRAALQASLPDYMVPAAFVHLDALPLTANGKLDRRALP	Pseudomonadota			WP_055140517.1
burrioplantin-bptE-4(ala)	alanine	PHAPAVIHDGRQLTYAELNAHANRLAHRLIAHGVRPDDRVAICAERGIAMVAGLLAILKSGAAYVPLDPAYPAQRLAYMLADSAPVAVLAQAATRAVLGAAPSVPLIELPDSLPDALPDLLPDALPDLLPDALPDLLPDALPTNDAAEANGAPAGNPVVPGLGARHLAYVIYTSGSTGQPKGVMIEHRNTVNFLCWAHRAFEAREQARTLFSTSLNFDLAVYECFAPLTRGACIEVVPNVLALRERASDAGLVNTVPSALAALLDSGALGAAVRTVNVAGEALRRELVEALFARTGVQRLCNLYGPSETTTYSTWVSMPREQGFAAHIGRPVSNTQIYLLDAHGEPVPPGVAGEIHIGGDGVARGYLNRAGLTAERFVTDPFSDDPRARLYRTGDLGRWRADGNLEYLGRNDHQVKIRGFRIEPGEIEARLAALPGVKAAAVLAREDAPGERRLVAYCAGETRDAQALRAALRETLPEHMVPGAFVFLDALPLTPNGKLDRHALP	Pseudomonadota			WP_055140517.1
burrioplantin-bptE-6(phe)	phenylalanine	PDALALVQGERGLSYRELDEQANRLARHLRELGVRPADRVAICVERGIEMIVGVLAVWKAGAAYVPLDPAYPRERLAYMLADSAPAAVLVQAATAGRLEAGEARRIRLDRPEAWREASPHDPLPAEAEAEAEPAGPDASPLAYVIYTSGSTGQPKGVMVAHRGLANLAAMQARHLAVDAGSRVLQFASFSFDACVFEIVMALCQGAALVVPPAGVVLAGGALREAIAQGGVTHATLPPAVLAALPDEVTLPGVRTLVVAGEALGERLVRRWAGGRLFVNAYGPTEATIWATWQVCRPDQAGAPPIGRPIDNFAIYLLDTRGRPVPLGATGEIHIGGVGVARGYLNRAALTAQRFRDDPFRPGGRVYASGDLGRWRADGTLDYLGRNDFQVKIRGFRVELEEIGAQLVRAGADDAAVIARDDGRGDGSGQTRLVAYCTGTPIDAEQLRERLQASLPAHMVPAAFVWLDALPLTHNGKLDRRALP	Pseudomonadota			WP_055140517.1
calyculinamide-clyA(ser)	serine	PDAVALVFETQQLTYAQLNRRVAQLADHLRQQGVGPDQPVGLCLTRSFEMVIGLLAILRAGGAYVPLEPNYPAQRLQFMLEDSGVSQVLTLARFEESLAPLVGDTAALLSLDRDWETLCQTNPPETPPPAPHPDQLAYILYTSGSTGRPKGVLLEHRALANRILWMADQYGLTSEDRVLQKTPFSFDVSGWEFFWPLITGARLVLVAPEKHKDPYHLRDLIVRESITTLHFVPSMLNAFLGIEGVTRCTSLKQVFCSGEALTVAHTRRFFDTFGQCELHNLYGPTEAAIDVSYQPCRPGMSEVPIGRAIANMHLYVVDAALNPVPHGEAGELCLAGVGLARGYCNRGDLTADRFQPDPFSETPGARLYRTGDRARFLPDGSLAYLGRIDHQIKLRGNRIELGEIEAVLSEHPGVGACAAVVQADERGEQRIVAWFAPDAQHAGPVQRRLLASIKETLAARLPDFMVPAALVPLAALPLTANGKLDRKQLASRAVQKS	Acidobacteriota			WP_207859127.1
calyculinamide-clyB(gly)	glycine	PDAPALQCGETELSYATLNRRTDQLAGYLQTLGVKAGTRVAVCIGRSEQVVVAMLAVLKAGGAYVPLDPNFPENRLTYMLEDSDALMVLTEARHRAKVTELLQTQIPVLALDTEWPLITAANRPPAPVLSGADHPAYVIYTSGSSGQPKGVIIPHRALTNFLCSMAETPGITAGDRLLAVTTVSFDIAGLELFLPLIRGAVCLLCPEGIAADAEQLKNEIARSKPTLMQATPTTWSMLFHAGWRNAERVRLLCGGEPLPESLRRRFLAADSEVWNVYGPTETTIWSSLARLREEGPIHIGTPLANTEIFILGHHLAEMPAGAAGELCIAGDGLADGYHNRPDLTADRFVPHPFRAGQRLYRTGDLARRLPDGSLEHLGRMDFQVKVRGYRIEPAEIEARLAQHPGVRECVVVAREDQGSSHLVAWYQPAETAPDSRALAAHLAADLPAYMIPALFLPRARLPRTNNGKTDRKALM	Acidobacteriota			WP_207859128.1
calyculinamide-clyC(ser)	serine	PDALALVYSGDGATLTAGELNRRANRLAWYLRGLGVGPNVFVAILMDRGLEAMVAFLGVLKAGGAYLPLDPDHPQERLTMILEDADVPVVLTAANHAARVADYDGTVLELDGPTPALAEEQAADPPPFATPDDAAYVIYTSGSTGKPKGCIIPHRAIVNRLVWMKNQYKVSEQDRILQKTPFTFDVSVWELFLPMLSGARMVIERPGGHKDNARLIQTICAEGVTICHFVPSMLRFFLNQNGVEGCRSLTRVFTSGEALSHESVVRFRALLRAELHNLYGPTEAAVDVSFWPCVPRADHIVPIGKAIDNIHLHILDPEGKPVATGETGELHIGGVGLALGYLNRPQLTRQKFIRDPFDPDPRARLYKTGDKVRLLDDGNIAFLGRFDFQVKVRGLRIELGEIEAVLRRHPAVREAVVLVREADSDDPRLVAYLETNQAVTTHNLRAFAKTKLPEYMVPNQVVTQDKLPVTRHGKVDRAALP	Acidobacteriota			WP_207859129.1
caribactin-crbI1(horn||hacylorn)	N5-acetyl-N5-hydroxyornithine	PALAAFSPHTVRMSRGELDARASQVAAVLRARGVGAEVRVGVCIDRSCDLFVALLAVLKAGGAFVPLDPRHPAQRLDWMARDAGLRHGIVTRAADATMRARFEHCIEVDAIDSTHALAFDDARVHPRSAAYMIYTSGSTGTPKAVVVEHGPLAAHCDAVIDAYPMTDADRVLHFASVNFDLAHEYWLAPLAAGASIAITPPGTVAPDDARALAEQERVTIAAFPPAYLREFAQAARRHGVPAALRVLAFGGEAMPGDVFADIRQTFSNVRSINGYGPTETVISPMLWPLDASRPFYDPSCASLPIGRPIGLRTARVESADGAPTGDGSTGELLLGGACLARGYHGRAAQTAERFIPDADGAPGSRVYRTGDLARLRADGTYDYMGRIDDQVQIRGVRVEPGEIAQCLRLHRGVRDAAVLVEQMAGRVQLTACVVIESAVAESALRKHLSQHLPEAWQPHRFALLDILPYTLNGKLDRESLR	Pseudomonadota	AAB63471.1
caribactin-crbI2(asp)	aspartic acid	PRQIAVTDAQRQLSFEELDRDSSHAARALIAHGAGAERAVALCIDRSVDFVVALLAILKAGAMAVPLDPVAPRERIEASVAACDARCVIVPANAPQIDSKATVLSLDALIGTRGDAAHVSIAPEQAAYLIYTSGSTGTPKGVVVSHRALADYVQGMLDELKFAPGASMAMVSTVAADLGHTTLFGALCSGRTLHLLPKEAAFDPDRFAATMRERDVGVLKIVPSHLHALLDAQQPADVLPSHALVLGGEPLPWALVERITSLRPACRVINHYGPTEATVGALTFDATANVDNASASAGVPTGRPLPNARACVLDANGAPVPVGGIGELYLGGPGVARGYLGRAAATAERFVPDASGARMYRTGDRVRLRADGAIDYLGRLDDQVKIRGYRVEPGEVSATLRALDGIRQAETLAIHEDGRARLASFVVVQGAGDEASLRAQLAARLPDYMVPTTVTLCDAFPVTPNGKIDRAKLR	Pseudomonadota	AAB63471.1
caribactin-crbI3(ser)	serine	PDAIALDFIDAKGNRTRVTYAELDDRANRVAAALLKAGVTADSVVALCVERSVDMVVALFGVLKAGAAYLPVDPDYPADRIAYLLDDARPAVVLTQRTLHARVTDAMRSDSARLLCVEELDANAALDRPIAVEPDQLAYLIYTSGSTGKPKGAGNTHRALANRIAWMQEAYRLTPQDVVLHKTPFGFDVSVWEFVWPLSVGATLAVAAPGDHRDPARLASAIATFGVTTLHFVPSMLGAFLGYLKDFDAAARCASIARIVASGEALSPELVARARALLPQAQLHNLYGPTEAAIDVSHWTCTEADARAVAVPIGKPIANIQLHALDASLHPLPAGAIGELYLGGVGLARGYLGRAALTAERFIPDPFTPGARLYRTGDLVCRRADGVLDYLGRADQQVKLRGLRIEPGEIEALLRAAPGVHDAVVIVRDEQLIGYVARRAEEAFDQAALFAALSAQLPAYMVPAHVIELDALPVTPNGKCDRNALP	Pseudomonadota	AAB63471.1
caribactin-crbJ(horn||hacorn)	N5-acetyl-N5-hydroxyornithine	PDVSAVTDARTTLTRAQLDARAARLAARMMAAGVGAETRVGIAVGRSTDLFVGLLAILKSGGAFVPLDPTHPRERLAHIVDDASIGHVVTERRHVPKLPLRHGTRLWLIDAEDEAVQDEVAWHEPAIAPTQAAYLIYTSGSTGKPKGVVVDHASIAMHCAAIAARYGMREKDRVLHFMSINFDGAHECWLAPLTAGVDIRITDDALWPPAQTCETIANERITIAAFPPSYALQMAEWARAHGAPRSLRSLTVGGEATSREAFAALRQAFPDVRVVNGYGPTETVITPLLWMIEAHEDASDIADAAYLPIGTPVGERTAHVLDASLQPLPTGVTGELYLGGTGVARGYHARAALTAERFVPDPFGPPGARLYRTGDLVRRRTNGVLEFVGRIDHQVKVRGLRIELGEIEARLMAHDDVRDAVAVVRGTGADAALAAYVELSDEARKRNARIDGDVLAAHLRRALPDYMVPPHLVVLDALPRNANRKIDRAALP	Pseudomonadota	AAB63477.1
carmabin-NRPS1(phe)	phenylalanine	PDAVAVVFEQQKLTYSQLNSKANQLAHYLQKLGVVPETLVGICVERSVEMVIGLLAILKAGGAYVPLDPAYPQERLEYMFADSGVSVLLTQEQILAQLPQHQAQVVFLDRDWEKIATETPEKVESEVSPQNSAYVIYTSGSTGKPKGVLVEHKGLCNLVTVQIQAFQVNSNSRVLQFASLSFDASIWEIVMALGSGASLYMGSRDTLMPGVGMSQWLHNNKITHITIPPSALAVMPTEELPSLKTIVVAGEACPPELISYWSVGRQFVNAYGPSESTVCATMAECSPEYPVPPIGRPIANTQIYILDSNLQPVPIGVPGEIYIGGVGLARGYLNRENLTNQRFIPNPFEDSKIKNQNSKLYKTGDNGRYLVDGNIEFLGRIDHQVKVRGYRIETGEIEATLTQHPSVKQTVVVAREDNSNAQRLVAYIVPLVESSGNNPLSSQLKKELIPQLREYLESRLPEYMVPSGLMVLSQLPLTPNGKVDRKALP	Cyanobacteriota	EGJ29405.1
carmabin-NRPS2(ala)	alanine	PDAVAVVFEDKQLTYSELNSRANQLAHYLQTLGVKPEVLVGICVERSLEMIVGLLGILKAGGAYVPLDPNYPSERLAYMLFDAGVLVLLTQQSLVVSLPEHQTQVVCLDRDWDAIASLSNQNLLNEANPENLAYVIYTSGSTGKPKGVAIEHHSPVALCNWAKKIFTIEQLAGVLASTSICFDLSIFEIFVTLSCGGQVILANNALDLPNVKQADEVTLINTVPSAVTELLIIKAIPSNVKIINLAGEVFTNQLVQKLYQQESVQGVYNLYGPSEDTTYSTYTLLEKGAKTEPTIGRPITNTEIYILDKNTQPVPIGVAGELHIGGAGLARGYLNNSELTVEKFIPNPFDNNCKLYKTGDLVRYLPNGDIKFISRIDHQVKVRGYRIETGEIEAVLNSYPQVQETVVVAREDNFGNKGLVAYLVLESETPEVSDTEQIEKVKQYVKEQLPKYMIPSRFLLLPELPLTPNGKVDRKALP	Cyanobacteriota	EGJ29404.1
carmabin-NRPS3(ala) extraction	alanine	PDAIAVVFEEQKLTYSQLNSKANQLAHYLQKLGVSPETLVGICVERSVEMVVGLLAILKAGGAYVPLDPNYPTSRLSQILEDGELHLVLTDFNSQLNLPETKTPLIDINQANRAEIQANVVSNVNPQNLAYVLYTSGSTGRPKGVAIEHGSPVSLLYWAREVYSQEELSGVLASTSICFDLSVFELFVPLSWGGKVILAENALYLPELPAAGEVSLINTVPSAARELVRNQSIPTGVKTVNLAGEPLDNQLVQQLYEQQTIKAVYNLYGPSEDTTYSTYGLMEKGATKSPTIGRPIANTQVYILNVHLQPVPIGVAGELHIAGEGLARSYLKQAELTSEKFIFWQGKRLYKTGDLVRYLPDGNIEFLGRIDHQVKIRGYRIETGEIQGILNEHPKVKEAVVIAREDKPGDKRLVAYLVAETETAGNNPLSSQLRKELIPQLREYLESKLPEYMVPSGLMVLSQLPLTPNGKVDRKALP	Cyanobacteriota	EGJ29403.1
carmabin-NRPS4(tyr) extraction	tyrosine	PDAVAVVFEQQKLTYSELNSKANQLAHYLQKLGVVPETLVGICVDRSVEMVVGLLAILKAGGAYVPLDPNYPQERLEYMFADSGVSVLLTQEQILAQLPQHQAQVVFLDRDWEKIATETPEKVKSEVSPQNLAYIIYTSGSTGKPKGVLVEHKGLCNLATAQIQEFQVNSNSRVVQFASLSFDASISEIVMALGSGASLYMGSRDTLMPGVGMSQWLRNNKITHITIPPSALAVMPKEELPDLKTIVVAGEACPPELISHWAKGRQFVNAYGPTESTVCATMAECSPECSVPPIGRPIGNTQIYILDRNLQPVPIGVPGEIYIGSVGLARGYLNQPQLTQEKFISYPLRNLTEEKLYKTGDLARYLPDGNIEFLGRIDNQVKIRGFRIEPGEIESVLRRNPQVQQAVVIDKEDTPGNKRLVAYFVPEPE	Cyanobacteriota	EGJ29402.1
chalkophomycin-LfChmL(ser)	serine	PHAPAVLWDGGTFTYGQLRDSALRVAACLAEKGVRRGDSVAIHLPKGPDQIVAALGVLAAGATYVPIGVDQPESRRVRMQEIAGTRATIVETASKGSNEVGIAEASAFGMPMTEPVAVDPGDIAYVLFTSGSTGEPKGVEIPHTSAVNTLERLNDHFHISPGDRALALSALEFDLSVYDMFGLFAAGGSLVAVTDVDRRDGHRCAELVRTHRVTVLNCAPALLEMILTAGEAEGLGDSLSTVVLGGDWVGVELPRRLRALVPRCRFAGLGGTTETAIHSTVCEVPAEVPANWHAVPYGQPMGGVRCRVVDETGRDCPDWVPGELWIGGLAPGRGYRGDPERTADRFVEHDGIRWYRTGDLARYRPDGDLEFLGRRDHQVKIRGHRVELGEVEAALRGLPGVRQAIADVVGDRRVLVAAVAFHDGSTTGQAALLTALADVLPAHMIPERLQVLDSFPLTSNGKLDRRSAV	Actinomycetota			WP_090064500.1
chalkophomycin-LfChmO(N,N-dhArg||graminine)	N5-acetyl-N5-hydroxyornithine	PEAIALVWDGGRLSYGELDVRANQLAHELVAQGAKPGGLVGVLLPRSPESIVAMIATLKAGCGFIALDADWPPLRISEIVSDADLAVVITTADRSHALYGTCRPPVVVDIAIPVNDRPVTAPDVTIALDDTAYVVYTSGSTGTPKGVMITHGAIVNRLPWQIDLLGLTDQDGVLHKAPMSFDISINEIFLPLAAGARLVLAPPGAEGDVTALLDTIARHGVTFIYLVSSLLDLMVDREDASAAFTALRHVWCGGEVLTVELYRRFRQRCAARMYHGYGPAETTIGVTCRVLDGAEDVRHMTIGRPNPNNRVYVLDAQGSPVPIGVVGELHIGGVQVAKGYLNDPERTAEKFVPDPFRPGGTLYRSGDLARYRSDGQIVFVGRADNQVKIGGRRVELEEIEAKLAGHPVVRQAVVLFRGGTLVAHVAVGDAVVGGVEIAEWLGRRLPGHMVPSVVQPRPALPVKASGKVDREALA	Actinomycetota			WP_170176125.1
chalkophomycin-SaChmL(ser)	serine	PELPAVVWGADGELTYGRLRERALRVAGALVARGVRPGDAVSIQLPKGPDQVVAALGVLAAGASYVPIGVEQPDARRDSIERTGDVVLALRGAGSAPDAGGVPVLGIGTALDRSEPLENPVAVDPESVAYVIFTSGSTGMPKGVEVAHAAAMNTVDCVNEHFGISTGDRSLGVSPFEFDLSVYDIFGLLSVGGCVVLPDDESRRDGQRAAELVRAHGVTVLNCVPSLLDAILAGGEAQGLGASLRVVILGGDWVGVDLPERLRRLAPGCRFAGLGGTTEAAIHSTVCEVTGDVPPHWKAVPYGVPLGNVRCRVVNAAGADCPDLVPGELWIGGRGVARGYRNDPGRTEDRFVLHEGRRWYRTGDLARYWPDGTLEFLGRSDSQIKVRGYRIELGEVEAALRALPAVHRAVADVVGETTRKLVATVTLTETPDAGDAADAPEASGTASDASDAFEAGLREALAALLPPHMIPERIEVLDAFPLTPNGKLDRKAVR	Actinomycetota			WP_057664752.1
chalkophomycin-SaChmO(N,N-dhArg||graminine)	N5-acetyl-N5-hydroxyornithine	PDACALVDGERRLDYRELDGRANQLARRLIEDGVGPGDFVGVLLERSAELVVAMLAVLKAGAAFVPLDPAWPTLRKGELIAAAGLAACVTTGAMLSKSGLAAMSPDATHVDLVADATGIAGLDRDPVRVDAALDDVAYVIYTSGSTGVPKGAMITHQGIVNRLPWQADLLKLSSSDAFLHKAPVSFDISINEIFLPLTSGARLVLAAPGGEGDVSYLLSVIADHEVTFVYLVSSMLDLMVERDDAERALRGLRHVWCGGEVLTADLYGRFRQRSDARMYHGYGPAEATIGVTCRVYESADHVRDITIGRPNPNTRIHLLDRHGNPVPAGVAGEIHIGGLPLARGYLNDPDRTAEVFVPDPFRADERLYRTGDLARYRRDGQIEFVGRTDNQVKINGRRIELEEIESKLAAHPLVRQAAVLTRSEGPRGDQLLAFVAAPDDLTPDRLRAWLGERLPAALVPPTVVVLPELPLLSSGKLDRKALA	Actinomycetota			WP_057664758.1
chersinamycin-chersA-1(asn)	asparagine	PEAVALVCGDRRLTYRELDARANRLARLLRERGAGPERVVALCLPRGAELVTAILATWKAGAAWLPVDPDLPAERAAHLLRDSGAVVRVCAGPQPADGPAATVDVHDPALAALPTTAVGIEPLPAQVAYVIYTSGSTGLPKGVAVTHAGLANYLGWAAGAYATGGGAPLHSSLAFDLTVTSVLLPLVTGSAVVVSEEGGATGLASLIRTEPGFGLVKVVPGHLPLLAELLRPEEAARSCRTLVVGGEALPGADVRAWLDRSPESVVVNEYGPTETVVGCCVFQVAAGDPVADVVPIGRPVANTRLFVLDEALHPVPPGAVGELYIAGAQVARGYPNRPGLTASRFVACPFVAGERMYRTGDLARWTADGQLVFLGRTDDQVKIRGYRVELDEVQVAVAAHPCVAQAAVVARADAAGERQLVGYVVPADREADPRALADAVRADLADRLPHWMVPVAVVVLDALPLAPSGKVDRRALP	Actinomycetota	SCL46037.1
chersinamycin-chersA-2(asn|bOHasn)	asparagine	PDAIAVVSGTDRVSYRELDERANRLANHLRSTGVGPESTVGICLPRGTAALVAILATWKAGAGYLPIDPGYPAERVGFMLTDSRAAVLLGTTDLLDELPVGPVPTVDLDDPMVAATLALCPPTAPEVRLLPAQVAYVIYTSGSTGLPKGVAVTHAGLDNYIAWAAGAYRMAAGGGAPLHSSLAFDLTVTSVLLPLVTGSAVVVSEDGGATGLASLIRETAGFGLVKAVPGHLPLLAELLTAEQAARSCRTLVVGGEALPGADVRAWLDRSPDSVVVNEYGPTETVVGCCVYEVAAGDPVADVVPIGRPIANTRLYVLDDALHPVPPGVAGELYIAGAQVARGYANRRGLTASRFVACPFVAGERMYRTGDLARWTADGQLVFLGRTDDQVKIRGYRVEPDEVAQTLTGCRGVSRAAVIAREDVPGDRRLVAYVVPDDPDADRDRLAGAVGAHAAARLPDHLRPDAVVLLDTLPLTFNGKVDRAALP	Actinomycetota	SCL46037.1
chersinamycin-chersB-1(hpg)	para-hydroxyphenylglycine	PDAIAVVSGEVSLSFAELDARAERLARRLVAAGVGPESAVAVVLERSAELLVALLAVLKAGGAYLPLDVAWPLARMRTVAADAGARVVVLHEATAGHEFVTGAEGLTLLRVDLAGSPDAVAELPAAVSPSSVAYLMYTSGSTGVPKGVVTTHRDVVRLARDRCWGETPRVLFHAPHAFDASTYEIWVPLLSGGAVVVAPAGVPDVAAIRALVTGHDLTHVHVTAGLLRVLADRDPACFAGLREVLTGGDVVPAQAVRRVLDANPGLRVRQLYGPTEITLCATQHEVTDPAQVGDVLPIGRPLDNTRVYVLDDRLQPVPVGVPGELYVSGAGVARGYLGRAALTAERFVADPFDGGRMYRTGDRVKWNADGRLVFAGRTDDQVKIRGYRVEPGEVEAVLAAHPAVAQAAVLVREDSPGDKRLVAYLVPAEAGQPVTDTVRQHTAERLPGYLVPSAFVELDTLPLTGNGKLDRAALP	Actinomycetota	SCL46042.1
chersinamycin-chersB-2(orn)	ornithine	PDAVALVGGEVEWTYREVEERANRLARHLVAAGVGPESVVALMLERSPQLLVAILGVLKAGGAYLPVDPDQPRERVGHVLSDARPVAVLAQLRTAPWVPLDVATVVVVDAPPTVATLAALDPTPLTDADRSAPLLPGHPAYVIYTSGSTGRPKGVVVSHAGFVNLSASHGRFGVGPGARVAQFASVGFDMFCEEWLLALCSGAALVTVPPERRLGADFAAFLNEQGVTHATLPPAVVATIPDGALDRSFVLDVGGDACPPELVARWTAEGRVMFNSYGPTETTVNAAVWRCRADLPGGAVPIGSPIANTRAYVLDDALNPVPPGVIGELYVSGSGLARGYLGRAGLTGERFVACPFEPGARMYRTGDRVRWTADGELVFAGRADDQVKIRGFRIEPGEVEAVLAEHPDVAQVAVIAREDSPGDIRLVAYVVPADGAERDGLAETLRGHAAGRLPAYMVPAAVVLLDAFPLTVNAKLDRKALP	Actinomycetota	SCL46042.1
chersinamycin-chersB-3(thr)	threonine	PEAVALTFDGRHLTYAEVAERANRLARLLVARGIGPEDLVGVLMDRTPDLVVALLAVLKAGAGYLPVDPAYPAERIGFVLADAGAVCAVTTAASAAAVPAGVPPLVLDDPAVRETLAGLPGTPVTDADRTAPLRSGHPAYVIYTSGSTGAPKGVLIPHRDVVALFAATEGLFGFGADDVWSWFHSFAFDFSVWEIWGSLLHGGRVVVVPYAVSRSPQEFADLLVRERVTMLSQTPSAFYQLMDSDVLRDGALRAVVFGGEALEPARLADWWARHGESGPRLVNMYGITETTVHVTYQALEPADADAGSVIGRGLPGLSVYVLDERLRPVPAGVAGEVYVAGAQLARGYVGRAALTGERFVACPFGAPGGRMYRTGDRARWTTDGRLVFAGRADDQVKVRGFRIEPGEIQAVLADHPAVGQAAVVARQDTGDTRLVGYLVPAEGAATDGLAEAVRGFAAERLPAYMVPAALVLLDALPLTVNGKLDRRALP	Actinomycetota	SCL46042.1
chersinamycin-chersB-4(hpg)	para-hydroxyphenylglycine	PDAVAVAAAGAAALSYRELDERADRLARRLVAAGVRPETPVAVVMERSAELVVALLAVLKAGGVYLPLDVAWPAARMRAVAADAGARVVLVHAPTAGHDFVTAAAAEGATVVAADTDEDGPGVLPAPAPPSAGAYLMYTSGSTGVPKGVLTTHRDVVRLAADRCWGETPRVLFHAPHAFDASSYEIWVPLLSGGTVVVAPPEAVDGPALRALVTGHSLTHVHVTAGLLRVLAEQDPACFAGVREVLTGGDVVPAGAVRRVLDANPGVRVRQLYGPTEVTLCATQHEVADAGEVGGVLPIGRPLDNTRVYVLDDALAPVPVGITGELYVAGAGLARGYAGRPALTGERFVADPFGSGGRMYRTGDRVRWDDDGRLVFAGRADDQVKIRGFRVEPGEVEAVLAAHRAVAQAAVLVREDTPGDKRLVAYLVPAEAGAPIADTVREYAAERLPAYLVPAAFVTLDALPLTVNGKLDRAALP	Actinomycetota	SCL46042.1
chersinamycin-chersB-5(hpg)	para-hydroxyphenylglycine	PHGLAVASGDGSLSYRELDARAERLARRLVAAGVGPESSVAVVLERSADLLVALLAVLKAGAAYLPLDTAWPVARMRTVAADAGARVVLVHEATAGHEFVTGADGLTPLHVDRSGAVEVDSVDGPVSPSAAAYLMYTSGSTGVPKGVVTTHRDVVRLARDRCWGETPRVLFHAPHAFDASDYEIWVPLLSGGTVVVAPPESIDGARLRALVAGHDLTHVHVTAGLLRVLADRDPACFAGLREVLTGGDVVPAQAVRRVLDANPGLRVRQLYGPTEITLCATQHEVTDPAQVGDVLPIGRPLDNTRVYVLDDRLQPVPVGVPGELYVAGAGVARGYLGRAALTAERFVADPFDGGRMYRTGDRVKWNADGRLVFVGRADDQVKIRGYRVEPGEAEAVLAAHPAVAQAAVVVREDTPGDKRLVAYLVPAEAGTPVTDAVRQHAARRLPGYLVPSAFVELDGLPLTGNGKLDRAALP	Actinomycetota	SCL46042.1
chersinamycin-chersB-6(phe)	phenylalanine	PDAAALHAGDTTIGYADLDARANRLARLLVAGGVGPESVVAVVLDRSVDLVVAFLAVVKAGGVYLPVDPAHPAARVAYLLDDARPAHVLTSPQRRDVLPAGADLPVTVLGAPETDAALAALDPTDPTDAHRVAPLRPEHPAYLIYTSGSTGRPKGVLVTHRGVAALVTTQVERLGVTPDSRVLQFASIGFDAAVWELVMALGTGAALVTAPADDLLPGAGLAGVLARHRVTHATLPPAVLAASRTGDLDPVTTLVSAGEALGADLLARWAPGRRFVNAYGPTETTVCATMSTPLRPDDAPDIGAAILDTRVYVLDDTLAPVPVGVPGELYVAGASLARGYAGRPALTAERFVACPYEPGERMYRTGDRVRWDADGRLTFAGRVDDQVKIRGFRVEPDEVAAVLTGHPGVAHAAVVAREDVPGDPRLVAYLVPADPAPADLTADVRGYAADRLPAYQLPAAFVTLAALPLTVNGKVDRAALP	Actinomycetota	SCL46042.1
chersinamycin-chersC-1(orn)	ornithine	PDAPAVISDGVKLSYRQLDERSNRLARHLVKAGVGPESVVALLLTRSADLMVAILGVLKAGGAYLPIDPDQPADRIGHVLADAAPVLALAQTATAGSAPAELPVLLLDDPATRRRLGRARKTSLTDADRSAPLLPGHPAYVIYTSGSTGRPKGVVVSHAGFANLSASHGRFGVGPGARVAQFASVGFDMFCEEWLLALCSGAALVTVPSERRLGADFAAFLNEQGVTHATLPPAVVATIPDNALDPSFVLDVGGDACPPELVARWTAEGRVMFNSYGPTETTVNAAVWRCRADLPGGAVPIGSPIANTRAYVLDDALNPVPAGVTGELYVSGSGLARGYLGRAGLTGERFVACPFEPGARMYRTGDRVRWTADGELVFAGRADDQVKIRGFRIEPGEVEAVLAEHPDVAQVAVIAREDSPDDIRLVGYLVPTEGADHDGLVAAVRAHATERLPGYMVPSALVPLDALPLTVNAKLDRAALP	Actinomycetota	SCL46046.1
chersinamycin-chersC-2(hpg)	para-hydroxyphenylglycine	PDGLAVVSGDVSLSYAELDARAERLAGRLVAAGVGLESPVAVVMERSAELLVALLAVLKAGGAYLPLDVAWPLARMRTVAADAGARVVVLHEATAGHEFVTGAEGLTLLRSDLVGSPDAVADLPAAVSPVSVAYLMYTSGSTGVPKGVVTTHRDVVRLARDRCWGETPRVLFHAPHAFDASTYEIWVPLLSGGAVVVAPAGVPDVAAIRALVTGHDLTHVHVTAGLLRVLAEQDPTCFTGIRELLTGGDVVPAHAVRRVLDANPDLRVRQLYGPTEITLCATQHEATDPTQVGDVLPIGRPLDNTRVYVLDDRLQPVPVGVPGELYVSGAGVARGYLGRAALTAERFVADPFDGGRMYRTGDQVRWTPDGTLVFVGRADEQVKIRGYRVEPGEVEAVLAAHPAVAQAAVVVREDTPGDKRLVAYLVPAGAGAEVTDTVRAYVEERLPGYLVPAAFVELDTLPLTGNGKLDRAALP	Actinomycetota	SCL46046.1
chersinamycin-chersC-3(thr)	threonine	PDAVALTDGDIRLTYVELDARADAVARRLVAHGVGPESLVGVVMARTADLVVALLGVLKAGAAYLPVDPAYPAERIAFVLADAAAACVLTSTAHVAVVPPGAPVLVLDEPDPAAGTGRAVRTRPLRPEHPAYVIYTSGSTGTPKGVLVPHRDVVALFAATGDLFDFRADDVWTWFHSFAFDFSVWEIWGGLLHGGRVVVVPYAVSRSPEEFADLVAREGVTMLSQTPSAFYQLLAAGLRPGALRAVVFGGEALNPARLAGWWARHGETGPRLVNMYGITETTVHVTYQALEPADADAGSVIGRGLPGLSVYLLDEWLNPVPPGVVGELYVAGAQLARGYVGRAGLTGERFVACPFEPGERMYRTGDRARWTADGRLVFAGRADDQVKIRGFRIEPGEVAAVLADHPAVGQAAVVARRDTGDTRLVGYLVPAEGAEQADLAGAVRDFAAARLPGYLVPSTLVVLAALPLTVNGKLDRKALP	Actinomycetota	SCL46046.1
chersinamycin-chersC-4(dpg:dihydroxyphenylgly)	3,5-dihydroxyphenylglycine	PGALAVVGDGVTLTYAELDERSARLARALLARGLGAESVVGLCLPRGPEMVVAVVAAWRAGVGYVPLDPEYPLDRLEFMLADSGAALVAGPGELVDRLPGRPALRLDDLGADDADRTLPRVTPEQLAYVIYTSGSTGRPKGVAVAHAALTSMAVHYGPVLGAAPGVRVLQFASFSFDASVLDVAVTLVAGGTLVVAAPAERADTARLTALVRDQRITATSVVPSLLATLDPAELPDVRTILVGAEPISTAQARAWSAGRNLVNTYGPTEATVMVTAGAVDVGPDGRVPMGGPVAGNRLVVLDDRLQPVPVGVTGELYVAGRQLARGYVGRPGLTAERFVACPYAPGERMYRTGDRALWTADGQLVFAGRADDQVKIRGFRIEPGEVRAVLADHPAVAQAAVVVREDIPGDPRLVAYLVPAEAGAPIADAVREHAAERLPAHLVPAAFVTLDALPLTVNGKLDRAALP	Actinomycetota	SCL46046.1
chersinamycin-chersC-5(gly)	glycine	PGALALLAGETRLDHAELAARVDRLAAYLAVRGARPGVLVAICLDRTADLVVALLAVLRTGAAYLPIDPGYPAERVGWMLTDARPALLLTTTRARAGNAALAGAAGALLLDDPATVSGLAEAAPAPAATPRPEHPAYVIYTSGSTGRPKGVVVPHGALANFLAAMAATTPLTPDDRLLAVTTVAFDIHVLELYLPLLAGAAVVLADEAVVRDPAAAAALIRRAGVTVAQATPAWWHALAAGHADALAGLRVLVGGEALPPAQAAALTARARSVTNLYGPTEVTVWATTAELGGEPAGQVPIGRPLWNTRAYVLDAALRPVPVGCPGELYLAGAQVAQGYQNRPDLTAERFVACPYGTAGERMYRTGDVVRWRADGSLAFVGRADDQVKIRGFRIELGEVEAALAGHPAVARATATVREDSPGDRRLVGYVVPAGPAGVDVAALRGHLAGLLPAYLVPSTVVVLDALPLTANGKVDRRALP	Actinomycetota	SCL46046.1
chersinamycin-chersC-6(val)	valine	PDGVALVDAAGAWTYAELDARAGRLARLLRDRGVGPETVVGVLVDRSADLVVALLAILRAGGAYLPVDPGYPAGRIADMVADAAPRLLLTTSAVTTALPVAVDRLVLDDPATRAALDAADPAGPAALRPDHPAYVMFTSGSTGRPKGVVVPHAAIDRLVRAPGVAPLGPGDVVAQLASVSFDAATFEIWGALLTGATLAVAPPGALSVAELSAFLTDRRVSTLWLTAGLFHEVVDADVTALAGLRQLLAGGDVLSPAHCRALLERLPHVQLVNGYGPTENTTFTTVHPVRPDDLTGPVPIGAPVPDTRVYVLDAALRPVPAGVVGELYTAGAGLARGYAGRPGLTAERFVACPFAPGERMYRTGDLVRRDPDGRLVFVGRADAQVKLRGFRVEPGEAEAVLAGHPEVARAVVTVREDTPGEKRLVAYVVPADRSALGDALVAALRAHAADRLPDYLLPAAVVPLPALPLTANGKVDRAALP	Actinomycetota	SCL46046.1
chersinamycin-chersC-7(ala)	alanine	PDATAVTCGGTRLTYAELDARANRIARHLVGRGVGPESVVAVCLPRSADTIAALLGVWKAGAAYLPVDPAYPADRVGFLLGDAEAVCVLTATGPAATLPAGAPATVLLDDPAVAAELAALPGADLTDADRRAPLLPGHRAYVIYTSGSTGRAKGVVIEHRTAVGLLTWAAGTFSREEFSRVLAATSLNFDVSVFELFGPLVSGGSIEVVPDLLALTDRAGAGWSASLISAVPSALSRVLGDDVRAAARTVVLAGEALTASAVNRVRGALPGVRVANIYGPTEATVYATAWWTDDDVAGVPPVGRPIANTRAYVLDDHLTPVPPGVVGELYLAGTQLARGYLGRAGLTGERFVACPFDGDGQRMYRTGDRVRWSADGQLVFAGRVDEQVKIRGFRIEPGEVQAALAAHPDVAEAVVLARQDVPGDPRLVGYVVPAGPDVDAAGLPEAVRGHLAGRLPAYLVPAAVVVLDALPVTANGKLDRRALP	Actinomycetota	SCL46046.1
chersinamycin-chersC-8(hpg)	para-hydroxyphenylglycine	PDGVALVSGDVTLTYAELDARAGRLARRLVAAGVGPESPVAVVMERSAELVVALLAVVRAGGVYLPLDVAWPLARMRTVAADAGARVVLVHAPTAGHEFVAAAGDAVIVAADTHEDAPGTALPPVTPSAAVYSMYTSGSTGVPKGVVTTHRDVVRLAYDRGWGRTPRVLFHAPHAFDASTYEIWVPLLSGGTVVVAPAGAIEPAVLRDLVTSHDLTHVHVTAGLLRVLAEQDPACFAGLREVLTGGDVVPAPAVRRVLEANPGVRVRHMYGPTEITLCATHHVVTDPTQVGDVLPIGRPLDNTRVYVLDDRLQPVPVGVPGELYVAGAGVARGYAGRPGLTAERFVADPFGGGRMYRTGDQVRWTPDGTLVFVGRADEQVKIRGYRVEPGEVEAVLAAHPVVAQAAVLVREDTPGDKRLVAYLVAVEAGAEVTDTVRAYVEERLPGYLVPAAFVALDALPLTGNGKLDRAALP	Actinomycetota	SCL46046.1
chersinamycin-chersD-1(thr)	threonine	PDAVALSAEDARVSYRELDEWSNRLAHGLRAHGVRDGDLVGVCLDRSAELVATLLAVLKAGAVYVPMDTAYPADRLAYTVRDSGLAVLVTTHAEFPRVDGITPVTPAALAEAGDAGADAPPAVTAGPEDPAYVIYTSGSTGRPKGVVVPHANVVALLDATRADFGLGPADVWTFFHSAAFDFSVWEIWGALLTGGHLVVVPYWVSRSPEQFHELLVERRVTVLNQTPSSFAQLVEADREAAGPLAVRLVIFGGEPLDARSLLPWFDRHPESACRLVNMYGITETTVHVTAGDVTRAGALAASRSVGRPLPGWSVRIRDTAGRPVPPGVPGEIHVGGVGVATGYLGRPDLTAERFAVDPETGERTYRSGDRGRLLPDGTLEHLGRIDNQVKLRGFRIELDEIRSVLTECPGVAAAAVVLRRADPDDPATGRIDAYVVRTGGGDAPLRERLRRMLPEYMLPATITDLPALPTTANGKVDRDALP	Actinomycetota	SCL46058.1
chitinopeptin-NRPS1(dap)	2,3-diaminopropionic acid	GMTLTYRALHERTNQLAHYLQRRGVKANKLVPVCIERSVNMLVAILGIMKAGAAYVPIDPEYPEERIRYLLEDTGAYVMISSSYGKRNIPRDMAVSVIMLDNIPDIFSNESVQPVASTPAPDDLAYMIYTSGSTGRPKGVMVEHKGMLNHLFAKINDLNIHQYSIVAFTAPYTFDISVWQMLSAIACGGTTIIYPDHLIYNPTAFIRTVDRHMVTVLELVPSYLAALLKENNGVTLSHLEYLLVTGEAVSAHTLQQWFAHPAFSRIPVVNAYGPTEASDDICHHFMYEAPEQVNVPLGKPIQNMRIYITGPSLELMPMGTPGEICVAGIGVSRGYLNRPELTAEKFVINPFETTFEERMYRTGDLGRWLPDGTIEYLGRLDDQIKIRGYRIELGEIEHVLVKCPAVNEAVVIKTEGDNTQLVGYVVPSGEFDREVILNFLQGKLPEYMVPAVLIPLENIPLTANGKIDKKALP	Bacteroidota	RBL90133.1
chitinopeptin-NRPS2-1(val)	valine	FGSQQLTYSALEDQSNRLAQYLKSLGVRPGMFVPVCLDRSAELIVSILAILKAGGVFVPIDPEYPKERISFMLQDTGGNRIITSTTYKALLLDIAPDAVLLCTDNIGEVLGNMPAIPVVTDITPASPAYVMYTSGSTGKPKGTLVMHRNVVSLATGGNFVPLGPGDVLLSTGSPSFDATTIEYWGMLLNGGHLVLCPQNHFLDNNLLKEEIRNRHITKMWFTASWFNQLVDDDIRLFEGLSVVMAGGEKLSEEHIRRFRAAWPDITVINGYGPTENTTFSLTYTIKEQTPGRSIPIGRPLGNRTAYVLDTFGNPAPIGVAGELYVGGAGVSAGYLHQPELTAEKFVKDTFSKLPDARLYRTGDHARWLPDGNVEYLGRIDDQVKIRGYRIEPGEIEKVLNSLEEVTSGAVVVKHLSATEKRLAGYYVPNLTAITSIPLFPDICALLQRDIRDAMAKLLPEYMIPSDFIALQQLPLTANGKTDRRFLS	Bacteroidota	RBL90134.1
chitinopeptin-NRPS2-2(thr)	threonine	TLTYRELHERSNQLGHHLRSKGVQEDTLVPICIERSLEMIIGILGILKAGGAYVPIDPEYPEDRISFMLEDTAANVIVTSTTCKEKLKITRRGVTVIEVDKKLRTTAAHKNTAPETALKPSNLAYVIYTSGSTGKPKGVLIEHRNVVRLFETDAPLYDFNEKDVWTMFHSFCFDFSVWEMYGALFYGGRVVIVPKKVAQDAISFGELLIKEGVTILNQTPSAFYVLQDYLTGVAKEVPVRYVIFGGEALNPGKVQPWLQQYSNCRLINMYGITETTVHVTYQPIGLHHAESGSVIGVPIPTLSLYILDPYGGLTPAGVAGELHVGGAGLARGYLNREELTAQRFVVDPFSSVPDARMYKTGDLGRWLPDGSIEYLGRIDDQVKIRGFRIELGEIESVMTRCELVSQAVVLAKADPKGNKRLVGYVVPNGTYDRAAILAYLKDQLPDYMVPAILVELDKLPLTSNGKVDKKALP	Bacteroidota	RBL90134.1
chitinopeptin-NRPS2-3(ala)	alanine	FENESLTYRELEERSAQLAAYLQAQGVDHETLVPVFLERSNSMMVAILGILRAGGAYVPVDPHYPEERIQYMLEDTRARILVSDSASAVLLPATKIAVVKLDEEWETIRTYTAPLKTVVKPHQLAYVIYTSGSTGMPKGVMNEHKGVVNRLQWAQDNICLNSGDAVLQKTTFSFDVSVWELFWPLIAGAKLVFARPEGQKDTDYLLEAIDRYGITTIHFVPSMLNVFLENITTGACSSLQRVLCSGEALKPQQVTGIREKLPHVELYNLYGPTEAAIEVTCWHAPRTAAVEVVPIGLPLANTQLYILDKSGHLLPPGVAGELHIAGIQVARGYWNRAELTAEKFVPDHFSKQPGATMYRTGDLCRWLPDGNIEYLGRIDDQVKIRGFRVEPGEIENALLDFALVSDAAVIVREDANGHKRLIAYVVPNGAFDKDSIVSFLKGRLPEYMVPSFISPLEAIPLTGSGKVNRKALP	Bacteroidota	RBL90134.1
chitinopeptin-NRPS2-4(asp||bohasp)	aspartic acid	VYEAGALTYQQLEERANQLARYLLDHGVRPGDMVPLYIERSLHMMVGMLGILKAGAAYVPIDQDFPAERIAYMLKDTAASVVVSSKACASALPQHDALHIVQLDSEQLNHQRIERIQLPHHPDQVAYVIYTSGSTGQPKGVMVTHRNLVDYTFGLKQATPLEECRSFGLLSSIATDLGNTVIFGSLLTGGALHLFSKDAINDPDIIHQYLRKHPVDCIKIVPSHWKALSSGDHLLLPGKLLIFGGEALDAGVIESIRATGTGCVVVNHYGPTETTIGKLLHVVKDDYVYNKTVPIGRPFSNTSVYVVSPAGKLCPTGVPGELWIGGTGVAEGYLNNETLTQSKFIADPFQPDTTERLYRTGDLVKYLPDGNILFMGRIDDQVKIRGYRIEPGEIEAVLAACELISQAAVLVKADTAGDKRLVAYIVSEGELNKDGVMEYIRKELPEYMHPSSLVVLDHFPLLANGKTDRKALP	Bacteroidota	RBL90134.1
chitinopeptin-NRPS2-5(phe||bohphe)	phenylalanine	THQLSYKTLDERSAQLAHHLRKKGVSNGALVPVCLERSLEMIISILAILKAGAAYVPIDPEYPAERISYMLEDTGAKVMVSSSACSDKLYGARPGAKIIVVDDEWETIQRYPAVDPENPPQPDDLAYVIFTSGSTGKPKGVMLEHYGVVNLALSQRDALWLKPGMRSLQFASFGFDASCYEIFNTLLSGGILVLPRKEDLLSADSFAELVNTQQVELVTLPPSYQHIIKDVLGPVKTIVSAGEPLNREDAKYLQAKGIRVVNAYGPTENTVCTTLTDKPVLEDNVVVIGKPIANVSVFILDRYMGLCPVGVAGEMCIGGPGLARGYLHRETLTAEKFIPHPFSSIPGTRLYRTGDTARWLPDGNIEYIGRIDHQVKIRGYRIELGEIETVLLECGLVNEAVVLARADGADNKRLVGYVVPQGTFDKDGILEYLKEKLPEYMVPALLIEMDQLPVTASGKIDRRALP	Bacteroidota	RBL90134.1
chitinopeptin-NRPS3-1(ile)	isoleucine	LHYGALQERSNQLAHYLRSKGVQKGSLVPVCMERSLEMMIGILAVLKAGAAYMPLDPAYPAERLNFMLEESRSNLLLTTTTFNERFTKERPETELIFLDKLPELLEAQPVADLDNLPSPQDLAYVMYTSGSTGKPKGVLVTHRNITSLVLQPNYVSLKNTDRILSAGSLAFDATTFEYWGMLLNGGGLVLSAENSLLDSAVFKQELYSKEVTALFITTSWFNQLVDTDVTVFARLSAILVGGEKMSEKHAERFRQAYPNINISNIYGPTENTTFSLSYHINSQGLTASTPIGVPLNNRTAYVLDAAQQLVPVGVAGELYVGGDGLSLGYLDRPELTAEKFVPNPFSEEPGARLYRTGDRARWQPDGNIVYLGRMDDQVKIRGFRIEPGEVESVLLASELVTQGVVVVRTDDKGVKRLAAYVVAAGTFDREAILAYLKEKLPEYMVPSLLVPMEKLPVTANGKIDKKALP	Bacteroidota	RBL90135.1
chitinopeptin-NRPS3-2(ser)	serine	PNAIAVVFEDTALSYRELDEYTNQLAHYLNSKGVKQETLVPVCLERSLDMIVAIWSILKAGGAYVPVDPAYPQERIAHMLSDTHADIILTDKTGVSALPAGTTGIILLDEEKEQIRSYAVTPPQQAIDPNQLAYVIYTSGSTGKPKGVMNEHAGVVNRLLWTQQYFSLTKEDAVLQKTTFCFDVSVWELLWPLISGARLVMAVPDGQKDTDYLKSAIDRYGITTIHFVPSMLHIFLENVSQGEVPGLRRVLCSGEALKSQHVSSFREKIPHAGLYNLYGPTEAAIDVTCWDVPADFQETDIVSIGKPVANTQLYILDSTGNSLPAGVFGELHIGGVQVARGYLNRDTLTQEKFVKDPFNHMPGARLYKTGDWCRWLPDGNIEYAGRIDDQVKIRGYRIELGEIESVLLESELVREAVVTARDAADGSKRLIGYVVPTGNFDRTAIMDGLKRRLPDYMIPALLMELSALPLTASGKVNRKALP	Bacteroidota	RBL90135.1
chitinopeptin-NRPS3-3(lys)	lysine	FENAALTYQELEERAGQLACLLAHKGIRAGSLVPLCVDRSLEMMIAILGILKAGGAYVPLDPLHPAERISRILEDLGTGKLIITTGTHQYLFNQQDDTELILLDEWRNERQLQHLPDVLPSATPSDPAYVIYTSGSTGKPKGVVISNESIVNFISHRSRDFGIDHADRVLQFSNYCFDAAVEQMFLPLVNGAVLVMIPEALRLDRQQFEQLLEQEKVTHLDTTPGFLSSITPGNYGSLRRVVSGGEACSLHLAMEWGRHVDFYNEYGPTETTVVATAYLFRPQDIGKRDMLPIGKPLTNVNVYILDVAGQPIPLGVAGELYIGGVQVAKGYLNNPALTAEKFVADPFAGQGARLYRTGDLACWLPDGNIGYLGRIDDQVKLRGYRIELGEIENVLLQHPDIREAVALVKTDAGGNKRLIGYIAGEQLPAREEVAAFLRERLPEYMVPSLFIILDTMPLTPNGKVDKKALP	Bacteroidota	RBL90135.1
chitinopeptin-NRPS3-4(dap)	2,3-diaminopropionic acid	AEELTYRTLEEKSNQLANYLQNLGVRKDMPVPICIDRSMEMLVGILGIMKAGGAYVPIDPAYPVERTTFLLQDVKAEIVVSNVRLKQKMESAASVQVIVLDDREDELYLRPLTPPALGPSPGDLAYIIYTSGSTGTPKGVLIEHRGMLNHLYAKIHDLHVSHRSVIAYTASYTFDISVWQMFSALLCGGTTIVYPDEVILNPENLIRSVERQQVTILELVPSYLAAVLQEDIPAQLEQLEFLMVTGEAVTQQVLAQWFTHPHYSRIPVVNAYGPTEASDDICHYFMYETPTQSNIPLGYPVQNLNIYVTSEDMQLCPVGVPGEICVSGVGVGRGYLNRPELTAEKFINDPFITGMTVRMYRTGDLGRWLPDGSLEYLGRIDDQVKVRGYRVELGEIEHALQQHEQIQQAVVVARPDRRGHKQLVGYVVTAADFDRDSVQALLKSRLPEYMVPSLLITLDKLPLTANGKVDRKALP	Bacteroidota	RBL90135.1
chitinopeptin-NRPS4-1(ile)	isoleucine	IFGEAVLHYKALHERSNQLAHYLGSKGVQKGSLVPICMERSLEMMVGILAVLKAGAAYMPLDPAYPAERISFMLEESRSNLLLTTTAFNERFTTERPETELVFLDKMPELLEGQPVAALDTLPSPQDLAYVMYTSGSTGKPKGVLVTHRNITSLVLQPNYVSLKNTDAILSAGSLAFDATTFEYWGTLLNGGRLVLSAENSLLDSAVFKQELYSKEVTALFITTSWFNQLVDTDITVFARLSAILTGGEKMSEKHVERFRQTYPDISISNIYGPTENTTFSLSYHINSQGLTANTPIGVPLNNRTAYVLDAAQQLVPVGVAGELYVGGDGLSLGYLDRPELTAEKFIPDPFSKVPGARLYRTGDRARWQPDGNIVYLGRVDDQVKIRGYRIEPGEIESVLLSYEGVKQTIVLVKSDATGHKRLVAYVAADNDFDKDAVLADLKSRLPEYMVPAVLTVLDLLPLTANGKIDKKALP	Bacteroidota	RBL90136.1
chitinopeptin-NRPS4-2(asp||bohasp)	aspartic acid	DTAVLTYEELDARASRLAHYLHSKGVTTGTLVPLCIERSTDMLVGLLGILKAGGAYVPVDPDFPEERISYMIADTRASVIVSSAACTGKLPLNVQKQVIALDADNKAIEAMPATRLPRHYVPGQPVYVIYTSGSTGNPKGVMVTHQNLMDYVYGLKNTLPLADCHSFGLLSSIATDLGNTVIFGALATGGALHVFTKDAINDAELISNYFKAHPIDCIKIVPSHWKALSLPGNLLLPRELLVFGGEALDTGVIEMIRTSGSSCTVVNHYGPTETTIGKLMHIVQPGAVYEQQIPIGKPFSNTRIYVVSASGKLCPAGVPGELYIGGDGVAAGYLNQETLTSTRFVTDPFRPESATLLYRTGDLVKYLPDGNILFLGRADDQVKIRGYRVELGEIENVLVRSGLISQAVVLARPDRNGEKRLLAYVLSAGVFDKDAMLAYVKKELPDHMHPAVWSVVEAFPLMANGKVDRKALP	Bacteroidota	RBL90136.1
chitinopeptin-NRPS4-3(leu)	leucine	ASGQTTLTYKTLQERATQLAHYLQHKGVTAGTWVPVCLDRSPEMILAMLAIMKAGAAYVPVDPAYPLARIRYMLEDTGASVMITDSIHGSNLPVLDNMTVVRMDEDREMINKYVPEGVLPVVRPNDLAYLIYTSGSTGLPKGVMVPHRGLNNLIHWHQSAFKVTFHSKATAVSGVGFDAFGWEVWPYLAAGASVYLPDEDTRLLMTELIALHRREGITHAFISTAQVQEFIQASANKIIPLQYLLTGGDQLPATDVSGLAYKVVNNYGPTENTVVATSYELVAGNKDRTPVIGRPVSNTRIYILNRQDRLCPVGVPGEICLTGDSLAAGYLNRPELTASKFVADPFSDIPEDRMYRTGDLGRWLEDGTIEYLGRMDEQVKVRGYRIELGEIESALAACEVVKQAVVLARKGHDGTRQLVAYIVAAANYDKAVILDHLKSRLPGYMIPALWVELDKFPLTANGKIDKNALP	Bacteroidota	RBL90136.1
chitinopeptin-NRPS4-4(asp||bohasp)	aspartic acid	PDRTALAFEGQLLSWRQLEQQSALLAHYLRSKGVGANVLVPVCIDRSLDMIVAVMGILRAGAAYVPIEPDFPAERIKYMLQDTGAKVMISHSNNSHVLPVTEGLEVICLDKEQAKLNAYTTTESLQLPAPDHVAYVIYTSGSTGTPKGVMVTHHNLADYIAGLRAHLPVDQCNSFGLLSSIATDLGNTVLFASLSIGATLHLFSKTTINDAQKVLTYFEDHAIDCIKIVPSHWKALSEPEQLLLPGKLLIFGGEALESKVVESIRAAGAGCVVVNHYGPTETTVGKLMHVVRENTAYGAFIPVGRPFSNTRIYVLNPEQQLCPPGVPGELYIGGEGVAAGYLNNPALTAEKFVADIFSSDKTSRLYRTGDRVKLLSDGNILFLGRIDDQVKIRGYRVEPGEIGRVLEQADGVGRAVVIAREDSSGNKRLLGYVVPAAGFDMEGVWSYMRAQLPEYMVPATLIVLDEFPMLANGKIDKKSLP	Bacteroidota	RBL90136.1
chitinopeptin-NRPS4-5(ile||bohile)	isoleucine	EVLTYRQLDEWSDRLALYLQDKGVTEEMMVPVCIPRSLEMMVVILGILKAGGAYVPLDPDYPAERIAFMLEESNSKVSLTISAYASRLAAERPEMEHLCIDQLQDSLPAYKPAAVSNKLNAASLAYVMYTSGSTGKPKGVLVTHRNVTSLVMQPNYVSLKETDAILSAGSLSFDATTFEYWGMLLNGGRLVLSPENSLLDTEVLKRELYDKDVTVLFITTGWFNQLVDTDVTVFGRLHAILTGGEKMSEKHVVRFRAAYPDIKISNIYGPTENTTFSLSYPIHEKGLTASTPIGSPLNNRTAYILDTSLQPVPVGVAGELYVGGDGVARGYLNRPQLTEERFIPHPFSKVPGERIYKTGDMVRWLPDGSIEYLGRQDDQVKVRGFRIELGEVESVLLQCNMVSQAIVIARTAENGYKQLLGYVVPKEDFDRETVLDYLKEKLPDYMVPSRLIALERLPMNANGKVDKKALP	Bacteroidota	RBL90136.1
CHPApolybetalys-pllA(beta-lys)	beta-lysine	PGADALDTGDEVLDYRGLSAEVARRARRLSEHGIGPGDRVGIRIPSGTAELYLSLLAVLRSGAAYVPVDADDPDERAATVFREAGVCAVIGADGRLAARGEPRGGTPGKAPGPQNDAWIIFTSGSTGAPKGVAVSHRSAAAFVDAEAGLFLQEGDRPLGPGDRVLAGLSVSFDASCEEMWLAWRHGACLVPAPRSLVRAGHELGGWLIERGITVVSTVPTLAALWPDEALARVRLLIVGGEACPAGLVERFATPGREMWNTYGPTETTVVACADRMTAGLPVRIGLPLDGWRLAVVDAAGEPVPYGCEGELVVAGAGVARYLDPVKDADRFRPCAALDAARAYRTGDLVRAERAGLVYVGRADDQVKLGGRRIELGEIDAALSALDGVRGAAAAVRTTPGGGQILVGYVVTGNGADGGGTGFRADRARGVLADRLPAALVPVLAEVAELPTRTSGKVDRDALP	Actinomycetota	BCD58478.1
CHPApolybetalys-WP_081900474(beta-lys)	beta-lysine	PDAIALTCGERELSYSELDRRTNRLARLLGRLGARPGSFVAIYFDRSELPVIAILACHKSGATYVPIDPTYPGDRIQHIAAELKIHVCLTEKARSSAAKEFFPNSRVLVLDDEWPTIEKYPDSRVGRAESGVSPEDLAYVIYTSGTTGRPKGVMTAHRHVTRFVAAFNEVCATGPDDRVYQGFSLSFDGSVEEIWMAFSNGSTLVAPTRDAPRFGAELADHLTEAGITYFSTVPTLLATLPNAVTNLRTIVLSGEACPPELVNRWARPGLRILNVYGPTEATVNTTVAECVPGRRVTIGRPLRGYGIHIVDEDLFPVSAGATGELLISGETLASGYLNQPELTAERFFHCVLRTGNGTLRCYRTGDLARWNENGELEFLGRIDGQVKIRGYRVELAEIESVLLELPWIRSASVTVFERDGLQELAAYVTTGPAGAEVDRNEVLSLLESRLLPYMIPAYLDVVADLPRTASGKVDRKRLP	Actinomycetota			WP_081900474.1
CHPApolylys-pblA(beta-lys)	beta-lysine	PDTLALVCEDRGMTYRELDEATNRLARRLRQLGAGPGTFVAVYCQRSELPILAVLACHKSGAAYVPVDPGLPVERVRHMAGEVGLTLCLTESELADRAGEFFAGTPTLVLDVERPEIDRLSGAPLDEAFPPDELAYVIYTSGTTGRPKGLMTEHRHVTRFVQAFNEVCGTGQGDRVYQGFALSFDGSVEEIWMAFSNGSTLVVPGRDAPRFGEELGRYLTELGITYFSTVPTLLATLPQDVPSIHTLVLSGEACPPELVNRWARPGRRLLNVYGPTEATVNTTAAECLPGEPVTIGRPLPGYHVTIVDEDLRPVPTGTSGELLISGETLARGYLNQPELTESRFLVLDHDGDGTLTRFYRTGDLGRWNDDGELEFLGRADDQVKIRGYRVELAEIESVLLEHPLVSAACVRLVEREGLHELAAAVVCTAEGVEPDRDEVLDLLTSRMPAYMVPGYLDVLPEFPRTTSGKIDRKRMP	Actinomycetota	SHF88790.1
cirratiomycin-CirA1(3OHile)	3-hydroxyisoleucine	PEATAVRSEAGDLRYAELDAAADALAARLHGRGVRRGDRVGVLLERSPRLIVALLGILKAGAAYVAVDPGDPVARLRTVLGDAEVALVVTDDPQRAGVDGEFPSLDIQDTRGAGACAPTVEQTPEDLAYVAYTSGSTGRPKGVCVPHRAVLRLVLDAAFLGARTDDVFLQLAPVAFDASTLEIWGALLNGGCLALAPAGRLGPAEIVKTVRDTGTTVLFLTTALFHQAVEAGLSDLPALRALYTGGEVLSAELVDRAAAALPGTLLSAAYGPTENTTFTSTHPVREPLGARGVPIGGPIDGTGMVVLDERLDPVPDGTVGRLFVNGAGLAHGYLGLPGLTADRFLPDPYASTPGARMYDTGDLALRAPDGAFEFAGRADGQLKVNGVRIESDDIEARLRRHPDVQDAAVVLQDHGPGDRRLVAFYSGPYAVSSVELRRGLAEDLPATMIPSALVWVDRLPLKANGKVDRAAL	Actinomycetota			WP_072655697.1
cirratiomycin-CirA10(leu)	leucine	PDAPALEAGDITLSYAELDEQANRLAAELVARGIGPERTVALALPRGGELVLAVLAVAKAGGAFLPLDVQFPVERLSFILSDARPALVLTDSAGASALPVGAPTTLLLDDPDLLDALAEHSGERPATAPVDPANAAYLLYTSGSTGRPKGVVVTHTGLAPLCERLHEVVTAGGDGEQSTTGGEQSTTGGEKPRVLQQVSPTFDMYVMELLLAFRSRATLVVAPAHPVLGEELAVLLEQRRISHAVLTPTTLAALPARAFPRLRTVVSGGEAMGADLAAQWGRGRRLHNAYGPTETTVLGTLSGPLDGTVSPPLGRPVTGSRLFVLDEGLRPVPPGVPGELYLAGASLARGYLGRPDLTADRFLPCPYGAPGERMYRTGDLARWTADGELQYLGRGDDQVKIHGVQIELGEVEAVLGAHRKVADSAVVVDGSAEAGPRLVAFVTPVDPADPAARPTPAELRAHCVRSLPRAMTPARFVVLGAMPTLPSGKTDRKAL	Actinomycetota			WP_150476248.1
cirratiomycin-CirA2(ala)	alanine	PSAPAVEFEGAVLGYAELDRRAGLVSRRLRSAQDSGFVGIHLERSLDLVVAILGVLKAGLAYVPLDPELPADRVRYLVEDSGARTVLCRPEDIEVLSGHGADALTVQQAVEEPGEETGGRPEITGDTPIYLIYTSGSTGRPKGVLNRHAGVFNTVHWRRQRFELGPDDRVLQKTPFGFDVSAWEFLWPLVSGACLVVARPGGHRDTRYLKRTIRERRITVVHFVPSMLDAFLEEDELAAHCGSLRLVFASGEALAPPTIRAFFEQLDCELHNLYGPTEASIEVSHWQAGPGFAGRDVPIGRPIANTALYVVDERLEPVPIGVAGELCIGGVQVALGYHRQPELTRERFVADPFTPGARLYRTGDLARYRTDGQIEYLGRLDDQVKISGYRIEPGEIETVLRGLPGVGQAAVLPVGEEGARRLAAFVVPADPAAFDPEPLRAALAEALPAYMVPKQFTALAALPTSTNGKLDRRAL	Actinomycetota			WP_051746836.1
cirratiomycin-CirA4(2ohmeSer)	2-amino-3-hydroxy-2-(hydroxymethyl)propanoic acid	PERIAVVQGPLSLTYGELDARANALAVRIAGHGVGPGGRVGVAATRSAELVVAAYAALKTGAAFVPLDPMLPAHRREVLHRLGRVDVVVADAAGAANSGDPTTGAPVIPLGPVEELPTAGREALPEVEVTGRDLAYVIFTSGSSGEPKGALLDHVGRTSMILDLSSRYGLGPGDRILGVSSPSFDMTVYDVFAALMTGATLVLPERGRENDVEHWAELVEHAGITVWHSVPSSLAQFLRTWGTGRTGALRAFLLGGDWIPVAQPEATRAAFPQARFISLGGATEVSVDSTYYDVADVDPRWRSIPYGRPMTNQSAYVLDSFGTPAGVDQLGELFLGGLGVGWGYQDRPSFTAERFLPDPFSAVPGARLYRTGDLARLRADGELELIGRVDHQVKIGGVRIELGEIQSCLREHPAVADAVVVPVRDPAGIAQSLAAYVSVAGPAEASVDGLRAHLRERLPESMVPARVSVLAELPVNQNGKIARPEL	Actinomycetota			WP_150476250.1
cirratiomycin-CirA7(23dab)	2,3-diaminobutyric acid	PDDVAVVSESAQLSYRELDARAEALARRLRARGVGPERAVGICLERSVELVVGLLGILKAGGAYLPLDPASPPARIRQILADAAAPVLLVDRALGEEIDAASVGAEPLDPAALDPAAAPDPAALDAAFPSEGTVHRPHPENLVSVYYTSGSTGMPKGVASRHRGWVNRMVWMQRRHRLARGETVLHKTTLTFDDSALEIFWPLSVGGRVAVLEPGRHRDPLAVLEAATRYESVYLQVVPSMLSSVLDLVEQAPERVPPRLRNTTSSGEALTSATVERFHRLMPGALHNTWGATEVSIDSTCHTCGAADETAAGPVSLGRPFDNNTVHVLDRELRPVPVGVVGDLYIGGLGLARGYLNDPARTAGAFLPDPFRPGERLYRTGDQGFLHPDGGFRFVGRSDHQVKIRGMRVELGEIETVLLGHPQVKEAVVVIAEEGPVQRLVAFVTAVDPADPPGFDAVREHAKEWLPHYMIPAQLVVEDSFPLNANGKVDRRAL	Actinomycetota			WP_079183902.1
cirratiomycin-CirA8(ser)	serine	PQAPAVLFRDRVLSYAELDGRANALAHRLVALGVRPGEHVGIVQHRSAELVVSLLAVLKAGGAYVPLDPADPAERTARLLSDADCRVVLTAAGTEGLQLPGVRVEFVPDDPACGERAPGVGTGPGDPAYVIHTSGSTGRPKAVVVSHRAIANRLDWMQEEFRLTAEDRVLQKTPYTFDVSVWEFFWPLREGARLVVAEPGGHWDPGYLEQVLSRQSITVAHFVPSMLRAFLDAADVSAATALRQVVCSGEALPADLRRDFLDRSKAALANLYGPTEAAVDVTCWHCSRDEADTVPIGRPIANTRIHLLDPSGHPVPVGTAGELFIGGVCLADGYHGRPELTAERFREHTLPDGSTERLYRTGDLARRRPDGAIEYLGRTDAQVKIRGMRVEPGEIEAALSAHPDCGSAAVTFDGERLVGYFTVRPGGALPVAELRRHAEGLLPRHMVPAAWQPLPELPLTGSGKVDRKRL	Actinomycetota			WP_150476249.1
Clostyrylpyrones-pksN(aromatic:gallic acid)	gallic acid	PDNIAIVYMDEEITFKQLDIQCTKLACQLQKMGVKPNVNVGVFLERSINSVIAILAILKAGGVYVPMDFSYPKNYISLITNEADLKIIISQKNLASKIDINEQETFILFMDDINNFMEEIKLKKYWTLDYPALIMFTSGSTGTPKGVIHKQHQLLNFFQWMWFKYPFQPSDIIAQRCPLNFMPSMWELMGGLLKGITTIIIPDKVVKDPKALSMEIYDKDVTFIGIIPSLLNLMLDAEVDIKKYLSKLRVCLTVGEPMTLDLFNKYRARNISALLVCDYGSTETNGIIQFNSESKSSNREKLPYGKPIANVKIYILDGNLKLVPPGICGDIYVGGVAILQKYLRNDEYNTKKFIHNYFSDNKDEVLYKMGDIGKYHYDGTIEICGRKDQQVKIRGMRVDLNGVKDVINQFQGIKDNLLTIEQNKAKVKYIVAYIICNKGEKVKEDELRNFVSRRLLQHMIPSDFVFVDSYPRTASGKIDYNKLK	Bacillota	OOM01710.1
clovibactin-cloA1(phe)	phenylalanine	PQALALACQGEQLSYRALDELANQLAHHLRALGVGPDARVAICMPSGLQRMTAVLATWKAGGAYVPLDPAYPVERLEYMVRDSAPTVLLTHADVAAGLRASLREALPPRAAMLDVQADAAAWSAQPRSRLPRSAMGLEPHHLAYVIYTSGSTGQPKGVMVEHRGVCNLATAQVRAFAVEPDSRILQCASFSFDACLFEMVMALCNGASLHLPAAGAVVAGTVLTRLLVEQRITHATLTPSVLAAIDDPGCLASVRTLVVAGEACPPALVERWAFGRRFINAYGPTETTVWATWHECRLPVDGRPPIGRPIANMQVYVLDEQRRPVPVGVPGELYIGGAGVARGYLNREALTRERFVEDPFATQPAGRLYKTGDLACWRADGTLDYLGRNDQQVKLRGLRIELGEIEAQLVKQPGVREAAVLVREDVPGDKRLVAYVVAGPQAQEIDPHALRQALARTLPEYMVPAAYVALPTLPMTPNGKLDRQALP	Pseudomonadota	WKB55581.1
clovibactin-cloA2(leu)	leucine	PEAVAVEHEGRRLSYQALDEQANRLAHQLRALGVGAEDRVALCLRRGPELVMAMLAVLKAGAAYVPLDPAYPPQRWQHMLSDSAPRVVLTQVELAASGHLSGEWTVLEMDGEQRPWEAQPATPLPVTETGSAPERLAYVIYTSGSTGQPNGVMVEHRNLANLIGWHSEQFPLAVGERTSSTAGVAFDACTWEVWPALCMGATLVLPPAATVGDPAALLDWWQGEDLQTSFLVTALADAALSRGQADRRGLRQLLTGGDRLGRLPAAGLPFELVNNYGPTEATVVATSGVSRPEDAVIHIGRPIANTRLYLLDRHGQPVPVGAPGELYIGGVQVARGYLNRPELTRERFVADPFAGEPGARMYKTGDLGRWLPDGTVEYLGRSDHQVKIRGLRIELGEIEAQLARQPGVRESVVLAREDVPGEVRLVAYLVARSEAEKPQAQALREALSKALPEYMVPAAYVVLEALPLTPNGKVDRRALP	Pseudomonadota	WKB55581.1
clovibactin-cloA3(lys)	lysine	PQATALEHEDRRLSYQALNERANQLAHHLRGLGVGPDERVAVCLSRSIEMVVAILAVLKAGGAYVPLDPAYPRERLQHMLRDAAPRLVLTQAGLDAAHGLAGEVSVLELDGSRRPWEALPASNPSAGEIGLAPHHLAYVIYTSGSTGQPKGVAVEHGPLCRRIAGLAGRYGLQASDRVLQFASINFDASVEEILGALTQGAALVLRTQEWLGSGSAFWRLCAASRITVADLPTQFWHHIVGDPAAVVPDSVRCVIIGGEAVDAQAVAHWVERAGHRPRLFNTYGPTETLVVATVQEVQQREDVHIGRPVADTAIYLLDRRGEPVPIGVPGEIHIGGAALARGYLNQPGLTRERFVPDPFAASPQARMYKSGDLGRWRADGTLEYLGRNDEQLKIRGFRIEPGEIEAALVQQAGVREARVLAREDAAGGQRLVAYLLGTPGAGLDPQALRQALAQQLPDYMVPAAYVVLPAWPLTPNGKLDRRALP	Pseudomonadota	WKB55581.1
clovibactin-cloA4(ser)	serine	PQAIALECEAQRLSYQALNERANQLAHHLRGLGVGPDERVAICLQRSVEMVVAILAVLKAGAAYVPLDPSYPRDRLDHMLSDSAPRVVLTQLGLEVARGVAGEAAVIDLDGPQRPWESQPATNLASADLGLAPQHLAYVIYTSGSTGLPKGVMVEHGGVVNRMAWMQQAYGMTAGDAVLQKTPFGFDVSVWEFFWPLMQGARLVMARPEGHKDPAYLAEVIQAHRITTVHFVPSLLQVFVDSEGASRCDSLRRVICSGEALPGVLARRVRQVLPQAGLHNLYGPTEATVDVTAWTCDAPELPDNIPIGAPIANTAIYVLAPHGQPVPAGVVGEIHIGGVQVARGYLNRPELTRERFVADPFATRPGARMYKTGDLGRWLPDGTVEYLGRNDHQVKIRGLRIELGEIEAQIGRQPGVQAVAVLAREDEPGDKRLVAYVVAAPAAAVDPQALRQVLARQLPDYMVPAAWVVLDALPLTPNGKLDRKALP	Pseudomonadota	WKB55581.1
clovibactin-cloA5(asn||bohasn)	asparagine	PDAPALRYQEQELSYAQLNAKADRLARYLVDAGVTPGARVGIYLARSPALVIALLGVLKAGGAYVPLEPKLPKDRLAYMVQDAGIGWALLEADTINDLPLNGVDVVLMDGAATEPDWMDDYAQGELPSVAADDLAYVIYTSGSTGRPKGVMIEHRGLANYLSYAVETYLPGLAGSVVSSPLCFDATLTTLLPPLLAGKPVWLLPDDEHTLAHLSARLFAPGEGWLFKITPAHLEALSYLEREAASGPAPHCIVVGGEQLSSATLQRWKGELLPQARFVNEYGPTETVVGCSVWTLASAGQLPSLAGSAAAPIGRPIANTRLYVLGAALQLQPVGCVGELYIGGAGVARGYINQPSLTQERFIADPFGEGRLYKTGDLVRYRGDGELEFLGRIDEQVKIRGFRIELGEIEAQLMRQPGVREAVVLAREDVPGERRLVAYVVANHGAEPDALRLREALAQSLPDYMVPAAYVVLAALPVTQNGKLDRRALP	Pseudomonadota	WKB55581.1
clovibactin-cloA6(ala)	alanine	PHATALAHEDRRLSYQTLNQRANQLARHLRGLGVGPDTRVALCLQRSVEMVVAMLAVLKAGGAYVPLDPAYPRERLEYMLRDSAPRVVLTQAALDMARGEGTVLELDGPHRPWEALPADNLPAAELGLSPSHGAYVIYTSGSTGQPKGVMIEHANAVNFILWARQSFSVDELRHTLFSTSLNFDLAVFECFAPLSCGGCVHLVDNILALATRALPVSLINTVPSALQAVVSQGAVPASVRVVNVAGEPLKRHLVEELFNTTGVASLCNLYGPSETTTYSTWTRMARAEGFDPSIGRPVANTTVYLLDARGQLVPPGVVGEIFIGGAGVARGYLNQPQLTRERFVADPFATEPGARMYKTGDLGRWRADGRLDYLGRNDHQVKIRGFRIELGEIEARLLAQPGVREALVLAREDNPGDSKYLAAYVSGTAGNELDPQALRRALAEALPDYMVPAAWVVLPALPLTPNGKVDRKALP	Pseudomonadota	WKB55581.1
cochinmicin-cmnM-1(phe)	phenylalanine	PDALAVTCGQVSLTYAELNERANRVARRLVAMGVGPESRVAVMMGRSVELVVALLGVVKAGGAYVPVDLSYPAERVRFMLADAAPVCVVTSGDVDVSWVGLDCVRVEEACAGGSGADLGEGDRVGPLGVDNAAYVIYTSGSTGVPKGVVVSHAGLASLSVMQMERFGVSAGSRVLQFASMSFDAAVWELCMAVVSGASLVVAPAEELSADRLGELCARQGVTHMTLPPALVSVMSPEDFPGGGVLVVAGEECPREVAVRWSAGRSMFNAYGPTESTVCATVSAALGSVPIGGRVPIGVPVDNTRVFVLDSALRPVPVGVAGELYIAGAGLARGYLGRAGLTSERFVACPFAGAGQRMYRTGDVVRWNGAGDLEYLGRADDQVKVRGFRIELGEVEAGLARVEGVGQAVVVVREDRPGERRLVGYVTPGADTPSLELDGQAVRAALAAALPEYMVPTTVMVLQTLPLTVNGKVDRRALP	Actinomycetota	UNQ78295.1
cochinmicin-cmnM-2(thr)	threonine	PHRVAVTFGDVSLTYAELNERANRLARRLVESGVGPESLVAVMLERSADLVVALLGVLKSGGAYVPLDPDYPAERIAFVLADAAPVCVITSDGVDARAISGDLPILMIDDISASAGGPVGDLTDSDRLSPLYPAHPAYVIYTSGSTGRPKGATIPHTNVVHLFTATDDRFGFAPEDTWTLFHSYAFDFSVWELWGALLYGGRLVVVSFEMSRSPVDFLRLLAREQVTVLNQTPSAFYQLMQADAQNPDIGDALALRWVVFGGEALDVERLAGWYARHPDGGPVLVNMYGITETTVHVTYRSLDPVTVSEIASSVIGRGIANLRLFVLDSALRPVPVGVAGELYVAGAGLARGYLGRAGLTSERFVACPFAGAGQRMYRTGDVVRWNGAGDLEYLGRADDQVKVRGFRIELGEVEAGLARVEGVGQAVVVVREDRPGERRLVGYVTPGADTPSLELDGQAVRAVVGSFLPEYMVPAAVVVLEALPLTVNGKVDRRALP	Actinomycetota	UNQ78295.1
cochinmicin-cmnN-2(ala)	alanine	PDALAVTCGQVSLTYAELNQRVDRLAEELTAHGAGPERIVALALPRGIGMITTVLAILKTGAAYMPIDVSYPSERIGYMVEDAKPALIVTTAGFDLPIAVPRLVLDEVDLSDRPSRAVECPALLLDTAAYVIYTSGSTGRPKGVLVSHRNVIDLATWALERFGLSGLAKVLASTSLNFDVSVFDTLMPLMAGGHIEIVRDLLAVADDGHWNGSLISGVPSAMAALLAHSGVTLSASNVVLAGEALSPALVREIRTSVPNASIANIYGPTETTVYVTEWEDDGNENGIAPIGKPLPNTHVYVLDTQLRPVPVGVAGELYIAGAGLARGYLGRAGLTSERFVACPFAGAGQRMYRTGDVVRWNGAGDLEYLGRADDQVKVRGFRIELGEVEAGLARVEGVGQAVVVVREDRPGERRLVGMSLPAPIPLLGAGRQAVRAALAAALPEYMVPAAVMVLQTLPLTVNGKVDRRALP	Actinomycetota	UNQ78296.1
cochinmicin-cmnN-3(dpg)	3,5-dihydroxyphenylglycine	PDALAVTCGQVSLTYAELNQRANRVARRLVAMGVGPESRVAVMMGRSVELVVALLGVIKAGGAYLPLDLVNPVERMKIVMREAGASVLLVDDDLAGHPLTGQAGDIPLLSVTSVITGDRPDDEQTAADPVVAGLSPDSLMYVIYTSGSTGVPKGVAATHRNVAAFCLDRAWDRHVTERVMVQANHAFDGSTYELWVPLVAGGHLIIAPPGRVDAAERGRLIAQHAITNVHATAGLFGALAEQAPEIFTGVREVSTGGDVVSANAIRTLLHTHPHMVVRSTYGPTETTAFATHIPFTTPQAVADPVPIGAPLDNTHVYVLDTQLRPVPVGVAGELYVAGAGLARGYLGRAGLTSERFVACPFAGAGQRMYRTGDVVRWNGAGDLEYLGRADDQVKVRGFRIELGEVEAGLARVEGVGQAVVVVREDRPGERRLVGYVTPGADTPSLELDGQAVRAALAAALPEYMVPAAVVVLEALPLTVNGKVDRRALP	Actinomycetota	UNQ78296.1
columbamide-colG-1(ser)	serine	PEAVAVVFEEQKLTYSELNSKANQLARYLQHLGVKPEVLVGICYERSVEMVIALLATLKAGGAYVPIDPSYPPQRLAYMLADAEVLVLLTTPALMKLMPEHQAQLVCWEQDGEAISSQSIENPFSGVNYQNLAYVIYTSGSTGKPKGAMNTHGGICNRLLWMQDAFSLTSSDKILQKTPFSFDVSVWEFFWPLLVGATLVVAKPEGHKDSGYLRDLIAQEQITTLHFVPSMLKVFLQEDKLEDCSSLKRVICSGEALSVQVQEKFFEKLGCELHNLYGPTEAAIDVTWWPCVPDKQQKIIPIGRPIANIQMYILDQHQQPVPIGVAGELHIAGAGLARGYLKREELTQQKFIPNPFDQSQDTEKSKLYKTGDLARYLPDGNIEFLGRIDHQVKMRGFRIELGEIESAIEEHPGVEETLVTLRENQVGQQQLVAYIVPNYKGSRQVKQLLKEIDSQRSKGNNPLSSQFRKELIPQLREYLQSRLPEYMVPSGLMVLSQLPLTPNGKVDRKALP	Cyanobacteriota	AKQ09584.1
coprisamide-cprH1(ala)	alanine	PDAPAVTCGPTTLTYAQLNAAANRLARLLVARGAGPERLVALALPRSAEMMVALLAVLKAGAGYLPVDLRYPADRVEFMLADADPRLVLTVAGAGLPVRDPQRLLRLDEPAVAALLAEQDDTDLTDTDRLRPLRGAHPAYVIYTSGSTGRPKGVVVSHDNAVDLACWAVAEIGPAALSRVLASTSLNFDVSVFEMFGPLACGGEIEVVDDLLALAERADGWSGSLISAVPSAFAQLLAGGAVDAHTDLVVLAGEALSAQAVRDINGALPGARVANIYGPTEATVYSTAWYGGPLADGIAPPIGRPTTNTRVYVLDSALRPVPPGTIGELYLAGAGLARGYLNRPRLSAERFVADPLGPPGARMYRTGDLVRWRADGNLDYLGRIDHQVKVRGYRIELGEIESVLLAHPDVSQAAVVARADTEVTTQLVGYLVPADAAAAPTPARLREHVAAALPEYMVPAAFVLLDALPLNPTGKLDRRALP	Actinomycetota	QRG34998.1
coprisamide-cprH2(ser)	serine	PDAVAVVFEDTSLSFRELDEASNRLARLLIGHGVGPERFVAVAVPRSRELVVALWAVLKAGAAYLPVDPDYPADRIAYLLDDARPALLLTTRATAALGASLVLDTDEVRQAVAERSPAALTDADRRAPLRPTNPAYMIYTSGSTGRPKGVVVPHAGIVNRLLWMQHEYRLTPADRVLQKTPSGFDVSVWEFFWATAVGATLVVARPEGHKDPAYLAAVIRAERVTTLHFVPSMLAAFLAEPAAAGCTGLHRVICSGEALPADLAERFFATLDPTGAHGVELHNLYGPTEASVDVTYWPCRPGERTVPIGAPVWNTRLYVLDGFLRPVPPGVAGELYLAGVQLARGYQGRAGLTAQRFVADPFAATLAATDPSVTPGERMYRTGDVVRWRPDGVLEYVGRTDHQVKIRGFRIELGEIEATIAEHPSVGQCVLLAREDQPGVKRLVAYVVPAAGRQIDAAVLRGHVAERLPEYMVPAAVVTLDALPVTANGKLDRAALP	Actinomycetota	QRG34998.1
coprisamide-cprI1(leu)	leucine	PQAPALIGEDDTMSYAELDAAADRLARLLIEHGVGPERVVALALPRSPELVTAALAVSKAGGAWLPIDPDYPADRIAFMLTDARPVLLATLTGLDLPDTDVPRLLLDEPATVAAWSARPAAAVTDAERAAPLRPEHPAYLIYTSGSTGRPKGVLVTHTGLAGFTAAIVAGFDVNATSRVLQFSSPSFDASVLELCTAFGAGAALVVPPPGPLVGDDLAAVLTRQQVTHALIPPAALAGLPAVAPPVLRTLVVGGDACGEDLVARFAPGRRMVNAYGPTEITVAATLSAPLVPGAGAPPIGTPVAGARAHVLDRFLRPVPPGAPGELYISGTGLARGYLDRPALTAERFVADPFGTEPGGRMYRTGDLVRWRADGTLEFVGRADAQVKIRGFRVEPGEIEAVLSRHPAVAQVAVVAREDQPGVKRLVGYIVPVTGALVDGAALRAHVGASLPEYMVPAAVVGLPALPLTPSGKLDRRALP	Actinomycetota	QRG34999.1
coprisamide-cprI2(val)	valine	PEQVAVRAADGTTLTYRELDARANRLAQHLVALGVAVEDRVALLQERSIDQVVSVLAILKAGAAYVPLDPRYPAHRLTHIAADTASSVLLTDRAMAGLRFDHELTVVTVDGDAAAAIAARPDADPTRPAHPRQLAYVMYTSGSTGTPKGVMVTHHDVISLAADRAWRTDRQRKVLLHSPLAFDASTYELWVPLLGGGELVVAPPGELSMDDLRAVLTGGQVTALWLTAGLFRLLAEDTPEAFALVREVWTGGDVVPAPMVRRVLTACPGLVVGDGYGPTETTTFASHHLMHAVAEVPDSVPIGRPLDNMRLYVLDDYLRPTPPGVAGELYIAGAGLARGYLNRPRLTAQRFVADPFGSATAAGTGTAGDRMYRTGDVVRWRPDGTLEFVGRADEQVKIRGFRIEPGEIEAVLARDPGLGQVAVLVREDRPGDKRLVAYVVPAADAQTPDPAAVRAYAAEVLPEYMVPAAVVVLDTLPLTGNGKVDRRALP	Actinomycetota	QRG34999.1
coprisamide-cprI3(dap)	2,3-diaminopropionic acid	PDAVAVTDPRQTLTYAGLIDRADELAARLRDAGFGRGSLAALLTDRGADAITGVLAALTADGAYLPLDPRSPVARNADLLVDSGTRWLLVDRAHEALAAEVVAAAGVPVTVLPLAQAGPPAGSAPLAAGLADLAYVIFTSGSTGRPKGAMVHRRGMLNHLLAKAEDLDLTDADVVVQNAALTFDVSVWQMFSSLLTGGSVDVVDDDTALDPGALFGRVDRHGVTILEVVPSLLRTALDAWDAGTPLPELATLRWLMVTGEALPPQLCHRWLARFPQIPLMNAYGPTECSDDVTHAVIATPADADADRVPIGRAIRNTQLYVLDGNLQPVPPGVPGELCVGGVGVGFGYLGDPQRTATVFVADPFSDRPGARLYRTGDRVRYRPDGQLEFLGRNDDQVKIRGQRIELGEVEAALRAAAGVTGAAVAVNTDPAGTNRLVGYVVGDADPEAVRDHVAARLPDAMVPSVVVRLDALPLSANGKVNRKALP	Actinomycetota	QRG34999.1
coprisamide-cprI4(MeAsp)	3S-methylaspartic acid	PDAPALVDADAELTYAELDAYTNRLARLLIERGLGPERFVAAALPRSARLVCWLLAVLKAGGAYVPVDPGYPADRIAFMLADTAPALLLTDAATAAELPTDAVPRLLVDDCDPAGFAAEPVTDADRTAALRLNNPAYVIYTSGSTGRPKGVVIEHRSLTDYLTFAGGDYQGVRGSALLHSSVSFDLSVTGMWVPLTVGGTVHAAGLDDDPATRQRLTRHPCTFLKATPSHLPLLAALPDAYAPTAELLLGGELLLGEVVDEWRRDHPGVAVYNMYGPTETTVNCTEYRIAPGTAIPPGPLPIGGPLANTRLYVLDARLRPVPPGVPGELYVAGGGLARGYLARPGQTAGKFVADPFGPAGTRMYRTGDVVRWTDTGELMFLRRVDDQVKLRGFRIELGEIEAVLAGHDDVARCAVIVREDRPGDQRLVGYVVPAPGRTPEPAELRATVAAAMPEYMVPAAVVTVDELPLTPNGKLNRGALP	Actinomycetota	QRG34999.1
coralinone-corA1(leu)	leucine	PEAVALHFEGGVLRYDTLNQRANRLARRLQALGVGPDQPVGILADRTPETVVGLLGILKAGGAYLPLDPGHPPERLAAMMEDSGMRVLVGPRDAVQGLRFQGHVVEPPAPDEPLEDRDAVNVKGGAGPDSLAYVLYTSGSTGRPKGVCIPHRGVARLVLDAGFMGFRREDRVLQAASYAFDASTLEVWGALLNGATLCLVSRETLLSPPLLAEKLRRDAISAAVLSTSLFHQLAAAIPDAFGGLRVLMVGGDVLDPKWVARVMAHGKPQRLLNSYGPTECTTSATAYELLAPPESGVSIPIGRPLAGLQLHVLDADEKPLSVGEVGELYLGGEGLARGYLNRPVLTAERFLPDPFSGVLGARMYRTGDRARWLQDGNLEFLGRVDHQVKIRGARVELAEIESVLRTHPRVGDAVVRVHEVSPGDKRLVAYVSPREVEDAELRAYLVSKLPDFMLPHAVMALEHMPLNSSGKVDLSRLP	Myxococcota			WP_171422662.1
coralinone-corA2(val)	valine	PDAPALVFQGRPLSYRALDTEANRLAHHLISQGVRPGDFVGVCVQRSFELIIALLATLKAGAAYVPLDPAYPRARLAFTARDAALRLILAQEATLALMDGMGVPVVALEQVRGGPEDAPRVHVTGDALAYVIYTSGSTGQPKGVCIGHRSAVHLTETVASDFGFAPGQRVAQCARYGFDFSVAEIFPTLSSGATLYLMGQEDVAAGAELADFLETHRIHTAMFTPSALASMPWRALPDLRTLAIGGEELPARLVDTWAPGRRFIQVYGPTEATVFTTTAECVAGDGPYPIGTPLPGYEVYLLDETLTPVPVGVRGALYIGGKGLAHGYLHRPELDAERFIPHPFSEEPGARLYKSGDIASHRPDGGIDFHGRSDRQLKLRGFRIELGEIEAALRQHPDVRDAVVEPRLIAGERHLVGYVIPRDAAVTPAFKASLGKTLPPHMIPREWVLLEAFPMGPTGKLDRNALP	Myxococcota			WP_171422662.1
crocadepsin-cdpA-1(thr)	threonine	PEASAVTFEGESLTYRALDARAEQVARRLRSLGVGPEVLVGVCLARSLELCVALLAVLKAGGAYVPLDASYPAERLQYMVSDARVSVVLTQADLAGLLPADVPRVFVDAAAAPEGDGAEGHVPGGEGAPAAGVTPDSLAYVIYTSGSTGRPKGVQVTHGNVTRLFDATAAWFGFGPDDVWTLFHSYAFDFSVWEIWGAWLHGGRLLVVPHAESRSPEAFHALLRQEGVTVLNQTPSAFRGLIDADAAASGQGLALRTVIFGGEALDPTMLRPWFARHGDEKPQLVNMYGITETTVHVTYRPLTAADAEQARSVIGTPIPDLELHVLDAHQELSPIGVPGELYVGGAGVSRGYLDRPMLTEARFLPRASIRGLAGASGEVASDARGAGRLYRSGDLARRLPGGEIEYLGRIDDQIKIRGFRIELGEIEATLAGHPGVRAAAVLVQDGANGHRFLTAYVVPAGKAPSAAELRAHLLARLPEYMVPASFDFLETLPLGENGKLDRRALL	Myxococcota			WP_050433036.1
crocadepsin-cdpA-2(tyr|bohTyr)	tyrosine	PDATAVVAIGGQGSEAGTSEVLSYRELQARARKLARHLRALGVVPGARVGVFLPRSSDLVVAFLGILGAGGVYVPLDPTYPHDRLQFMLEDAAPRLVLTVEALAGSLPAYAGRVVRLDAEREALAALPQGGLERTVGAEDLAYVIYTSGSTGRPRGVLVPHRGLPNLAMAQSEAFGVTASSRVLQFASPNFDASISELLMALCSGAALYLVDRGGPPSATALLELLKEHAISHVTLPPSLLAVLPDAELPALVTLISAGEACPPALAARWGKGRRFFNAYGPTEATVCASLAEVTAEEATEAVLSIGRPMAGVEVYVLDRRLAPVPVGTPGELCIGGLGVAQGYLNQPALSVEKFVENPFGSGRLYRTGDRARFRSDGRIDFLGRLDEQVKLRGFRIEPEEIRAVLNEHPGVQDSVVVVREAAGAGKQLVAYVTRERNERSQNSVGGGAPEALSQELRVFLRQKLPDYMIPAAIVELPALPVTPAGKIDRRALP	Myxococcota			WP_050433036.1
crocadepsin-cdpF-1(asp-gamma)	aspartic acid	PEHTAVEWAGRGYSYAELWRSVEGIARGLLAQGLRKGDVVAVHGSRSFGTVASLFGVLLCGGVLLPLADNLPRLRREAMLRVGEAKFVLEVVDADGEAGGERAPAEGRRVFEVDAQSGRLEVALAEAHSFPELREEDPAYIMFTSGTTGEPKGILGVHRGLAHFLAWQRTTFEIGPSERCANYAGLSFDLTLRDVFLAPTSGATLCLPPRGLELEGAGFLAWLARERITLAHPVPSLALAWLQHAPEGYTCPSLRWTLFLGEPLTDTLVTAWRKVFPATVVANFYGPSETTMAKCFYVVPEPPNHGIQPIGSPLPQTQAFVLRPDGKLCGIGEPGEIVLRTPFRTLGYVNPGPDDRRFVPNPEREDPRDLLYRTGDRARYRPDGTIDILGRVDNEVKINGVRVQPEEIKALLDRHPHVRGSVVVVSARQGEKRLVAYVVLHQGASLDTKELRHYLAQRLPAALVPSAFVSLDAIPVTPNGKVDVRVLP	Myxococcota			WP_050433032.1
crocadepsin-cdpL-1(asn)	asparagine	PEAPAVVLLGSMGPGGEEIPPGARSLTYRELDERSNQLAWHLRDLGLASEGIVGLYMERSLELLVALLGILKAGGAFLPLDVTHPRERIAFMLEDAKASIVLTQAFLQDRLPEQKAVVCAVDADWASIDKLSRNPPAPRGGPESLAYVIYTSGSTGRPKGVMIEHRGLSSYLDFAVRTYGAGEGKGALVHSSIGFDLTMTSLFAPLLQGASVCLLSPGNDVEALAAEIRRGEPYGFLKLTPAHLALLGELLPPEMIARAAKVLVLGGEALQWESLSALRSAGTAVRIINEYGPTEAVVGCCVHEVGSGEQGIGAVPIGRPLPNTRLYVLDRHLSPVPQGVQGEIYIGGDQVARGYLNRPELDTDRFLPDPFAPSGSGRRLYRTGDLARLRADGELEFLGRVDDQIKLRGFRIELGEIESWLCQHPAVREAAVVFQTEGHRRILAYFTRRAEAPVVEEQALRSFLAERLPEYMIPSAFVGLEQLPLTAHGKLDRAALL	Myxococcota			WP_050433026.1
crocadepsin-cdpL-2(bMeOrn)	N-methylornithine	PDVVAVMGVDDTTPVLTYRALEERGNQLANHLRSLSIGPGSVVGLHVERSVEMIVGILGVLKAGAAYSPLDVTLPPARLEVLLEQTRPALVLHKGTAPALAGASRCLSLDLEWPVVSQYPVDAPAVDAAPTDLAYIMFTSGSTGTPKGVQMEHRAFAAFVEGACATYGIQATDRVLQFAPLSFDTAIEEIYLTLVQGGTLVLRDDRIVSSPEQFIAACQRLKLTVLHLPTAYWHLLVADLVQHELHLPSCVRVVFIGGEEALTHRVHAWFQHVGDYPALVNTYGPMECSPVSTICKLCDWDERRVAGSPFPVGRPLPTALAYVLDARLQPTPIGTPGELYLGGAQVSRGYLNLPELTATRFLDDPFGAGRVYRTGDLVRWLPGGDLEFCGRRDFQVKIRGFRIEPEEIESTLLAHPDVRDAAVLVREERPGDRRLVAYAVVHAAPAAPGASSPSAAALRQYLQQKLPDYSVPSEIVLLDALPLTPAGKIDRRALL	Myxococcota			WP_050433026.1
crocapeptin-cpnD-1(gln)	glutamine	PGAIAVCFEEEQLTYDELDARSNQLAHHLRAQGVGAEVLVGLCVERSLDMVVGLLGIVKAGGACVPLDPAYPPERLAFMLEDAHASVLLTHASLVERLPAISARVVRLDADAPLLAAWPRWAPGVDVGSDNLAYVIYTSGSTGTPKGVMCTHAGLVNLVDHEAELLEIGQGTPVLQFASISFDPSLSQIFATLIRGGVVVLASTEQRRSCSALTELLRARNVEVAHIPPSALSMLDERDLPALRVLMVGGEVCPVGAAMAWARGRRFINSYGPTETTITVSYWEGKPSPDASVPLGKPNANTQVYVLSPAMQVLPIGVPGELFIAGAGVSRGYLERPDLTATRFLPDPFGPPGARMYRTGDLCSWREGGDLEFLGRIDHQVKIRGFRIELGEIESVLEQHAAVRACAVMAREDEPGNVRLVAYVVLAAEDEGGSIAALRAHLKTKLPDHMIPSAFVALPVLPLSANGKVDRKALP	Myxococcota			WP_082362653.1
crocapeptin-cpnD-2(thr)	threonine	PDAIAVSCGGEQLTYAELDVRSNRLAHHLRGLGVRADGLVGLCVERSLDMVVGLLGILKAGGAYVPLDPAYPQDRLAFMVRDTQVKVVVTQARVAHLLPESEARLVRLDADWAAIAQAPAAPPDSDATPSTTAYVIYTSGSTGTPKGAMVEHGNVARLFSATAAWFRFDARDVWTMFHSVAFDFSVWELWGALLHGGRVVIVPQAVARDPEAFYALVVREKVTVLNQTPSAFREFVRVDGSVPAETRAALSLRHVIFGGEALDVGELRSWWDRHDDGAPVLVNMYGITETTVHVTYRPLSRGDLERPWSSVIGRPIPDLQVYVLDAARNPVPIGVSGEMYVGGAGVSRGYLGRTALTTERFVEDPFSTRSGARLYRTGDLARWNGAGELEYLGRIDQQVKIRGFRIELGEIEAVLGQHPAVRACVVMAREDVPGNKRLVAYVVPDEGGTPTAAYREHLRAKLPEYMVPAAFVVLDALPSTPSGKVDRRALP	Myxococcota			WP_082362653.1
crocapeptin-cpnD-3(leu)	leucine	PGALAVIHGDRQLTYAELDARSSQVAHHLRAQGVGPGTLVALCVGRSVDLIVGALGALKAGAAYVPLDPAHPAERLAFMLEDTGATVLLTQAALVARLPTHGAQVVLLDADGAALDAWPAVAPPVRTTSADLAYVIYTSGSTGRPKGVLLSHAGLVNLCAWHVGAYQLSPGERTTQVAAPGFDASVWEIWPALIAGASLLIVDDETRLSPAALADFLVTREVTVAFLPTPLAEALLTLPWPTRGGLRAVLTGGDVLRRTPPVALPFAFVNHYGPTECTVVATAAVVTPGGQGAPPIGKPIANARVYVLDAHGAPVPVGVPGELYIGGAGLAQGYANRPALTAERFVPDPFGDTPGRLYRTGDLVRWLPDGSLAFLGRIDDQVKLRGFRIELGEIEAVLGEHPAVRACVVTVREDVPSERRLVAYVVSAEADAPTEAYRQHLRAKLPEYMVPSAFVALPSLPLSPNGKVDRKALP	Myxococcota			WP_082362653.1
crocapeptin-cpnD-4(pro)	proline	PERPAVLFEAAALTYAEINARANRLSHALIAQGVGPECLVALLLPRTPELIVALLATLKTGAAYLPVDPEYPATRIATMLSDARPAVLLASLETARAIPEGTAIPHLVVDDPGTAAAVSRHRATNPTDTDRTAPLMPQHPAYVIYTSGSTGIPKGVVMPSDALVNLLSWHQSALPSGAGTRVAQFTALSFDVSAQEILSTLLFGKTLIVPPDAVRRSAERLADWLAIHRVEELFAPNLVVEALAEAAIERGLPLPELRDIAQAGEALTLSRNVRAFHRLVPGRRLHNHYGPTETHVATGSTLPVELDSCVLPPSIGKPIDNTRVYLLDDRLDLVAPGLSGEIHLAGAGLARGYLARPALTAQRFLPDPFGPPGARMYRTGDHARWRPGGELEFLGRIDDQVKIRGIRIELGEIEASLSAHPEVAQVAVVARDQQPGGKWLIAYVVPRSRAALQPEALREYLRERLPEALVPAAVVLLDHLPLTVNGKLDRRALP	Myxococcota			WP_082362653.1
crocapeptin-cpnD-5(phe)	phenylalanine	PHALALVFEDRRLTYGELNARANRLAHTLRGRGVGPEQRVALALARSPELVIAILAVLKAGAAYLPVDPEYPAARIAFMLSDARPALLLTSRETPAASLSDLATPRLVVDDAATQAALAAAPETNPDAPVAAQQAAYVIYTSGSTGTPKGVVVSHAGIASLAATHRERLDVGAGSRVLQFASPSFDASFWELCMGLLTGAALVLAPKEQLMPGTELASLLARHAVTHATLPPAVLPTLSVPHELPAGMTLVVAGEACAPDLVAAWAPGRQMINAYGPTETTVCATMSEALPPEAHSPPIGRPIANAQVYVLDDALQPVPAGVTGELYVAGAGLARGYLGRPGVTAERFVPSPFGDGQRMYRTGDLARWDAKGNLVFCGRVDAQVKLRGFRIELGEIEAQLALHPAIAQASVVVREDRPGEKRLVAYAVPAGGEALDPSALRHDLSLRLPEYMVPAAIVPLDALPLSPSGKVDRDALP	Myxococcota			WP_082362653.1
crocapeptin-cpnD-6(tyr)	tyrosine	PDALALVFEDRRLTYGELNARANQLAHALHARGVGREQRVALALPRSPELVVAILAVLKAGAAYLPVDPEYPAKRIAFMLSDAHPALLLTSRETPAASLADVTTPRLVVDDEATREELASFPETNLDVPVDVLHAAYVIYTSGSTGMPKGVVVSHAGIASLAAAHIERFGVRGDSRVLQFASPSFDASFADVNMALLSGAALVLAPKEQLLPGSALALLLARHAVTHATLPPAALAVLSAPHDLPAGMTLVVAGEACTPDLVATWAPGRRMINAYGPTETTVCATMSEALPPEAHSPAIGRPIANAQVYVLDDALQPVPPGVTGELYVAGAGLARGYLGRPGLTAERFLPSPFGDGQRMYRTGDRVRWNAEGNLEFCGRVDAQVKLRGFRIELGEIEAQLALHPEVAQAAVLVRQGGPAEDERLVAYVVAGDQGDTNDPSAARGAGALIVALREHLRQRLPDYMVPAAIVVLERLPMTINGKLDRHALP	Myxococcota			WP_082362653.1
crocapeptin-cpnD-7(val)	valine	PHAPAVVAHGTTLTYAALNARADQLAQRLTSRGVGPETAVGLLLERSLDLVVAILAVIKAGGTYVPLDGRHPLARMEHILQETGAKLLLTQAVRSDDRLPRRVPILVVDAPSVDTLDAARPASALLVDVAADPRTPPIARHPDQLAYVMYTSGSTGIPKGIAITHRDVLELASDPCWRTGHQARVLWHSPPAFDASTYELWVPLLGGGQVVVAPAGELATHDLRRLLIDEKITGLWLTSALFNVLAEEDPTSFASLAEIWTGGEALSPPSIQRVLDACPGTLLVNGYGPTETTTFATAHALRAPRCPEHTVPIGKPLANTRAYVLDEALQLVPRGVAGELYLAGAGLARGYVGRPGSTAERFVACPFDPGTRMYRTGDRVRWNADGALEFLGRADDQVKIRGFRIEPGEIEARLAAHPDLAQAAVVVREDRPGEKRLVAYAVAATGKAPEPGALRDALEQQLPAYMVPVAIVLLAALPLTPNGKLDRKALP	Myxococcota			WP_082362653.1
cyanogripeptide-cgpV1(leu)	leucine	PDDVALLCGDTALTYRELDARANQLAHHLVASGVRQEDRVALVLPRSVDFVVSVLATQRAGAAYVPIDPAYPAERIAFLLTDSDAALVLTRRGLTDVVPGRTPTVELDAEESSAALRQQPTHPGPDLPVRPGQAAYVIYTSGSTGRPKGVVVTHAGTASLVATLTERLGVTRESRILQFASPSFDAAWWELSEALLTGAALVLDPDDGRTGTSLLGEKFTETVATHGVTHVLLPPAFLATLPPDALPPGLVLAVGGEACPPALVRRWAAADRRMINAYGPTESTVAVTMSDPLSSELDGPPPIGRPVINTRAHVLDAALRPLPVGVVGELYVSGAGLARGYWKRPQLTAERFVANPHGQHGERMYRTGDLVRWLPHGELEFVGRTDDQLQLRGFRVEPGEIEAVLADHPEVDQAVVVPRGDTEEDRRLVAYVVLTPGEPAGTTAGGAAPSGGEDVPARLRAHLTASLPAHLVPGDVVVLDTMPVTPNGKIDRTALP	Actinomycetota	WIW78606.1
cyanogripeptide-cgpV2(arg)	arginine	PDATALVAGTTSLTFAELDAEANRLARALLRRGIGPEDLVAVALPRTTDFPTAVFGVLRTGAGYVPLDPAHPDERLSFLLRDTAPNLLLTTGAIEPAIPASPELPRLLIDHPDLRVEAAGPIDDGDRRRPFSPSNPAYVIHTSGSTGQPKGVVVEHRSLANLYHAYHAEVLAPLAQAAPTAGRQLRAMHLTTWTFDASWDVLLWLLAGHQVHVIDETDRLDADALLRYAHDQRIDFIDVVPSYLDQLLNLGLFDGSRHAPTVLSVGSEATSAALWRRLRAVPGLTGHNLYGPTECTVEALSWRIADSDRPLVGRPLLNTRAYVLDRALRPVPPGTTGELYLAGAGLARGYLRRPELTAAHFVADPFAHLHGLGGDRMYRTGDLVRQRRDGALDYLGRADDQVKVRGFRIELGEVEAAVAACPGVRQVAVLAHTDGRRDHPATRLVAYVAVDGADVDQVRAHLTATLPEHMVPAAFVALDQLPVTSSGKLDRAALP	Actinomycetota	WIW78606.1
cyanogripeptide-cgpV3(thr)	threonine	PDAIAVTTGGNQLTYAELNARANQVARLLTAGGVGPETMVALATSRSAEMVIGVLATLKAGAGYLPLDPTHPADRLAFMIADSRPAYALATSDAPLAALRASGLSLVALDDPGTLAELAALPTEDLTDRDRPAPLLPDNTAYVIYTSGSTGIPKGVVIPHRNVVRLFTATDPWFHFSPDDVWTLFHSYAFDFSVWEIWGPLLHGGRLVIVPHTTTRSPHEFLDLLDAEGVTVLNQTPSAFYQLARADRDRAHASALSRLRAVVFGGEALEPGRLRDWYEARPERPSLVNMYGITETTVHVTHLALTREMADEDTGSRIGVPIPDLRVHVLDDFLRPVLPGVVGELYVGGAGLARGYQHRPGLTATRFVADPYGPPGARLYRTGDLARPLDDGGLDYLGRADRQVKIRGFRVELGEIQTVLSTHAQVAEAAVIVREDQPGDQRIVGYLVPENPDSPPTASDLRTHLAQTLPEHMVPGAFVTLSTLPLTVNGKLDQRALP	Actinomycetota	WIW78606.1
cyanogripeptide-cgpV4(bMeLeu)	3-methylleucine	PGAVAVESGTTTLTYAELDSRVNRLARFLRGRGVGLETRVGLLLPRSVEMVVSMLAVMRAGGVMVPLDPWYPAERIGFMLSDAGITHVLTATGWQPEDLDLDVPVAVLDQAATLAELEATDDSPVRVAVPGDAAAYVIFTSGSTGRPKGVVVPHTGIATLALEQVRLFGLRPDSRVSQVASPSFDAAVMELLMPFACGARLVVPAAPGPLAGEELGRFLSQGRITHALVPPTALASVPTTALPELVTLATGGEACGAELVRRWAPGRRMVNLYGATEATVWSTWEVLEPGVPVRVGRPIAGTRVFVLDRWLRPVPPGVVGDVYLAGAGVARGYAGRAGLSASRFVADPFTGGGGRMYRTGDRGRWSRSGVLEFAGRADDQVKLRGFRIELGEIETVLAAHPGVGQAVVTVREGSPEVRRLVAYVVPEPGHEEVLAEELRSSAARALPDYMVPAAVVTLPELPLTTNGKLDHSRLP	Actinomycetota	WIW78606.1
cyanogripeptide-cgpV5(gly)	glycine	PEAVAVVDAEGAVTYAELEERSARLAGYLAARGVGVESRVGICLSRSVELVVALIAVARAGGVYVPVDPEHPAERTGYVLTDSRVLFVLTEAALADRVPGEHPVLVLDDPEVERRLAAQAPAPVVFTCPEQALYVLYTSGSTGRPKGVVVSHGNLVTFLTTMTTRVGITPSDRWLAVTTISFDIAGLELFLPLLHGARVVLATREEVTDPAAVTRLVTDHGITLLQATPTWWRSVLAETGTALSGVRMLVGGEALPVEVAATMTGVAGPAGVLNLYGPTETTVWSTTAVVDGAGPVVIGTPVGGTRVYVLDAGLRPVPPGVPGELYIAGAGVARGYAGRAGLTASRFVADPFSLVGGRVYRTGDVVRWSRSGVLEFVGRADDQVKVRGHRIEPAEIEAVLAGVAGVASAVVVVRADGGGVDRLVAYVVPAGGAEVDVVGVRASVGRVLPEYMVPSVVVVVESLPVTGNGKVDRRALP	Actinomycetota	WIW78606.1
cyanogripeptide-cgpV6(bMeLeu)	3-methylleucine	GDGEAVRHGGTTLTYTDLDTRANQLAHHLIELGVGPETRVALLLPRTPELVVTVLAVLKAGGAWVPVDPHYPADRVRYLLEDSQAALLVTEEAHHGDLDTTVPLLLLDDETTRNTVAARPVSRPSRTPHLDNAAYVIYTSGSTGRPKGVVIPHAGLTGLAEEQIDRFRLTTDSRVASLASPSFDASVMEMLMALTSGGVLVQPEQSGPVVGADLAQFLSEHRITHALIPPTALGNVPATDLPDLVTVLVGGEACGTDLIGRWAPGRRMLNLYGATEATVWSTAGTLAEGTTVPPLGGPIRNTRAYVLDPSLRPVPVGVAGEVYLAGDGLARGYLDRRGLTAQRFVADPFAAGPGARMYRTGDVARWLPSGSLAFVGRADDQVKLRGFRIELGEIENALTELPDVAHAAVVVREDQPGRQQLVGYVVPEANHATNDAATDAEGTPTGAAGSSALREQLRRTLPEHMVPAAVVTLGELPLTSNGKLDREALP	Actinomycetota	WIW78606.1
daturamycin-datA(ketoPhe)	phenylglyoxylic acid	AHLQPYPELVHESRRVLTGLRARGLAPQDKVVLLLERPQEFLTAFWACLLGGYVPVPMAPLGGDPERWAAQLGHVHTLLDGPLVVTNDSLAAELPHVEGLTVTALDTLYAAEPADGLHEAAPEDTAVLVLTSGSTGNSKAVRLTHANLIASMAGKNSAHRIGPEDISLNWVSFDHVAALLECHLLPLSVGATQLHVEAAVVLGEPLDFLRLVSRYGVTMTFTPNFLLGLLNATADRLDEYGPVDLSKLRHIISGGEAVVRTTGEAFLANFAPHGLKGDSLWPAFGMTETCAGSIYSREFPASDQGQEFANLGRPVDGLRIRVADEQDRPLGEGQTGELQLIGPMITPGYHNNEQATKDAFTADGWFRSGDLGRIDDGRLTLVGRSKDSIIVNGVNYFSHDIETVLQELDDVARSYVAAFPTRAPGSDTEQLVIAFHPETEEGDELALYRVLSAVRSSVVMHWGFRPSLILPLPKEAFPKTSLGKIQRPLMR	Actinomycetota	ON973849.1
dilarmycin-dilJ1(asn)	asparagine	PGAPAVTDGTTALTYRELDAEANRLARVLVAEGVGAEDSVAVLLRSGPALLVALLAVWKSGGAYVPLDPENPAGRIAHLLDDAAPVLTLTDPDSASRLPSSARRLTLGSPDLEAACGAHRADALEPGELLRPLRSERAAYLIYTSGSTGRPKPVVVEQRNLAAYVDFAAGAYPGLAGRALVQTSIAFDLTVTGALVPLTLGGCVRFAAFGEGSAAEDEPAPAFAKVTPSHLAVLAGLPPGWSATEQVVVGGEQLTGGALAELRRRRPGVTVVNEYGPTEATVGCAVYTVRPKDEVPEGAVAIGRPVANARLYVLDRRLRPVPPGAVGELYIGGAGVARGYGERPGLTAQRFVADPFGSGGRLYRTGDLARWNADGDLEYLGRRDDQIKLRGFRVELGEIEAALSRHPAVAQSAATVREDVPGDRRLVAYLVPASDEVVPGADELREFLRTWLPGPLVPAAFVALDTMPLTPNGKADRAALP	Actinomycetota			WP_274342718.1
dilarmycin-dilJ2(ile)	isoleucine	PDATAVRRGAETLTFAELDARADRLARVLADRGVGTESRVAVAMRRGVDVPVALLAVLRAGGAYVPVRPDDPAEWVRGLLADIDAVLVLTDAENAAAAAEWGVPVLDTAAPLPDASALRAQTPVPDQLAYVMFTSGSTGVPKGVAISHRDIVELAADPCWADEAHRRVLAHSPLAFDASTYELWVPLLGGGEVVLAPPGPLDVPTLRQVVEHGAVTAVFCTTALFRVIAEEDPRSLAGVRQLWTGGEAVPPEAVARVRAACPGLTVLNVYGPTETTTFALRRPTTDADARRTNLPIGRPLANTRAYVLGEHLQPAPPRVAGELYLAGAGQARGYWNRAGLTAERFVADPFGAPGTRMYRTGDLVRWNPEGDIEFLGRVDNQIKLRGFRIELGAVEAVLSRHPDVAQTTVVVREDAAGERRLVAYVVPAGEEPAPAEDLLAHLRGSLPEYAVPSAVLTVDGFVLNANGKVDQKALP	Actinomycetota			WP_274342718.1
dilarmycin-dilJ3(phe)	phenylalanine	PDAPAVSGEDRELGYAALDAAANRVAHHLIARGIGTEDLVAIALPRSVELVVAVLAVHKAGAAYLPLDPDYPAARIAHMLRDAAPALLLTTAGLTEGAHWDGVPAALFEELPTGPDSGTPALAPTDADRIRPLHPDHPAYVIYTSGSTGLPKGVTVTHRGLAALARTHREHLGAGPGSSVLQFASLSFDAAAWEICMALLTGGRLVVAPAERLVPGDPLAALLAERGVTHATLPPSALPVLADGALPDGMVLVVAGEAVGPDQVARFAPGRRMVNAYGPTETTVCATISAPLRGGGPVPLGRPVTDARVRVLDEFLHPVPPGVAGELYVSGAGLARGYRGRAALTAARFVACPFGEPGERMYRTGDLVRYTREGALLFVGRADDQVKLRGFRIELGEIESVAADHPAVEQAVAVVREDRPGDRRLVLYTVTTCDEADLAVHLADLRAHLGERLPAHMSPAAVVPLPAVPLTPNGKVDRKALP	Actinomycetota			WP_274342718.1
dilarmycin-dilJ4(asp|cya:cysteate)	aspartic acid	PQALATVSGGDTLTYAQLGERADRLARVLRDRGAGPESFVAVLLPRGVDFVAAVLAVWKTGAAYLPIDPDYPAERIGYVLDDAKPVLVLTTTDLQEKAPGAAPCLVVDTPEFAAEADRHAPEPVQVPQPDTAAAYVIYTSGSTGRPKGVVLAHTNVAAYVGYSSREYPDMRGVVLVGSSVAFDATVTGLFTPLVVGGCVWLGRWDPNEPVPAAVKEAGGISATKITPSHLAVLSLLPEEMSPSGTLVIGGEALQGPALARWRAQHPGVRVVNAYGPTEATVNCSEFTLRPGDPTPTGPVPIGRPYPHARLYVLDAGLRPVPPGVAGELYIADALVARGYWGREALTAERFVADPFGAPGGRMYRSGDLVRWTDDGNLVFAGRVDDQVKVRGHRIELGEIESVLAEHPSVRRAVVMAREDRPGNRRLVAYVAYTGAPDPAVADHLGERLPDYMVPAAWVTLDTLPLNSSGKVDRSKLP	Actinomycetota			WP_274342718.1
dilarmycin-dilK1(asp)	aspartic acid	PDALAVVADDGQLTYAELNERAGRLARVLAASGVGPETPVGVLLPRGTELLVALLAVWKAGGAWVPLDPEHLAERTRHILGDSVPVLTVTTGALAARVPGTALLLDDPGTAARLRDADPCAPDADVPPQCAAYVIHTSGSTGLPKGVVVSRESVAAYVGYAAGAYPDMTGVTFVGSSAAFDLTVTGLITPLTAGGTVWLGTWDADTPVPDAVTAAGGVTLAKVTPSHLPLLSLVPEAMRPSGTLVLGGEALQGAALERWRADRPGVTVVNAYGPTETTVNCCHFVLAPGAPVPGGPVPVGRAFPHARTYVLDAGLRPVPPGVPGELYVAGSGVARGYRGRPGLTAERFVADPFGAPGTRMYRTGDLVRWTPEGELVFVGRADDQVKIRGHRIEPGEVEAALERCTGVVRAVVTVREDRPGDQRLVAYVVPADGGRPAADVLREAARWLPAYMLPTAVVTLAEIPLTPNGKADRRALP	Actinomycetota			WP_274342717.1
dilarmycin-dilK2(thr)	threonine	TDAVAVTDGTRALTYGELNAHANRLARVLIDRGVGTGDFVAVALPRSAELVVALLAVWKAGGAYVPLDPDYPADRLRRTLADAGPALTVTTAEQAGTLAARTPLLLLDDPATTAARAGADPANVTDADRTRPLTPAHPAYMIYTSGSTGTPKGVVVEHRNVARLFRSTDHWFGFGPDDVWTLFHSYAFDFSVWELCGALLHGGRLVVVPHAQRTSPADFLRLLGDEGVTILSQTPSAFHQLSAAEREHPEAGARLALRRVVFGGEPLDPRRLAEWYERHPADSPVLVNMYGITETTVHVTHRPLDPGTAAAARTGVIGERIPDLRVYVLDGALRPVPPSVAGELYVAGAGVARGYWRRPALTAARFVADPFEPGGSRMYRTGDVVRWTRHGELEFVGRADDQVKIRGHRVELGEIEAALEAHPDVAAAAATVREDRTDDQRLVAYVVPHPGGSVPPLRDWLAERLPSHMVPATQVELEALPLTPNGKLDRATLP	Actinomycetota			WP_274342717.1
dilarmycin-dilL1(gly)	glycine	AGALAVVCGGERVAYGELNGRVNRLARLLVGRGVGVGSVVGVVLPRSVDLVATLLAVWKVGGVYVPLDPEFPEERLAYVVGDADPLVTVTVEALVPRLPGRARCVVLDDAGVVGELAGCGSSDVGVSVSSEAAAYVLYTSGSTGRPKGVVVSRGAFENFVVGMDGVVGVGVGDVLLAVTTVGFDIAGLELLLPLVRGGVVVVAGDGVARDVGLVCGLLERERVTVVQGTPSWWRGVLDGVGRSGVLSGVRALVGGEALPAEVASGLVGVCASAVNVYGPTETTVWSTSFGLSDAVVGGGVLPIGGPVANTRVYVLDGGLRPVLPGVVGDLYVAGRGVAVGYWGRAGLTGERFVADPFGPSGARMYRTGDVVRWNGGGDLVFVGRADDQVKLRGFRIELGEVEAVAVEHPSVAQAVAVVREDRPGDRRLVLYVKSADDRSPADVRRHLQSELPEYMVPSVVVELDSVPLTPNGKVDRQALP	Actinomycetota			WP_274342716.1
dilarmycin-dilL2(gly)	glycine	AGALAVVCGGERVAYGELNGRVNRLARLLVGRGVGVGSVVGVVLPRSVDLVATLLAVWKVGGVYVPLDPEFPEERLAYVVGDADPLVTVTVEALVPRLPGRARCVVLDDAGVVGELAGCGSSDVGVSVSSEAAAYVLYTSGSTGRPKGVVVSRGAFENFVVGMDGVVGVGVGDVLLAVTTVGFDIAGLELLLPLVRGGVVVVAGDGVARDVGLVCGLLERERVTVVQGTPSWWRGVLDGVGRSGVLSGVRALVGGEALPAEVASGLVGVCASAVNVYGPTETTVWSTSFGLSDAVVGGGVLPIGGPVANTRVYVLDGGLRPVLPGVVGDLYVAGRGVAVGYWGRAGLTGERFVADPFGPSGARMYRTGDVVRWNGDGDLVFVGRADDQVKLRGFRIELGEVEAALERCAGVSQAVAMVREDRPGDRRLVAYVLGSGKDVSSAELRRGVGEWLPEYMVPSVVVLLDSVPLTPNGKVDRQALP	Actinomycetota			WP_274342716.1
dilarmycin-dilL3(asp)	aspartic acid	PEALAVVSAEGAASYGELNARADQLARLLRSRGVVAESFVGVLLPRGTDLVAALLAVWKAGGAYVPVDPEYPADRIGYVLTDAAPALTLTTGALAPLVPETAFPVAIELADVPDDVADQAPPGTAMPVGEDCAAYVIYTSGSTGRPKGVVVSRGSVSTYVGHAASSYPDMAGVSLVGSSVAFDLTVTGLITPLTTGGAVWLAGWDERTTAPSEVSGTDGVAIAKVTPSHLPVLSLVPDAMRPSGTLILGGEALGGAALDGWRAAHPDVTVVNAYGPTEATVNCCHFVLAPGAPTPDGAVPVGRAFPHARLYVLDEGLSPVPPGVPGELYIAGDGLARGYWRRPGMTAERFVADPFGPSGTRMYRTGDVVRWDADSQIVFVGRADDQVKLRGFRIELGEVEAALVAQPSVSQAVAMVREDRPGDRRLVAYIVPAGVAPDPAGVRAEAARRLPEYMVPSVVVSLDSVPLTPNGKVDRQALP	Actinomycetota			WP_274342716.1
dilarmycin-dilL4(gly)	glycine	RDAWAVVCGEERLTYGELNARVEGVASVLAGRGVGVGSVVGVMLPRSVDLVATLLAVWKVGGVYVPLDPEFPEERLAYVVGDVDPLVTVSVNALVARLPEASQRVVLDAPEVVEELADWSGATLRRSVPSGSAAYVLYTSGSTGRPKGVVVSRGAFENFVVGMDGVVGVGVGDVLLAVTTVGFDIAGLELLLPLVRGGVVVVAGDGVARDVGLVCGLLERERVTVVQGTPSWWRGVLDGVGRSGVLSGVRALVGGEALPAEVASGLVGVCASAVNVYGPTETTVWSTSFGLSDAVVGGGVLPIGGPVANTRVYVLDGGLRPVLPGVVGDLYVAGRGVAVGYWGRAGLTGERFVADPFGPSGARMYRTGDVVRWNGGGDLVFVGRADDQVKLRGFRIELGEVEAVAVEHPSVAQAVAVVREDRPGDRRLVLYVKSADDRSPADVRRHLQSELPEYMVPSVVVELDSVPLTPNGKVDRQALP	Actinomycetota			WP_274342716.1
dilarmycin-dilL5(glu)	glutamic acid	PDAVAVASGADGISYAELNARANRIARVLGERGVGTETFVGVLLPRGTDLVAALLAVWKAGGAYVPVDPDYPAERVDYILGDAAPALTLTTSALAAHAPGALLELDSPEAVRALDAADPADRSVAAPQSAAAYAIYTSGSTGRPKGVVVSRQGVAAHLAFATGAYPDMAGVSLVGSSVAFDLTVTGLYTPLLVGGCVWLGEWDADEPVPPAVTAAGGTSVAKVTPSHLSVLPLMPRQMVPTGTLVVGGEALSGAVLDGWRADHPQVTVVNSYGPTETAVNCCQYVLRPGEQAPAGDVPIGRPLPHARAYVLDGSLSPLPPGVAGDLYIAGAGVARGYRGRATATAERFVPDPFGEPGTRMYRTGDVARWTRDGELVFVGRADDQVKVRGFRIELGEIETALAAHPAVTRAVAVVREDLPGTRRLLAYAVTDEDTGELRGHLRRSLPAYMVPASVIALTELPLTPNGKVDRAALP	Actinomycetota			WP_274342716.1
dilarmycin-dilM1(ala)	alanine	PAATAVTAGRDQLSYAELNDRANRLARVLRARGVRAESFVGVLLPRGTELLATLLAVWKAGGAYVPLDPAYPADLLAHVVGDARPVLTVTTGELADRLPGAAARLELDAPDTAAETAAADPSDPGVAVPAYAAAYAIYTSGSTGRPKGVVVPRANVANLVAWAHREWGAERLARVVCSTSTSFDVSVFELFPPLTCGGTVRLVDNALSLADPTVTEGADLVSGVPSALTHVLTGHEVRWDVGTVVLAGEAFTAAALETVRAAAPDARVYNCYGPTEATVYATVWRAGDDPGSPDIGVPLPNTRAYVLDPLLRLMPPGAVGELYLAGVGVARGYLGRAALTADRFVADPFGDGGARMYRTGDLVRWTGNGALTYLGRADDQVKVRGFRIELGEIETHLARHDDVAQAVAAVREDRADGPELIAYAVRRPGHSGADLREHLRTRLPDHMVPAVVVDLDALPLNPNGKVDRAALP	Actinomycetota			WP_274342715.1
dilarmycin-dilM2(pro)	proline	PRREAVVDDGTILGYAELNARANRLARLLLRHGVGPEHVVGVATGRGAQLHIATLAVWKAGAAYLPLDPAQPAERTARTLAEARPTVVVTVDARRVDLPPVPGGTLLVLDAPSTAGETAALPDGDLGPADGVRPMAPDHPAYVLYTSGSTGRPKGVVMPAGALLNLAHWHRSAFGTEHPARTAQFTAATFDVSVQEAVGALLHGNALVVVPEDVRRDPRALAHWLSEHRVRELFAPHLVLDALASAALADGVDLPELDTLVQAGEALTPGADLRAFCAALPARRLYNNYGPTETHVVSALALPAAADDWPDPVPIGAPLPGTRLHVLDERLDPVPVGVAGELYVAGSGLARGYLSRPGLTAERFLAAPFGPPGSRMYRTGDLVRWRRDGTLAFLGRADAQLKLRGFRVEPGEIENVLLAHADVARAAVLTAPGEATRLVAYVVPAPGRTADPRELRAHAARQLPAYMVPAAFVPLDDLPLTANGKLDRAALP	Actinomycetota			WP_274342715.1
diperamycin-dpnS1(thr)	threonine	PDADAVVCGDSAVSYQALDERSSRLAEALRRRGVGPEGVVAVALPRSADLVVALLAVMKAGGAYLAVDAALPAERTGSVMRDSAVRLWLTDAATAKARAPEPDVPLFLLDEIPSDGADEDAAEPRSADSLAAVMYGSEPGLPVTGVAVTHRNLRRLVTDRRWQAGARGAVLWHTPHTHDVLPLELWAPLLAGGTVVVAPQGELDIDTLNEARDTHAVSTVWLPPGLFSTIASEHPEAVAGLREVWTGGERVSAAAVRRLRLARPELTIVVGHGPTETTVLAAGDRLASDEPAHYTEALGRPVDNTTLFVLGPGLAPVSTPGGVGELYVAGPGVARGYRGRPGSTAQRFVPCPFGPGGSLMYRTGDRVRWGTDGRIEYVGRVGTEMRVRDSWTDPAAAEEVLSEHPGLAQSVVVVREDDAGQQRLVAYVVPVGGRVVGGDGARDHRAGLSEGELRRFTAGRLPESAVPSVFVVLERLPVTPGGRVDRAALP	Actinomycetota			WP_087803925.1
diperamycin-dpnS2-1(piz)	piperazic acid	PDAPAVVCDDRTLTYRELADRADGIARELIRRGAGPEDLVALALPRTEDLVAALLGILKSGAAYLPLDPQYLGARAERVLSQATVRFAVTDGATRRVLAGHDEITVVDLDDRAEWGSPDGAPGATDPIPRPAPDNLAYVMYTSGSTGAPKGAAITHRNVVNGVLELVRGIDAPPGWKMLAGTSVNFDVSVFELLSTLFNGGTVELVPNALALAERGAWDGHVISGVPSVLGELVDHLDTSPHVHTVVFAGDVLSAGQVRQTRQCLPAARIVNSYGQSESFYATMFSLPATEEWGEGDVAPIGTPLGNMRAYVLGPELAPVPRGVVGELYVVGTCLGRGYHDRAAMTAQRYVASPFGPPGERMYRTGDLARWNKQGQLECVGRADAQTKIRGFRIEPAEVEAVCELHPGISQAVVVARQEPNGVRRLVAYVVQIGEGAVGDDGAGGIGAVDLQFGVSAAELRTFVAARLPDYMVPSAFVVLGRLPLGPTGKVDRSALP	Actinomycetota			WP_087803945.1
diperamycin-dpnS3-1(gly)	glycine	PDALAVVAEEDSLTYRELDARSNRLAHWLIDRGARPESLVAVTLPRTVDLVVALLAVLKSGAAYVPVDPDHPQARIDHILSDARPVLVLDTALLAEAVTTGHVESAPAVRVAPDSIAYVIYTSGSTGTPKGVAVSHAALANFLAAAGRRIPLSPGDRWLAVTTVSFDIAALELYLPLVCGAAVVVARREVVVDPGAVVALLRRHGVSVVQATPAFWQMLLAYEPGAVRGLRVVVGGEALPVRLADVLAGEALEVGNWYGPTETTVWSTTAAVVVGGGVSIGVPIGNTRVFVLDERLRPVPWGVQGELYIAGAGLARGYQGRPGLTAGRFVACPFGGGRMYRTGDVVRWGRGGGLEYVRRSDFQVKVRGFRIELGEIEHVLAGHPGVAQAVVVVREDEPGDKRLVGYVVPEETGDAATEPLVAELAEHLARQLPDYMVPAALVPLREIPLTPNGKVDRRALP	Actinomycetota			WP_087803944.1
diperamycin-dpnS3-2(piz)	piperazic acid	PDEIAVIDGGTRLTYRRLSARAGRLARVLADRGVGAESLVAVSLPRSADLVVALLAVLKAGGAYLPVDPEYPRKRIEAVLDQAGPHLVLTDSATLAALPDHDAPNVLLDTLDLGDDDTLPPPRPPLRQQLAYVMYTSGSTGTPKGVAITHDNVVNGVLRLASRVGMGPGKRLLAGTSVNFDVSAFEIFTTLATGGIVEVVRDVLVLGEGDGWSGSVVSTVPSAFAELLDQIAGRTSVETVVFAGEALPSSLAERIRAAFPGVRVVNAYGQSESFYATTHTVREGTGDGRGSVPIGTPLGNMRAYVLGPGLSVTPPGTVGELYVGGSVGRGYHGRADLTAERFVADPFGPAGSRMYRTGDLARWNDEDQLEYLGRADEQVKVRGFRVEPAETEAALVAHPGLAQAVVVARAGRGGRTDKHLVAYVVPAAGEGPVPEPKELRAFVSARLPEFMVPSAFVVLERLPLAPNGKLDRAALP	Actinomycetota			WP_087803944.1
diperamycin-dpnS4(ala|Nohala)	alanine	PDALAVVAEEDSLTYRELDARSNRLAHWLIDRGVRPESLVALCLPRSVDLMVALWAVLKSGAAYVPIDPDHPQARIDYVLGHSSPVLVLDPDTLAGAELSKFPDTSPEVVVRPENTQYVIYTSGSTGTPKGVSVSRGALANFVAAVRRRFPLSPGERMLLATTVSFDMANTELYLPLVCGAAVVVARREVVVDPGAVVALLRRHGVSVVQATPAFWQMLLAYEPGAVRGLRVVVGGEALPVRLADVLAGEALEVGNWYGPTETTVWSTTAAVVVGGGVSIGVPIGNTRVFVLDERLRPVPWGVQGELYIAGAGLARGYQGRPGLTAGRFVACPFGGGRMYRTGDVVRWGRGGGLEYVRRSDFQVKVRGFRIELGEIEHVLAGHPGVAQAVVVVREDEPGDKRLVGYVVPEETADAATEPLVAELAEHLARQLPDYMRLAAVIPLREMPLTANGKVDRRALP	Actinomycetota			WP_087803941.1
ecteinamine-ectA(naphthoate):SA	natphthoate	PDAVALDDGYAALSWRNLDQRVNRWCDLLHREGLRPGDRVGVLAGNRHEVFELLLACLHAGLVIVPMNWHLTGAEVAYLLSDSGCRALVTDTERLPAARDAWQRNDRRPGLRVVLGDEPVDGFAAAEPLLAQADAAEPPEAGSGATGLYTSGTTGAPKAVVSRLFRQGEPLPRLSGRLNRLCTVLGMPADGVNLLCGPWYHSGQLFFSLLPLIRGFRLVTRPRFDPAATLRLIDDEGVTMTHLVPTQFVRLLRLDPAVRAAFGGATLRRVWHGAAPCPVDVKRQMIAWWGPVLSEYYAATEAGIATIIHADDWLAHPGSVGRPLPRTEIVVVGTDDMPLPAGHEGRVYLRRPDGFEYRDAPEKTRAAHRADGSFTYGDRGYLDAAGYLYLTGRADDMILSGGVNVYPAEVEAVLLRHPAVRDAVVFGVPDEEFGQQVRAVVEVDTHALTDDLTTALDRHCRRELAGFKVPRSYELSTALPREDSGKVRRQALH	Actinomycetota	MBU8860432.1
ecteinamine-ectB-1(aMeSer)	2-methylserine	PDRIALVAAGGGVRYGELAERARRIAGQLVAAGLNPGDTVAVTLPKGPAQIEAVLGVLCAGGVFAPVGVDLPPVRRAAIHRAAGVRIVLTDTATRDQPIWSHGLPVLAVEAAADAPPLAEPRPAGPDDLAYVIHTSGSTGGPKCVEMTHRAAMNTIEDIGDRWGIGPGDRGLALSALDHDWSVYDIFAFLTAGAALVCVDDTARRDAEHWLDLVRRHRVTVWTSVPALLDMLLVAAESEAAEQAGDLPLRLALVGGDWVGLDLYDRLTARAPGARLVALGGATEVGIHSTWHEVTEVPAHWRSVPYGAPLRNQLTRVADGLGRDRPDLVPGELWLGGVGVGPGYRGDPERTAARFVERDGQRWYRTGDLARFHSDGRLEFLGRLDGQVKILGHRLDLGDVEAALREHPGVARAVALTVPGAAGPRLVAAVTPVAGGPVDAQTLRAYAGERLPPYMVPHRVDVLDALPLTANAKIDRAALA	Actinomycetota	MBU8860437.1
ecteinamine-ectB-2(cys)	cysteine	PGRTALAWGDGATLSYGELARRARRVAGALVAAGVRPGDNVAVSLPRGPDQVAAVLGVLHAGAAYVPVAADQPELRRERIHRGAGIRVALTGSAVPDGVTALPMARALAAAELAEPVTVTPDQPAYVIFTSGSTGEPKGVVTAHGAAWNTVDDISTRFGVGPGDRVLAVSALDFDLSVYDLFGVLAAGGTVVLTAEDERADPAAWLRLADTHRVTVWNSAPALLDMLLTMAGDRPPLPLRLALASGDWVGLDLRRRLDAVTAGCRLIALGGATEAAIWSNAFEVTEVPPEWTSVPYGFPLRGQRYRVADPAGADRPDWVPGELWIGGAGVALGYHGDERRTAQRFVRHDGGRWYRTGDLGRYWPDGTLEFLGRADHQVKIRGHRVELGEVEAALESHSAVTRAVAVAPGGRQRRLLAAVVAPGGVDPGDLRAHLARRLPEHMVPSRVEHLAELPLTANGKVDRARVE	Actinomycetota	MBU8860437.1
ecteinamine-ectC(cys)	cysteine	PDRPAVLSGERTLTYGELLGRAGAVAAALRERGCAPGDIVAIVMHTGWEQPVAALGALLAGGVYLPIDTRSPRARRDALLSGAGARHVLATAATADGLDAPILVDRLDPVEPDERLLTPAAGPEDLAYVIYTSGSTGTPKGVMIDHRGAVNTVEDVNVRFGVGPDDRVLALASLAFDLSVYDLFGPLAVGGALVLPDHDRRADPSHWVDTMLLHSVTLWNSVPAQMQMLADYLTVEAGVDLPSLRLALLSGDWIPVTLPDQIRGRLPGLRLVSLGGATEASIWSIHHPIEAVPPHWRSIPYGTPLTNQTFHVLDEAGRDCPDWTVGELYIGGVGVAAGYLGGPEQTARRFSVHEPGGERRYRTGDLGRYRPDGVIEFLGREDDQVKIRGHRIELAEVEAAMQSHPAVGAAVAFVEGEPPLDRRLAAVVETAHREPDREAAFKADRVPVTPAEITAHLGERLPGYMVPGTIGVVDALPLTGNGKVDRAALP	Actinomycetota	MBU8860438.1
epifadin-efiA1(phe)	phenylalanine	PNKVAIKFKNKYLTYNELNNKANQLASYLKKRKIEKGVEIPFLLNRSEDVIITMLAILKVGAAFVPLSKETPKSRQNYILKQMKSPVVITKKELLNSENEPTYNLNQHIKSEDVAYIIFTSGTTGAPKGVMVSHGNILNSIYSHAEVLDLNKSHKNYLQFADYIFDASIIEIFPTLLHGHTLVITPENVRKDLNELSNFILNENIDCAIIPPAMLDKEELLSLNYLLVAGEPSNTEILNSYKKQGTKVINGYGPTELSVSVSLYEYNIGDTATTIGFPQKGNKFYILNENNELIKTNDEIGELIVSGKQLSQGYLNDLALTKEKFVYLDSINEVVYKTGDLVKRNNDKSYEFMGRKDNQVKIRGFRIELHEIESNLQKIEVIKQVVCHKIGGDLVAFYTSDNEIQTKYLRKYLRKTLPEYMIPNLFRRIKKIPLTSNGKTDKKKLE	Bacillota	UYO30193.1
epifadin-efiA2(asp)	aspartic acid	LNSVAVSGEKFSWTYKELDDYSNCIANSLLKKNANPKDRIALNFNNKELILPSILGVWKIGAVFVPLDPEESKEKNAFIISNSSCKFVLTDLNEKNDFDVQSLNICNLKEEHNTSNNIEYSCTDIAYIIYTSGSTGNPKGVEVGFSALTNYIEGMLEKSNPSEMKSSLVMSKVNYDLSYTALFIPLYIGGNITFIEKEDYGNSYKISRLIEKNKVTYIKTTPSIFSCLEYKAFSNCETLKLIILGGETPNSKSILEFLDFNPNVKFLNHYGPTEATIGCISGYINPDFLKKEKEYNDIGTPHTNVKIYILNSDKERVPIGTKGEIYISGACLSNGYLNNRTLTNDNFIYSKKEMLYKTGDIGRFTPNGTIEYCGRLDTQIKHLGYRIELTSIERQIKKVEHVQNSIVLQLEENLLGTLIVLDNNGSLIDVKKRIQDSLPKMMWPAIYLEESEIPITLNGKVDYNKAR	Bacillota	UYO30193.1
epifadin-efiA3(asn)	asparagine	PDKVCLIEENENITFSKLNNKANGFKYSFVNNIDDDKVLLLLPPKKEVFVAILAIWKAGKTYIPVDPKYPDEYIKNILFDSKSHFVITDKSNKERLERLKCKALLIDYDNIIEIPKGESVYDFNKPAYITYTSGTTGKPKGIMISHKSLSNYIHWSQENYLKNQINTMAFYSSISFDLTVTSLFMCLTNGNKVKIFKECDSFKLLKKVLEDREVNIVKLTPAHLKIVDRTNIKLNKNLHTLIVGGEAFYYDLAKNIESKGANITIYNEYGPSETTVGAIVYKFDANNKRIQVPIGKTIDNMQAKIMVDGREANIGEVGEIYLGGIGLANGYISDSEDSDEKFVYIEGHGDQKFYKTGDLGAILDDGNIEYLGRQDCQVNINGYRVELESIHQSLMSLPEVIEAVVLKEDYHTNNIISYVVISNELSNINSNYITSQLRKISPEYMIPNSIRIVKSIPLTINGKVNEKKLK	Bacillota	UYO30193.1
epifadin-efiA4(ala)	alanine	SERTAIISEDIQCSYSYLDKESNRIVQILREKNIHKGDVIGVFLDKSIELVASMIGIIKFGAVILPIDVNLPSSRREFMINDSNCSLILSKDIDMKNDNNYVDLNDYKNINVTNSEWAILDDNDLQYIIFTSGTTGKPKGVKISVGNLKNFIHSSQCSVDFSKSINMISITSISFDISISELLIPLIIGGKITILNNKDSKDPRKILQVLKNNECNTLQTTPTRLESILDSVKIKKEFESIEYVYLMGETLKKSTVKKLFNLKHVNLYNCYGPAEATIWIAAKKINNEKEDISVGKPIRNVEMYILDNNNNVTSEPYGHLAVSGNSLSKGYINNNKENNSSFVFINNSINKKVYLTGDLAKWNEQGEIEILGRKDNQIKVNGVRIETTEIEEVAKGYENIKNSTVLVDKTKQNMTLYLSLSNKDQYFDISSFRKFLTKHLLIQMLPQKIKIVSEIPVNNNDKVDLKKLE	Bacillota	UYO30193.1
epifadin-efiE(asp)	aspartic acid	KSHIALEYKSTKITYKTLNKYIKNGASFLNNIGINRQEKIAILLENSVSYIISILSVLEHNSIFIPLDIEAPLSRNLSIIKKNNIKYLITYCDYEDVLPNDITIIKETFYKTNGEFKRRIANPEDIAYIIHTSGTTGEPKGVPISHYSLASYSTNIVKSLNKTKFTKSILTSSICFDLGYTSIFVPLLNGGTVIIEDKNTYIDSKKLANIIRSHNITYLKLTPSLFTSFNPDDFINCQSLDTIIFGGEVPTSTNIKKFSNVLPKLKFANHYGPTEATIGCITKYILEKDVQNNTYINNIGCPMNNTRALILNKNFEIMPKLIKGELYISGPCLTPGYTNRKDLNKTKFITLNGCRFYATGDLAKYNEDTSIQYCGRKDDQIKHMGYRIELSEITRIVLQIEDVKQAATIFYEQSILLFFTGNIHADNVMVKLKDVLPMYMVPNFCYKIIELPLKSNGKLNELNLI	Bacillota	UYO30173.1
epoxinnamide-epcA-1(thr)	threonine	PEAGAVSLGADTLTYAELNTRANALARLLVARGAGPGRFVGLVLPRSIDLVVALLAVVKSGAAYVPIDPAYPADRIAYTISDVDLALLVTDTRVEVALPEGVKRVVLGDEEVRAGLAALPGTDLTDADRPSPLLPVAPAYVIYTSGSTGRPKGVVVSHRNVVRLFAATRRWFPFGADEVWTLFHSYAFDFSVWELWGPLLHGGRLVVVPFEVSRSPERFLRLLADERVTFLNQTPSAFYQLAGADREDPATGDRLALRHVVFGGEALDLGRLADWYERHGAGAPCAPLLVNMYGITETTVHVSYLALDAELAASDAGSLIGRGIPDLRVRVLDGALRPAPPGVAGEMYVAGAGVAQGYLKRPGLSACRFVADPFAGDGSRMYRTGDLARWNADGLLEYLGRADDQVKIRGFRIETGEITAALSACQGVADCAVVARDDRGGERRLVAYVVPRAPGEALDSGLLRKKLGESLPDYMLPAAFVTLPALPLTPSGKLDARALP	Actinomycetota	UUT42790.1
epoxinnamide-epcA-2(hpg)	para-hydroxyphenylglycine	PDATALLAADGTEISYRELEARANRLAHRLLAVGAGPEARVAVLQQRSVELVVSLLAVLKAGAAYVPLDSRAPQSRWEQVMERTEPSVLLVDRAQPELEFGHRATIVAVDGDLDDLAAQPDQPPAVAVQPERLAYVMFTSGSTGRPKGVAVTHRDLLAFALDGCFAADAHRRVLLHAPHAFDAANYELWVPLLTGGTVVIAPPQDLDVRTLRRMIAEHGITGLHLTAGLFRVVAENDLDCLTGVRELLAGGDIVPGTAVRALLERFPGMVFKDTYGPTETTSFATFHRVTSADRVPDVVPIGAPLDNTRAQVLDGQLRRVPPGVVGELYLAGEGLARGYWRAPALSAERFVADPYGPAGSRMYRVGDLARWTEQGVLEFAGRADDQVKIRGFRIEPGEVEAAVARRPGVASAAVVVREDRPGDKRLVAYAVPAPGHRLDATALRDQLAEELPDYLVPSAVLALDTLPLTPNGKLDRTALP	Actinomycetota	UUT42790.1
epoxinnamide-epcA-3(thr)	threonine	PGARAVSLGGDGLTYRELNERANALARLLVEKGAGPGRFVGLVLPRSVDLVVALLAVVKSGAAYVPIDPSYPADRIAYTVSDVDLALVVTDTRVEVPLPEGVARVVLGDEAVAGRLAGLPGTDLTDAERIAPLVPGAPAYVIYTSGSTGRPKGVVVSHGNVVRLFEHTRQWFAFGPDEVWTLFHSYAFDFSVWELWGPLLHGGRLVVVPFDVSRAPERFLRLLADERVTFLNQTPSAFYQLVHADREDPATGDRLALRHVVFGGEALDLGRLTDWYERHGAGAACAPLLVNMYGITETTVHVSHLPLNAELAASGAGSLIGRGLPDLRIYVLDGALRPVPPGVPGEMYVAGGGVAQGYLKRPGLSASRFVADPFAGDGARMYRTGDLARWTADGLLEYLGRADDQVKIRGFRIETGEIAAVLSACQGVADCAVVARDDRSGERRLVAYVVPQDPDEAPEPGPLRDTLAASLPDYMLPSAFVVLEALPLNASGKLDRTALP	Actinomycetota	UUT42790.1
epoxinnamide-epcA-4(gly)	glycine	PSAVAVVSGGVELTYAQLDERANRLATLLTARGVGPERLVAVAMPRSADLLVALLAVLKTGAAYLPLDPDHPKDRIGYTLQDARPALALVTSGTAPLLTAGGGDGDGEAAATGDAMGGGVPALVLDDPATVAELAAAPTAAPGVVCSPDHPAYVIYTSGSTGRPKGVVVPHGALSNFLDDMAERFRLGPADRLLAVTTVSFDIAALELYLPLLCGAGVVIADRDTVRDPAALLRMAEDTGAGIVQATPSLWQAMVTASPEAVRGLRVLVGGEALPEALAARLRTSAAGLTNLYGPTETTIWSTAADLTDGHGVPSIGTPIANTQVYVLDDRLRPVAPGVPGELYIAGAGVVRGYHNRPALTAERFVACPFGGPGERMYRTGDIVRRTADGRLEFSGRADHQVKVRGFRIELGEIETVLTAHEAVGQAVALARADQGEAARLVAYVVPRTPGEELDPGLLRTKLGESLPEYMIPSAFVVLDRLPLTPNGKLDRKALP	Actinomycetota	UUT42790.1
epoxinnamide-epcC-1(gly)	glycine	PAAVALVADGAEVSYGELDARANRLARLLSGLGVGPETRVAVALPRGADLVATLLAVGKTGGAYIPLDPEYPAERVEYIMTDAAPAVVVTDSSVTSVPAAGGAARVLLDDPAVRDRLAALSGESPGLAPVAGDHPAYTIYTSGSTGRPKGVVVTRDNLTNFVQDMRDRFALRPGDRLAAVTTIAFDIAGLELYTPLASGAGVVLATRDEVIDVPRLAALLKSTGASVMQATPTLWQALVSQHPEALSGLRVLVGGEALPAGLASRLCELAPEVTNLYGPTETTVWSTAARLAEVSGPPAIGRPIASTQVYVLDAGLSPAPPGVLGDLYIAGRGVARGYAGRPDLTAERFVACPFGAPGTRMYRTGDVARWTDDGELEFAGRTDDQVKVRGFRIELGEIETVLAELPEVAQVAVVAREAGSGEQRLVAYVVAAPGAAVPVPALRRSVAVRLPEYMMPSAFMVLDALPLTPNGKTDRKALP	Actinomycetota	UUT42793.1
epoxinnamide-epcC-2(tyr)	tyrosine	PDAPAVAFEGGELSYAELDRRANRLAHVLCAEGAGPEGFVALALPRSQEWPAAVLAVHKAGAAYLPLDPAYPAERLAYMLSDARPGVVVTTRAIAATLPSTGSATVLVLDEEATAARVAGAPDTAPQVWVSVRHPAYVIYTSGSTGRPKGVVVSHAGVTALATGYAEALGLGPGSRVLQFASPSFDAAFAELCQSLPVGATLVMAPPERLDPGAPLAGLLAEQRVTQATIPPAALGAMGDGEVPAGTTLLVAGEATPPELAGRWSAGRRMVNAYGPTETTVCATISAPLSGVAEPPIGTPIPNTRVHVLDAELRPVATGMAGELYIAGDGLARGYLGRPGTSAERFVADPSGPAGSRMYRTGDLAKWTRDGQLMFLGRADEQVKLHGFRIEPGEIRSILLSRPSVAQAEVMVREDRPGDQRLVAYVVPETGAAPLDGAELRAHAATALPVFMVPAAVVVLDALPLTPNGKTDRKALP	Actinomycetota	UUT42793.1
epoxinnamide-epcC-3(asn)	asparagine	PGAPALLDADGTRLSYARLDAAADRLAAELIGAGVGPERLVALALPRSADLVIAALAVLKAGGGYLPVDPGDPADRLAHVLTDAAPVLVLTRSEIAPGLPETAAPVRLLDQPSDEPAPAVPAGQRWHAESPAYVIYTSGSTGRPKGVVVEHRSFAQYLDYAAEAYPSLGERALLHSPVSFDMAVTSLFGPLTTGGCVHVAELEQPAEGRVRPAFCKVTPSHLPLLAGVDPECSPARELVIGGEQLLGEALAPWRAAHPDVAVVNEYGPTEATVGCAVLRLEPGEETPSGAVPIGRPTPNTRLYVLDAGLRPAPRGAVGELYIGGGQLARGYLNRPALTAARFVADPLGAPGGRLYRTGDLARWNADGQLEYLGRVDEQVKVRGYRVELGEIEAALARDPEVGRATVVLRGDEGAAKRLAAYLVPAAGSGLDTAAVRERLAAAVPDYMVPAAFMVLEELPLNANGKVDRKALP	Actinomycetota	UUT42793.1
epoxinnamide-epcD(leu)	leucine	PDAPALLTEEGTWTFAELDARVERIARALAARGAGPEKLVAVALPRSPELIVSLLAVVRAGAAYLPINPELPSDRIGYMLDDAEPALLLTSGSVAGRLPRTTVPTALFDTLDGAAAADAADVSVPPGALSAQHPAYVIYTSGSTGRPKGVTVTHAGVAHLCATLVERAGVGPGTRVPQLASASFDAAFLELAMSLLVGGALVVVPAERPTSGQAYLDLCAEYGVTHAFITPASLAALPEGGLPEGMEIVVGGESFGPELIGRWRDTVRMHNVYGPTETTCVAAMSGLLTDDAVPALGAPVADSRLHVLDERLRPVPLGCVGELHIAGVSLARGYLNRAGLTAERYVADPFGPPGSRMYRSGDLVRRRADGELEFIGRTDDQVKLRGLRIELGEITAAVSDHPEVHRATTIVREDRPGVRLLTAYVVPTAGAADLDIDALRAGLARRLPDYMVPAAFVTLDTLPLTTSGKIDRKALP	Actinomycetota	UUT42794.1
epoxinnamide-epcE-1(leu)	leucine	PEAVALIHEDTTLSYAELDRRANRLARTLIERGAGPERVVALALRRSPELVVAMLAVLKAGAAYLPVDISYPADRIAYLLTDSDPALVLATAASAEVIPDGCAAPRVLLDDPATVRETDARPDTDIEPGERRGATAPANPAYVIYTSGSTGRPKGVMVTHSGLAGLVATNVERFEVGPGSRVLQFSSPSFDAAVWETYTALLTGAALVLAPATRLRPGRALVDLVAEYQVTHALIPPAALAVLTEGDLPSIRLLVVGGEASAPELVEAWSGDRTMINAYGPTESTVCVTLSEPLSGAVAPPMGTALGTARLRVLDGALRPVPPGVTGELYVSGPCLARGYLNRPGVTAERFVADPYPGGGTRMYRTGDLVRWNTEGDHPVLEFAGRADDQVKIRGFRIELGEIESVLAAHERIDRAVVVVREPTPGDKRLVAYLVPVSGGEVPAPTVLREHVGASLPEYMVPGAFVPLDALPLTPNGKLDRKALP	Actinomycetota	UUT42795.1
epoxinnamide-epcE-2(pro)	proline	PDAPAVVHGDTRMSYAELNAAANRLAHVLISRGIGPENTVGIALPRSAELLVAVCAVLKTGAAYLPIDPEYPAERVSFMLADAAPSLVLTRNGVLPGGHRAPVLALDTPQAAALLAGQAETDPTDADRTRPLHPAAPVYVIYTSGSTGRPKGVVMPAGAMANLVAWHHGEIGGGAGTRVAQFTAISFDVSAQEILTTLLTGKTLVVPDDAVRRDAAALTRWLEEHRINELYAPNLVVDAVAEAALESGAALGELRVIAQAGEALALTPRLRAFCAERPWLRLHNHYGPTESHVITATTLPADPAEWPAAAPIGRPVWNDRVYVLDDALGPVPPGVVGELYLAGAGLARGYLRRPGRTAERFVADPFGPAGSRLYRTGDLVRWGKDGQLQFMGRADHQVKVRGFRIELGEIETALAAHPDLASVAVLARQDRPGAPQLVGYLVPLADRTAPAPAELRKHLATTLPEYMVPSAFVALDALPLTPMASWTGGRCP	Actinomycetota	UUT42795.1
evybactin-nrpsA1(trp)	tryptophan	PTAIALVHGEIELTYDTLNRRANQLAHRLIQMGVTPDSLVALCVERSPAMIISLLGILKAGGAYLPMELDSPQQRLCQQLMGASPILLLTDKVGHRRLEGYKPNELPELEFSVVENEEGNFSEDNPDPYITRVCEKHLAYVIYTSGSTGKPKGVMVEHAQIVNIVHWHIFRFRLGLGSRSAMTKNLSFDASACDIWPVLSCGGTLVLSLNQLANNVPALLEWLNNQVLDIAVLASPIATLAIEEGKLNRHLRYLLIGGDRFTFPLVSLPSQLTLINSYGPTETTVLVTAGELSHNDHVVHIGRPVANARIYLLNEYREPVPLGCVGEIYIGGVGVARGYLKNTKLTIERFMVDPFSPILGARMYRSGDLARYLPDGRIEYVGRDDQQIKLRGYRIELGEIEKGLNQHSAISDSVVVLREDIVGDKRLVAYFIPIKEQQKMGKNLLNRMLRNFLSQTLPDYMLPSAYVLLESFPLTSNGKINRQALP	Pseudomonadota			WP_214088500.1
evybactin-nrpsA2(thr)	threonine	PDAIALVYNETELTYDTLNRQSNQLAHCLIEMGIIPDSLVALCVKRSPAMVICLLAVLKAGGAYLPLDPGSPAQRLFQQLEDASPILLLTDEEGHRRLDGYKPNKLPELELCTWQDKWDNFSEDNPDPNVTRVCEKHLAYVIYTSGSTGKPKGVMVEHVQVVRLFQSTYSIYKFNEKDIWCLFHSYAFDFSVWEIWGALLYGGKLIIVPEQSVKDTKEFYELVCRKRITILNQTPSAFELFIDEQGKRRLPNDLRYVIFGGEELSLSILSGWYFEPSSPKTQFVNMYGITEITVHATYHIIQMSDIKSSCKLIGKRLKDLRIYILDTYLRPVPIGVKGEIYIAGPGVARGYLNRPELTQERFIRNPFSSTDEIMYRTGDIACYLNDGNIEYLGRNDRQIQLRGFRIELKEIETVITALEGVLQSVVVVRGEGDNKYLSAYLVCSNVYVWSKIKIKEKLSYTLPEYMVPTTYTFLDFIPLTINGKVNYSLLP	Pseudomonadota			WP_214088500.1
evybactin-nrpsB1(arg)	arginine	PDNVAVVCGEARLTYRELNTRANQLAGYLRDRGLAPQQFVALYLERSAMQIICLLAIFKVGAVYVPFDPAHSAGNLSDILAEMPASFLLTQQTLSLTGLPPAVTVIPLAALEWGALSSYDAGNNLPALPLPADALAYVIYTSGSTGRPKGVMVEHRALYAHILAMRDTCQFTDRDRVLVFASFSVDTSLEHLLVGLLSGAEVHIKQTEWWTEAEFFTYASRHAITVTDLTPVYCRQLMHAGDEAKHYWPKTTLRLVVLGGESLPPDLVTAWKHFALFGRCALVNAYGCTEATITSACYSLGDGDDKRAVLPVGQACSVTSLYVLDERRQPVPVGVPGELYLGGVGLARGYLNQPALTAERFVPNPFATERERAGGLTRLYRTGDRVRWLPDGTLAYLGRLDGQIKLRGFRIEPGEIESLLRTVPGVVDAVVQLREDHPGEKRLAAYLVAGPDPSDPALLTRCHHTLTARLPDYMHPAAWALLPALPLMPSGKLDWRALP	Pseudomonadota			WP_247983067.1
evybactin-nrpsB2(thr)	threonine	PERVALIYREAALSYRELNARSNRLAHALRRRYAEETGGELVADTLIGLYVERGLEMVTGILAVLKAGGAYVPLSPEYPAERVAWMLADTGARLVLTQGVCRSSLEGVIAGMAKPPGLLAVDDDEAVSGEGEENPVRISGGEDLAYVIYTSGTTGRPKGVMQNQRNVINIFTATEGEFKFDEKDIWVLYHSYSFDFSVWEIWGALLYGGCLIIPEKEVILDVYKFAELCRDKQVTVINQTPRAFYNFVDVVVNNGIRFPNLRKIIFGGDKLSLDRIKPWWSIAQNNTVELVNMYGITEVTIHATYKKLSPDENPFIANIGRPLRSAKAYVLDFNNPDKQVPVGIPGELYIGGLGLARGYLNQPVLTAERFLENPFATEQERACGLTRFYRTGDRVRWLPGGELEYLGRTDSQIKLRGFRVEPGEIESVISSFDGVAQSIVILRDTGDTCYLVAYVVPIKKKDIVDISVLKTWLSHQLPEYMVPSVIIIIDEIPLTVNGKLDQKKLT	Pseudomonadota			WP_247983067.1
evybactin-nrpsC1(his)	histidine	GNKLAIKHNTEFITYKELDYYSDLLAKYIISEFGMPDEDECVGVFLEKSIEYIISVLAILKSGRCYVPLDINIPHDRLEYIFQDSSMKSLITKPYLEERLVGIRDVGKILLGDVINDYYPIDGISLPKIIGDQRAYIIYTSGSTGLPKGVIIKHASVVNLANWQCDYFNLKDNSVISQLSSVSFDASIGETVMALLNGGTLVLIDQLQSPEDIISDINENSVSVMVVVPSVLKLLEPEEIISLNNLTIVSVGEALPKFLAQKWAKKCRLINGYGPTEYTIYSHVWEVLQHKISLYDKLPIGKPISNTRTYIVDDELNVLPPGAVGEICLSGLGIAQGYTGNRGYDKFLLNKQYIKDFITRCEFKIEYEAFNFNIGKIDYTTLYRTGDLGRILPDGELEYIGRIDQQLKYNGIRIEPGEIESLLRTVPGVVDAVVQLREDHPGEKRLAAYLVAGPDPSDPALLTRCHHTLTARLPDYMHPAAWALLPALPLMPSGKLDWRALP	Pseudomonadota			WP_247983066.1
evybactin-nrpsC2(asp-gamma)	aspartic acid	PEKKAIVCGQTSISYVELNTKANFLSSNLMKIGIAKDDRVAIYMEKSIDFVISILAVLKSGASYIPIDANTPLQRIKYIIEDSRPKAFISKGNELDELHKFNLNLNKLDIDKVFYSYRGDFDAYRYKSKNIFSKCSHIIYTSGTTAEPKGVMGTHESVINRITWMNRRFPVSKNRSACHITDFSFIRAVWELFAPLLHGVELHLINVNYYQSLDDFSEFLVNKNIQSIITTPTMLGEIIRMPKHVLDGFKKLSYWFISGEKFRMDIANKAINLFPKTSFVNLYGSTENMSDVCFHELDNNIKDKEVLIGKPIDNTAVAIVNRDYELLPVGAVGEICVSGCSLALGYFRGEKRRGAKFIEGRRNLFNGERFYCTGDYGICRYDGNIEFIGRKDELIKIRGYRVSITEIENSFLSLSYIDSISAFYNKKSERISAYIILSDVNGKDSDIFLNRINVDIRDFISSRILPIDIIFCQEIPRTSNGKLDKTLFD	Pseudomonadota			WP_247983066.1
evybactin-nrpsD1(ser)	serine	PERVALIYREAALSYRELNARSNRLAHALRHRYAEETGGELVADTLIGLYVERGLEMVTGILAILKAGGAYVPLSPEYPAERVAWMLADTGARLVLTQGACRSQLAEVIAGMAKPPGLLSVDDDEAVSGEGEENPVRISGGEDLAYVIYTSGTTGRPKGVMVPHAGVLNRIHWMQEHYPLDSHDRVLQKTPYTFDVSVWELLWANWTGGAIVMAEPGSHKEPEQIYRQLVENKITTLHFVPTMLSGFCHALQSMKLTLPETVKQIFCSGEALTREQVKAYEQIKHPGTRLHNLYGPTEASIDVSYFDDVNSSLSVIPIGRAISNTRLLVLSPGGMLCPVGVPGELYLGGVGLARGYLNQPALTAERFVPNPFATERERAGGLTRLYRTGDRVRWLPDGTLAYLGRLDGQIKLRGFRIEPGEIESLLRTVPGVVDAVVQLREDHPGEKRLAAYLVAGPDPSDPALLTRCHHTLTARLPDYMHPAAWALLPALPLMPSGKLDWRALP	Pseudomonadota			WP_247983069.1
evybactin-nrpsD2(phe)	phenylalanine	PERVALIYREAALSYRELNARSNRLAHALRRRYAEETGGELVADTLIGLYVERGLEMVTGILAILKVGGAYVPLSPEYPAERVAWMLADTGARLVLTQGACRSQLAEVIAGMAKPPGLLSVDDDEAVSGEGEENPVGISGGEDLAYVIYTSGTTGRPKGVMVSHNSLVNLIIAQTEHFELEKVNKTILYADYVFDASVFELFANLVNNVTVYICDQFERKDVDALCSLLIKSEADIITLPAAIIPLIKAESLRFLKTIIVAGEIPSVDKLNEFSQGRRVINAYGPTEVTVCTTFNEYKSGDTAANIGKPIKNLRCYVLDEHKKLLPVGVPGELYIGGAGLARGYLNQPGLTAERFVENPFASEKDRVSGFTRLYRTGDRARWLPEGKLEYLGRKDSQIKLRGFRIDTSEIENILNESESVSHSVVVVREKDKTTFLAAYIVPSLSEKINILQLKENLLKILPEYMIPATFNIIDEIPLTINGKINKSALP	Pseudomonadota			WP_247983069.1
evybactin-nrpsD3(gly)	glycine	PDNVAVVCGEARLTYRELNTRANQVAYTLQEHYRTVKKEQLKANTLILLYFERSVEMIISILGVLKSGGTFVPVMVDYPMERVNVIIEDTGASLILTQSSYKGKLQEYSEDLCNISILDVNKDLIYYPSDNHGVIFDTENLAYIMYTSGTTGRPKGVKIRHRSIVNLLKYAIDFLQLDLGATWLSITSFSFDIAYLEILGTLLAGGRLVLVEQTEVLKSYGLEKLYDTYRFKYFQTTPSVWQSIFDAGWKGSKDVVVLVGGEKLDNELKSELVRGHYSAYNCYGPTECTIWSMFKLLKLEGGESLDVSVPNMKHYVLNDMLQLTPTNIIGELYISGVGVSCGYLNNNELTKEKFLLNPYDDHKDYQCLYQTGDQARWLPDGSLEILGRNDDQIKIMGIRVEPSEIESWLNNVPSVKQSIVLHKEINTGGKQLVAYIASDDSYNELIDRCGKYLRSNLPLYMIPSTYIILKSLPLMSNGKLDRKSLY	Pseudomonadota			WP_247983069.1
evybactin-nrpsE2(ser)	serine	PERVALIYREAALSYRELNARSNRLAHALRRRYAEETGGELVADTLIGLYVERGLEMVTGILAILKVGGAYVPLSPEYPAERVAWMLADTGARLVLTQGACRSQLAEVIAGMAKPPGLLSVDDDEAVSGEGEENPVRISGGEDLAYVIYTSGTTGRPKGVMVPHAGVLNRIHWMQEHYPLDSHDRVLQKTPYTFDVSVWELLWANWTGGAIVMAEPGSHKEPEQIYRQLVENKITTLHFVPTMLSGFCHALQSMKLTLPETVKQIFCSGEALTREQVKAYEQIKHPGTRLHNLYGPTEASIDVSYFDDVNSSLSVIPIGRAISNTRLLVLSPGGMLCPVGVPGELYLGGVGLARGYLNQPALTAERFVPNPFATGRERAEGLTRLYRTGDRVRWLPDGTLAYLGRLDGQIKLRGFRIELGEIESVINSFDDVIQSVVLLREKGEIRYLAAYVVPTRKKDGVDISALREMLSYQLPEYMIPSAMTIIDEIPMTANGKLDKSRLN	Pseudomonadota			WP_247983068.1
evybactin-nrpsE3(asp-gamma)	aspartic acid	PQRIAISKGNKVWNYNSLYKYALKLKGLLQLKNIKPNTTIAIIAGGNIETIASMIGIWFHNCIFLTIDNMLPMERIEYTLKLANINLIINCIDRKLSKDIITNYDVVNYINVDHYEDNRFDDRDILFNRIDNHGAYVFFTSGTTGVPKGILGTHNGLSHFIQWQRSQFDIKQDDKCGLLTRFSFDVVLRVIFLPLISGGVLCIPDEDKDEHVNVLNWISEANITVLHAVPSLLEHWIDSFDSENNLANLRYVFLAGEPLYTRLLEKWYKQTQTDTNLVNLYGPTETTLAKLWFVVDSKVLAQGEYNNIIPLGQAMSGAEANIVNSKGVLCGVMEPGEIVIKTNYGALGYITKGKYLLNCRQYEIEELHSELGYKTGDWGRVNLKNQIEFLGRIDDQIKIRGVKVNLTAIEQCIDSYLGINKSVVIVSEKSGNISLHAFLTLISEDILISEKNIRRYLRSRLHETSIPELFYIIDKLPLTINGKIDKRKLI	Pseudomonadota			WP_247983068.1
fabrubactin-fbnD-1(beta-ala|ala)	beta-alanine	PEKIAIERVDRSWTYSQLEEASNNLARALLTLERPVKPGMRVAVSLPGQASGIISFLAIIKAGGVYVPIDPRHPADRIGYVLEDAATVLVLTDDAGLFPGITCIDPVHYLENQPDAVLPAMPDNSDIYILYTSGSTGRPKGVPITHRGLLNQFQSMARQPGIRAGDRMLSVTTPAFDISVLEMLWPLSVGATAVIREPDLLLQPEKLGRTLDEHDISHFQATPATWRMLLDSGWQGKKSLTGLCGGEALDAQLAGRLIDRIGSLWNVYGPTETTIWAGALLVEEAHSRSGKVPIGGRLDNTSFLVLDAYMDPVPEGVPGELHIGGISLSRGYWERPALAAEKFVPDPYDRTSTPGSRLYKTGDLVVRRPDGNLEFVGRTDFQIKLRGYRIEVGEIESLLQEENGVDQVLVLLDANKQQLLAYVLLEDRSGKVDKGATGIRLSRALSARLPRYMVPSHFILLEEFPMNANGKVDRKRLP	Pseudomonadota			NP_356946.2
fabrubactin-fbnO-2(cys)	cysteine	PEKIAVCAGGIELTYGQVAERALALAASLQKAGAGPNDRVAVSLPKGADQVIACLGILASGAAYVPVDPELPAERRFELVEDTAADLVIAEGGDWPQRVRVIAVPEEGGARPSPSSTTPSDLAYIIFTSGSTGKPKGVMIDHRGALNTILDINRRFAVSAEDRVFALSSLSFDLSVYDIFGPLAVGGAIVIPVREEVSDNARWMKLLLQHRVTVWNSVPALAQLLLAELPALREKPPLRMIMMSGDWIPVSLPPALKAQLPDADLISLGGATEASIWSIFHPIGEALRDWTSIPYGQPLANQRWYVLDDQGRPCPPWVTGRLFIGGIGVARGYWGRPQLTAERFIPDSFADEEEAGNGALLLYETGDLGRLRPEGLLEFLGREDFQVKVNGFRIELGEIETALLQNENVAEAVVTTMGQPPALIAYIVPDTKGSQMRGETLSERLRAFLAGKLPAYMVPREFVIMERLPLSANGKVDRQALP	Pseudomonadota			NP_356935.1
fabrubactin-fbnP-2(ala)	alanine	PQAIAVTDQDRSLSYAELDWRADRLASGLVAAGIGRGKRVGIRLERSVELVVAILAVLRTGAAYVPLDPRYPADRIEFIAADADLALILVTTENDISTIGQNFRCMTPGMVENLAGGAVPTPVTSGADLAYLIYTSGSTGRPKGVAIEHRNAVAFMQWCMHAFTKDQLSGVLASTSICFDLSIFEIFATLAAGGRIFMVDDLFAFPSAPFAGEVTLVNTVPTPMSELLKLGPLPQNVKTVCLAGEPLPRELVARIYANDQVECLYNLYGPSEDTTYSTVAPVPPSGEWFGIGVPIANTRAYVLDGEMNEVPVGVPGELFLSGSGLARGYWNRPGQTAERFLPNPFADCSQHRVMYQTGDIVRRRDDGGLDYMGRADRQLKLNGFRIEPGEIEAVLLQQEGVHEAVAGLWRDAANHPRLAMWIAGDPALEITKLVATLRQRLPEHFIPVLATRLDALPRLPNGKLDRSALP	Pseudomonadota			NP_356934.2
faulknamycin-fauE-1(phe|bohPhe)	phenylalanine	PEATAVIDESGPVSYRELDERANRIAHHLLELGAGRDQLIGLCVERGAAMAAGLLGIMKAGAAYLPLDPAYPADRLAYMLQDSGVRVVVTQRELRDRLPGTDATLVDLTADRAALDARPATAPETTPVAEDLAYAIYTSGSTGRPKGVLVSHAGIGNLAAVQAEAFGVTGDSRVLQFASASFDAAFWEMCMGLLTGAALVMGAKETLAPGEPLAAYAAEHGVTHATLTPATVAVLPEGRGLPEGATLVVAGEASTADLVARWSGGRRMINAYGPTETTVCATMSRPLSGAVVPPIGTPIANFRAYVLDDALRPVPAGVRGELYLAGPGLARGYQGRPGLTAERFVANPYGAPGERMYRSGDVARWSAGGDLEYLGRADDQVKVRGFRIELGEIESALALHPGVAQAVVVTRNTNLIAYVAAAGKQRPTSDALRAFLAEGLPDHMVPATVVVLDALPLTPNDKVDRKALP	Actinomycetota			WP_033239016.1
faulknamycin-fauE-2(leu)	leucine	PDAPAVEDTHTALSYRQLDEQANQLAHHLRSLGAGPGTLAGLCLERGVETVVGLLGIMKTGAAYLPLDPGYPADRLAFMLQDSGASLVVTRSELAGRLPDTGAVVVDLAAVAGLRDLPTTAPTPGPRPDDLAYVIYTSGSTGTPKGVLVPHRGIGNLAAAEIERLEVTEESRIVQFASSSFDGAVMEILMALPAGATLVLPPHGPLVGEALQDFLSARRISHALLAPSAVATLTPDGLEGLRTLVVGGEASTGDLVARWSPGRRMINAYGPTESTVVATMSAPLTGGAVPPIGTPLPNTRVRLLDAALQPVPAGVPGELYIAGPHLARGYHGRPGLTAERFTADPYGAPGERMYRSGDVARWRADGSLEYLGRADNQVKVRGFRIELGEIETALGRHPDVRDAVVAVHRDGTGRQRLVGHLVTDRELTTGELRSHLAGSLPDYMVPGLYVRLERLPLTPSGKVDRRALP	Actinomycetota			WP_033239016.1
faulknamycin-fauE-3(val)	valine	PDAVAVTDAGEELTYRQLDERANRLAHHLVALGAGRGSLVGLCLERGAHAVTALLAVVKAGAAYVPLDPGYPADRLAYMIGDAGVGLLVTEKALRDRLPASGVRALDLDEEAGAIAARPGDAAPVPSPAPDDLAYVMYTSGSTGVPKGVLTPHRAVVRLALASGYTGVRPGDTVAQFASLSFDASTFEVWTALLRGARLAVHPPHVPTTAELGRFLTEAGVTHLWLTAGLFHQVAEDDVTVFAGLRHLLAGGDRLSPEHCARVLDAHPALRLTNGYGPTEATTFTTTHDLRGALGEGSVPLGAPLANTRVYVLDGGLEPVPAGVPGELYIAGAGLARGYHARAGLTAERFTADPFGAPGGRMYRSGDLVAWRPDGTLEFLGRTDGQVKIRGFRVETGEIEAALVTHPSVGDAAVVPHTDPGSGRTVLVGHLVPAQGAVLPGAAELRARLASSLPEYMLPAAFTALDALPLTANGKVDRRALP	Actinomycetota			WP_033239016.1
faulknamycin-fauG-1(arg||bohArg)	arginine	PDAVALIADDATLTHRELDERANRLAHHLAGLGAGPGSLVGLSLGRGSAMAVGLLGILRAGAAYVPLDPGFPGDRLAYMLADSGARIVVGDSAARASLPLEAGVRFVDLAAEAEVIGRLPATAPPTTVAPHDLAYVIYTSGSTGNPKGVAVEHRNVRHILTAWDERYGLTELKPRFLSVSSLSVDLFFADLIRSVPFGGALVIASKDVTTDPAALLDLIARTGATGLEIVPSLLNAVLQEVERRGEDFPALRLVSVGSEGWRVEDCRNLLRRITPGCVVVNAYGGTEATVDSTVFVPTEESLGATVYVPIGRPLPNTRVYVLDAARNLVPQGVPGEIWIGGEGIARGYHGRPELTAERFTDSPFAGGDRLYRTGDRARWLASGDLEFLGRADDQVKIRGFRIELGEVESALLTHPGVRDAVVLAWQEESGRRRLVAYVVPEDGGSGPRGADLRAHLSGHLPDYMVPAVFVTLDHLPLTPSGKVDRRSLP	Actinomycetota			WP_033239021.1
faulknamycin-fauG-2(thr)	threonine	PDAVAVVCGEDALTYGELDRSANQLAHHLISLGAGPGHLVGLSVERSTDMAVGLLGIMKAGAAYLPLDPAYPADRLAYMLEDSGARLLITHHHTQPAPADIQVIDLNAERETLAQQPGVAIEHHTVLHLLANSQPLYGFGPQDVWTVFHSYAFDFSVWELWGALTTGARAVIVPHDTARNPEAMWHLLTQEKVTLLSQTPSMFRELVGHGPGTDAPDADADVQGLPDLRWIVFGGEALEPKHVQPWFDRYPDASTQLVNMYGITETTVHVTHQVITADHLAQGGRLPAGRPLPGYQVRLLDPHGNPVPTGVPGEIYVAGNGLARGYLHRPQLTAERFTANPHHTADTTTGTTTGTRMYRSGDLARWLPDGTLEHLGRADDQVKIRGYRIELGEIETALTTHPHIHETLVTTHQDHDGHRRLLAYLVTDTPLTPAQLRTHLTTTLPDHMIPALYIPLDRLPLTPSGKVDRRALP	Actinomycetota			WP_033239021.1
flavopeptin-flavA-1(ile)	isoleucine	PDAPAVVDGAAALTYRELAGTADELSTVLAHSGIGAEDAVGVLVGRSAAVVTTTVGVVGAGAAYVPMDPAWPAERLDRVAGVAGVRALVVDEAAAALPWTERAAATLPVTVVDALGRVVGHAPPPARTLPPVLRGDRLAYVMFTSGSTGLPKGVGVTHADVLALAADSAWSDGVCDAVLLHSAYVFDASTFEIWAPLLNGGRVVVAPAGAVDAPALEDAVSRLGVTALFLTTALFNVVAEADPAAFAGLRLVAAGGEAATPDLMQQVAAAAPGTRVLHVYGPTETTTFATRHEVVAGVPGVPPIGRALDGMRLHVLDGSLSMVPPGVVGELYVGGRGVARGYQGRPALTATRFVADPYAAGGGRMYRTGDLVRWTARGDIEYVGRADGQVKLRGFRIEPAEIENTLLADPDVRAACVLVREDIPGDRSLVAYLATAPGTRPDEAALARRVGRTLPAYMVPSAFVLLDALPLNANGKVDRRALP	Actinomycetota			WP_014153447.1
flavopeptin-flavA-2(gln)	glutamine	PHAVAVRDAHTSLTYAELDARADALAHALRERGAGREDRVALAAPPSVDTVVAMLAVLRSGAAYLPVDPQYPPARIRHMLDDARPVLLLTTADVRASLPDCDVPWLAVDDPDAGLPGAAVPVAHTPHPADPAYVIYTSGSTGRPKGVVVAHSALANHMAWMTGHLAVTPEDRVLARTSTSFDASVWEIWLPLMNGAEVCVLPQEANREPGTLVSWMNRFGVTLAQFVPSHLALVLTEAAHVAPPPGLRAVLCGGEPLPRSLADDVAGLWRAEVHNLYGPTETTVDATAHRAVPRGADGHEDTRTPSESVPIGLPVDTMRAYVLDSRLRPVPPGVTGELYLSGPNLARGYLDRPGTTAARFVADPFATSGARMYRTGDLVRWNRHGLLDYVARADDQVKLRGFRIELGEVEAALLARPGVTAARAVIREDTPGHRTLVAYAVTGGPDPRPADLRDALAASLPHYMVPGAVVVLDELPLLPNGKVDRRALP	Actinomycetota			WP_014153447.1
flavopeptin-flavA-3(ile)	isoleucine	PDAVAVTAGGATLTYAELDGISDDLAHALAGLGVGPESGVGVLLARSPAVVSVSLGTVRASGAYVPLDARWPEERLDQAAGVADVRVLVVDEDASASPWVTATARRTPVVVVDRLGRVLRGGPGRPARPAPVPGPGALAYVMFTSGSTGLPKGVGVTHADVAALTADSAWEGGAGDAVLMHSAYVFDASTFEIWAPLLNGGRIVVAPDGVLEAGALGDAVREDGVSAVFLTTALFNVIAETDPGAFAGLRLVCAGGELASPDAMQRIAGAAPGVRVLHVYGPTETTTFATRHDVAADLPSGPPPIGRPLDGMRLYVLDGSLGQVPPGVVGELYLAGRGVARGYTGLPGLTATRFVADPFDAAGGRMYRTGDLVRWTDDGQIAYVSRADGQVKLRGYRIELGEIEGVLACCEGVADSFAVVREDTPGDRRLVAYVVPADGARPEPGELAGAVGRSLPAYMVPSAFVLLDALPLTVNGKVDRRALP	Actinomycetota			WP_014153447.1
flavopeptin-flavA-4(gln)	glutamine	PAAVAVLDGTHRLTFAELDALSDDLAHHLWSRGIGRGGLVALALEGTTDQVVAMLAVAKSGAAYLPLDLEYPEARVAHMIEDARPALLLTHGTARTAAHDRAVPCLALDDRAAWSTGCAGPPAAVPDPHDAAYVIYTSGSTGRPKGVVATHAALTNHMAWMADHLGLTDDDRVLARTSPSFDASVWETWLTLLHGGSTCLVPPALNHDPAGLLARMRDAGTTVAQFVPSHLAVVLTETGADEAPTTLRAVLCGGEPLTRTLAERVGRAWHAEVHNLYGPTETTIDATAHHHRAGDADASAGEGTVPLGRPVDNARAHVLDAALRPVPPGATGELYVAGDGLARGYLGRPGLTAGRFVADPYGPAGSRMYRTGDLVRRDADGLLTYVSRADDQVKLHGFRIELGEVEAALTSLDGIAAACALVREDRPGERRLVAYTVADRRDGVTDLTDADLRARLTALLPPYMVPAVHVPLDALPLLPNGKTDRRALP	Actinomycetota			WP_014153447.1
flavopeptin-flavB-1(Val|ile)	valine	PDAVAVAGVGEQLTYAGLRDLAEETAGALTGLGTGAEDGVGILLGRSAATVTASLAALRAGAAYVPLDPRWPAERLARVAEVAGLRALIVDGTTRTHPWAAGLGPEVAVLTVDASGRVVHGGPAAPGALPAVTGGARLAYVMFTSGSTGLPKGVGVTHADIAALAADRAWGDGVADAVLMHSAYVFDASTFEIWAPLLHGGRVVVAPEGVLQPAALRELVARDGVTAAFLTTALFNVVAETDPGALGLLRLVASGGESAAPGLLQNLAAAYPGTAFLNVYGPTETTTFATRHRVRPGAPDGVPPIGLPLDGARAYVLDAALRPVPAGAEGELYVAGPGVARGYLGRSGPTATRFVADPFSGAGARMYRTGDLVRRDPDGTLHHVARSDQQIKLRGHRIEPAEIEAVLRSDDSVRAACVVVREDLPGDRTLTAYVVPAPGHTPDPDLLASYVGRRLPAYMVPATVQCLDALPLTANGKLDRSALP	Actinomycetota			WP_041825309.1
flavopeptin-flavB-2(phe)	phenylalanine	PDAPAVRDAGTTLTYGELDRRADALARRLAARGIGPEDRVAVALPRTAELVVALLGILKAGAAYVPLDPDYPARRLSYMLDDSRPRLLLTTPAVRSRLPQTPVPCLYGDQADSAPTAGPVPALLPAHPAYVIYTSGSTGRPKGVVVTHRGAGAMARTQRERLRVTPGSRVLHAASVSFDAAFWELCMGLLSGACLEIDEREALLPGPALAGLVRERGVTHLTLPPAALAVMPPDSLPAGTTLVLAGEACTPALVHAWAADRFLVNAYGPTETTVCATMSTFQHADGPLAPDRTVPIGVPVDGTRVHVLDDRLRPVPPGVTGELYVAGGGVARGYHGRAALTASRFVADPFGGGGGRMYRTGDLVRWTADGQLVYVSRVDDQVKLRGFRIELGEIEAALTAMPGVAAACAVVREDRPGDRRLVAYTVPADGADGPDDSEIRTHLAGTLPDHMIPAAHVRLGVLPVTPNGKTDRRALP	Actinomycetota			WP_041825309.1
flesuside-NRPS1-1(val)	valine	PEAIALIAGDNTFSYMELNTRANRLARQLIEQGVCPGDHVAFLLARSMALVVAQLAILKAGAVYVPIDPSVPDERKNWLISDCSARLLLTDTQADIPADLAVPLFLLSDEADTGREEDHLNLDLPRSSTELAYIMYTSGSTGTPKGVLVPHRAVVRLVINNGYAEIEPDDRVAFAANPAFDASTFEVWAPLLNGGALVVVDHATLLTPQAFVEALQIQQITVLWLSVGLFNRLAAELSLVLPQIKLLIVGGDALDPHVIGQVLNTSPPQQLLNGYGPSEGTTFTATYRINAVAPGATNIPIGRPVANTRVYLLDTYGQPVPLGVVGEIYVGGDGVACGYLNRPELTAERFLTDPFSDNPDARLYRTGDLARYLPDGNLEFLGRNDQQVKIRGFRVELGEIEARLAEHPTVREAAVLVWGEGQDKRLVAYVAAEAHDGLVNSLRTHLQAILPDYMVPSAFVRLDAFPLTANGKLDRRALP	Pseudomonadota			WP_075489562.1
flesuside-NRPS1-2(val)	valine	PDATALVYEDQTVSYAELNARANRLARQLIKQGVCPGDHVALLLARSMELVVAQLAILKAGAVYVPIDPNVPDERKNWLISDCSARLLLTDTQADIPADLAVPLFRLSDETDNEQDRLNLDLPRSSTELAYIMYTSGSTGIPKGVLVPHRAVVRLVINNGYAEIEPDDRVAFAANPAFDASTFEVWAPLLNGGSLVVVNHVTLLTPLEFVQVLQIQRITVLWLSVGLFNQLAEELSPVLPQIRLLIVGGDALDPHVIGQVLRTNPPQQLLNGYGPSEGTTFTATYRINAVAPGATNIPIGRPVANTRVYLLDAYGQPVPLGVVGEIYVGGDGVACGYLNRPELTAECFLVDPFSNNPDARLYRTGDLARYLPDGNLEFLGRNDQQVKIRGFRIEPKEIEARLVEHPTVREAAVLVQGEGQNKRLVAYVVGSVDDGLADSLHTHLSAILPDYMVPTAFVRLDAFPLTPNGKLDHRALP	Pseudomonadota			WP_075489562.1
flesuside-NRPS1-3(ala)	alanine	PDATALVYQEQTLSYAELNARANRLAHQLIALGVAPDQRVAICVARSPAMVVGLLAVMKAGGAYVPLDPAYPGARLAHILTDAAPAVVLADEAGWVALGEEALTRLTVLNPNALPEQPDGNPQVPGLTSRHLAYVIYTSGSTGAPKGVMIEHRNTVNFLYWAKQAFGAEEIREVLFSTSMNFDLSIFECFMPLSRGAAIYLVEDALSLMQQALPVTLINSVPSVMKPLLQARALMASVHTVNLAGEPLKGALIEQIFKDTQIQRLCNLYGPSETTTYSAWLPIQRGDQIIESIGRPIANTCLYLLDEYGRPAPLGVVGEIYIGGAGVARGYLNRPDLTAERFLIDPFSDVPGARMYRTGDLARYLPDGNLEFLGRNDQQVKIRGFRIEPGEIESRLVEHPEVSESVVLAQGEGQEKRLVAYVVAEADEGLINRLREHLSIQLPDYMVPAAFVRLDALPLTPNGKLDRQALP	Pseudomonadota			WP_075489562.1
flesuside-NRPS1-4(gln)	glutamine	SDTIALVYEEQTLSYAELNARANRLAHQLIALGVEPNQRVAICVSRSPAMVVAILAVLKTGGAYVPLDPAYPGERLVHILHDAAPAVVLADKTGWSALGEETLTRLTVLDPNTLPDQPDSNPQIPALTSRHLAYVIYTSGSTGVPKGVMVEHSSLLNLHGTLTARVFAPSSASYRVSLNASMAFDASLQHILGLLNGYTLVIVPQDVRVDGAALLQFLATTELDVLDCTPMQLEMLLAAGLSHHKKALTLLIGGESISTQIWQTIAGIPQLTAYNVYGPTECTVDTTLACIDPSHPYPTIGRPLDNARLYLLDNDGYPVPLGAIGELYIGGVGVARGYLNRPDLTAERFLSDPFSDKPDARMYRTGDLARYLPDGNLEFLGRNDHQVKIRGFRIETGEIEFRLVEHPAVSESVVLAQGEGQDKRLVAYVVAENHEGLVNSLHTYLGTVLPDYMVPSAFVRLDAFPLTPNGKLDRRALP	Pseudomonadota			WP_075489562.1
flesuside-NRPS2(gln)	glutamine	PDAIALVYEDQTLGYAELNARANRLAHQLIALGVEPDQRVAICVSRSPTMVVAILAVLKAGGAYVPLDPAYPGERLVHILHDAAPAVVLADKTGWSALGEETLTRLAVLDPNTLPDQPDSNPQIPALTSRHLAYVIYTSGSTGTPKGVMVEHSSLLNLHGTLTARVFAPSSASYRVSLNASMAFDASLQHILGLLNGYTLVIVPQDVRVDGAALLQFLATTELDVLDCTPMQLEMLLAAGLSHHKKALTLLIGGESISTQTWQTIAGMPQLTAYNVYGPTECTVEVTLACIEPSHPYPTIGRPLDNIRLYLLDNGGYPVPLGAIGELYIGGDGVARGYLNRPDLTAERFLSDPFSDKPDARMYRTGDLARYLSDGNLEFLGRNDQQVKIRGFRIEPGEIEARLIEHPGVREAAVLALGDGPDKRLVAYVAAPVDDGLVNSLRTHLSKMLPDYMVPSAFVRLDAFPLTPNGKLDRRALP	Pseudomonadota			WP_205634807.1
flesuside-NRPS4-1(lys)	lysine	PEATALEYQEQILSYAELNSRANRLAHKLITLGVVPDQRVVICATRSPAMLVGLLAILKAGGAYVPLDPTYPGERLTHILNDVAPSVVLADKIGRSALSEEALVGLTVLDPNIQPDQPDSNPQGIALTPQHLAYVIYTSGSTGTPKGVMVEHQAIYQRYFGFNQTYAVTAQDRMLQFSSFAFDASVEELFSSLCNGATLVIRDDSWLASVSAFIALARQNQITVMSLPTLFWSELAARDRALLLPDCLRLIIIGGEMVKKSAIQAWFAQAEPRPRLLNTYGPTENTVIATCQAILSPEDACSIGRPVSHTGIYLLDRYGRPVPLGSIGEIYIGGAGVARGYLNRPELTAERFLVDPFSDNPDARMYRTGDLARYLPDGNLEFLGRNDQQVKIRGFRIEPGEIESRLAEHPAVSESVVLAQSEGQEKRLVAYVVAPEDDELVNSLRAHLSAVLPDYMVPTAFVRLDAFPLTPNGKLDRRALP	Pseudomonadota			WP_165603319.1
flesuside-NRPS4-2(arg)	arginine	PEATALAYQEQTLSYAELNARANRLAHQLIALGVVPDQPVAICVSRSPVVVVALLAVLKAGGAYVPLDPTYPLERLAYILNDTTPSVVLADATGRAALGDEALSGLTVLDPNTLPDQSDRNPQVAALTPRHLIYIIYTSGSTGQPKGVMVEHQAVYQRHLGFNESYAVTAQDRLLQFASFAFDVSVEECFSTLCNGATLVMRDDSWLTSMSEFIALARQNRITVLSLPALFWSELVARDDNALSLPDCLRLIIIGGEAVKKSAIQDWFVRELHRPRLLNAYGPTENTVTATCKEILSPTDDCSIGRPLKNTCVYLLDKYGQLVPLGGVGEMYIGGVGVARGYLNQPELSAERFIPDPFSPVSGARMYVTGDLARYLPDGSLEFLGRNDHQVKIRGFRVELGEIETRLEEHPAVREAAVLVWEDERSKRLVAYVAAEANEELAVRLREHLSAVLPDYMVPAAFVQLDTLPQTPNGKLDRRALP	Pseudomonadota			WP_165603319.1
flesuside-NRPS4-3(ala)	alanine	PDATALVYQEQTLSYAELNTRANRLAHQLIALGVVPDQRVAICVARSPAMVVGLLAVMKAGGAYVPLDPAYPGGRLTHVLHDAAPVVVLADEAGRAVLGEEALAGLTVLDPNTLPDQPDNNPLVPALISRHLAYVIYTSGSTGVPKGVMIEHRNTVNFLHWAQRAFETEEIREVLFSTSISFDLSIFECFMPLSRGAAIHLVEGALSLMQHTLPVTLINSVPSAMKPLLQTQALMASVHTVNLAGEPLKGALIEQIFAETQIQRLCNLYGPSETTTYSAWLPIQRGDRIIESIGRPIANTCLYLLDEYGQPTPLGVVGEIYIGGAGVARGYLNRPDLTAERFLIDPFSDGPGARMYRTGDLARYLPDGNLEFLGRNDQQVKIRGFRIEPGEIESRLVEHPAVSESVVLAQGEGQEKRLVAYVVAEASEGLINRLREHLSIQLPDYMVPAAFVRLDALPLTPNGKLDRQALP	Pseudomonadota			WP_165603319.1
flesuside-NRPS4-4(val)	valine	PNAIALVYEKQTLSYAELNSRANRLARQLIEQGVCPGDHIALLLARSMELVVAQLAILKAGAVYVPLDPNVPDERKNWLISDCSARLLLTDTRSDIPVNLSVPLLRLSNETGTGCEEDCFNLDLPRSSAELAYIMYTSGSTGMPKGVLVPHRAVVRLVINNGYAEIVPDDRVAFAANPAFDASTFEVWAPLLNGGALVVIDHATLLTPQAFVQDLQVQRITVLWLSVGLFNQLATELSPVLPRIKILIVGGDALDPHVIGQVLNTSPPQQLLNGYGPSEGTTFTATYRITALAPGASRVPIGRPVANTRVYLLDAYSQPAPLGVVGEIYVGGDGVACGYLNRPELTAERFLIDPFSDNPDARMYRTGDLARYLPDGNLEFLGRNDQQVKIRGFRIEPEEIEARLAEYPTVREAAVLVRGEGQEKRLVAYVATEARDGLASILRAHLSAILPDYMVPSAFVRLDAFPLTPNGKLDHQALP	Pseudomonadota			WP_165603319.1
flesuside-NRPS4-5(asn)	asparagine	PDAIALVYEDQTLGYAELNARANRLAHQLIALGVEPDQRVAICVSRSPSMVVGILAILKAGGAYVPLDPVYTGERLAHILTDAAPVILLADNAGRAALGEQALAERTVLDPNAWLNQRDDNPQVPVLTSRHLAYVIYTSGSTGTPKGVMLEHRGVCNYLLWARSDYLTERQCNSIVSSSIAFDATVTSLYLPLLCGGKIHLLRDRQELVELLPALLSMESGALVKITPGHLSAMGQKLKTVGQKCPAHCFIVGGEALPSSTIALWRTLSPGSRLINEYGPTETVVGCTVFDVNHSSCFADNVPIGRPISNTQIYILDTHGEPVPMGVTGELYIGGVAVARGYLNRPELTAERFLMDPFSDQPGARMYRTGDLARYLPDGNLEFLGRNDEQVKIRGFRIELGEIEARLIEHPGIREATVLALGDGQDKRLVAYVVAPVDDGLVNSLRTHLSKMLPDYMVPSAFVRLDAFPLTPNGKLDRRALP	Pseudomonadota			WP_165603319.1
foroxymithine-NRPS-1(hfOrn)	N5-acetyl-N5-hydroxyornithine	PDAVALVHEERELTYAELNAAANRLARLLVSRGVRAEDVVAVALPRSPELVVSLLAVMKAGAAYLPLDADHPQDRIAYMLSDAGARTVITVRELAGELPQAPGVTHLLLDDPATAGSGATLDDTDLGVPVALDQAAYVIYTSGSTGRPKGVVVPHDGVGSLIATATDRIGITADSRVVQFASVGFDVTVWDLIMSLCVGGRVIVVPAERRVAGPALTDYIARHRATHMILPPSLVSALPPECELPDGAVLVVGTEAVPSELIARWAGRVKVVVAYGLTEASVNSTLWPAVPGRPGPAPIGRPDPNTRAYVLDTALRPVPVGAEGELYVAGRGLARGYLGRPGLTSERFVADPYGEPGTRMYRTGDRVRWGADGNLEFLGRADGQVKIRGHRIEPGEIESAFMACPGIAQAAVLVRDDHRGVKRLVAYLVGDGERADTEAAVTAARARVADTLPEHMVPSAVVVLDGPLPLTPNGKLDSRALP	Actinomycetota			WP_019890436.1
foroxymithine-NRPS-2(ser)	serine	PDGTAVVFEDTTLTYAELDRRAEALARRLRARGAGPESYVAVAVPRSAELMVALLGVLKSGAAYLPVDLDYPADRVAFMLGDSGARTVVTTAEAAERLPRVEGLDRLVLGRADQEDGLPDTPGRPAGPDHPAYLIYTSGSTGRPKGVAVTHRAIVNRLAWMQGEYRLDPDDRVLQKTPSSFDVSVWEFFWALNQGATVVLARPDGHRDPAYLAELVRARRITTMHFVPSMLAAFTQVMESATATPDWAASLRRVFCSGEALTGAEARRWWELTSRSAGAPVPLHNLYGPTEAAVDVTHHPYDGGSELAVPIGRPVWNTRLHVLDPYLRPVPDGVPGELYLAGVQLARGYHDRPGLTAERFVADPFGEPGTRMYRTGDLVRRRADGAVEYLGRTDRQVKIRGNRIELGEIEAALAALPGVARAAVVVRDGALVGYAVPAPGTRAPDTEALRAALAEALPATMVPSALVTLDELPLTPSGKLDQNALP	Actinomycetota			WP_019890436.1
foroxymithine-NRPS-3(hOrn)	N5-hydroxyornithine	PDAVALVFGERALTYAELDAHINRLARLLLARGAGPEKVVALALPRSIDMVAALFAVLRAGAAYLPLDLDHPADRLRLMVEDTGPLCLVSTTAVAPALRGDAGPAAPELLLDDEAVAAELAALPDGEITDAERPGFTHDVPDRLECPAYVIYTSGSTGRPKGVVTPYRGLTNMQLNHQKEIFDPAIASAGGRRLRIAHTVSFAFDMSWEELLWLVEGHEVHVCDEELRRDAEALVAYCDAHRVDVVNVTPTYAQLLIEEGLLDQDETAGKHRPALVLLGGEAVPDTVWDRLRRTEGTYGYNLYGPTEYTINTLGGSTADSATSTVGVPIRNTRAYVLDTMLRPVPPGCPGELYIAGTGLARGYHDRPGLTAERFVADPFGAPGERMYRTGDLVRQRPDGLLDFLGRTDDQVKIRGYRIELGEISTALSAHPSVAHAAVVVDEATGTKRLVGYVVPEEGAEPGEALTQRLRDYLKAGLPDYMVPSALVTVATLPLTVNGKLDVKALP	Actinomycetota			WP_019890436.1
foroxymithine-NRPS-4(hfOrn)	N5-acetyl-N5-hydroxyornithine	PDAVAVAERARSVTYAQLDARANRIARLLAAHGAGAESVVGVAVPRSVDMVATVLATLKLGAAFLPLDLVHPADRLAYMIEDSRAALVVGTEPVAGKIPDAAGVPVVLLDAPDTVTALDTLSDAPVDAEPAALDQAAYVIYTSGSTGRPKGVVVPHEGISSLVATAVDRMGLRSDSRVLQFASIGFDVFAFELSMALCHGGRLVLITDEARVAGPALTDFLADQRITHMVLPPSLVSALPPGCELPEGSTVLVGTETVPPDLFERFGATADLICAYGLTEATVNSTLWPAREHGGTPSGRVPIGRPDPNTRAYVLDEHLRPVPPGVVGELYVAGRGLARGYLGRPGLTSERFVADPFGKPGSRMYRTGDRARWRADGNLDFLGRVDTQVKVRGFRIELGEIEAALAGHPSVAQAAVLPDRDGDIVRLIGYAVLESGDAREAAPQELRAHVAGQLPEYMVPALVVPLDGPLPLTPNGKLDRKALP	Actinomycetota			WP_019890436.1
gerumycin A-28990-1(piz)	piperazic acid	PDAVAVLDGDRSLTYRELDARANRLARWLAGRGIGTESLVGVALDRSADLVVCLLGILKSGAAYLPIDPAYPGRRLAQLLTDADPALLITEVAVADALPAHDGPLQLLDELDLNTGPESAPDVDRHPDALCYVMYTSGSTGSPKGVGVSHAAVINGLAGLADVVGARRGARLLAGTSINFDVSVFEVFTALSTGGVVDVVRDILALGERRSWTGAVVHTVPSVFAGVLERLGGRLTVDTLVFAGERLPSELVRRVRESVPGAALVNAYGQTESFYATTCTLPAGHDPEAGVPIGTPLANMRAYVLGAGLQPLPPGAEGELYIAGIVARGYRGQPDLTAERFVADPFGPPGERMYRTGDMARWNDDGQLEHLGRSDGQMKLRGVRIEPAEIESALTEHPSVRHAVARLWRGDGDSEDLLIAYVVPATAATPYPRELRRFVRGRLPSAMIPSRFVTLDHLPLTPNGKLDRSALP	Actinomycetota	ALE76829.1
gerumycin A-29010-1(piz)	piperazic acid	PDAVAVVCGDVSLLFTELNTRANRLARELVARGVGAESLVGLALPRSADLVVGMLGILKSGAGYLPIDPRYPSRRLDLVLSQACPALVLTDSGTAGVLPPDGTSRLLLNEVDLRSGPGHDLTAAERCLRPDNVAYVMYTSGSSGTPKGVAITHGGVVNDALSLAEIVGASAGSRFLAATSVNFDVSAFEVFAALGSGASVEVVRDVLELAERDTWCGDVVSAVPSVFVEMLDDVRDTVDIGTLIFAGEVLSAPDVERVRKAFPHTRILNGYGQTETFYASAYELPAGRDLTGNAAIGTPLWNVRTYVLGPELTPVPAGVVGELYVGGSIGRGYYGRAGMTAERFLADPFGAPGGRMYRTGDLARWRSDGILECVGRADSQVKLHGLRIEPAEVQAAMVEHPDVCAAVAVVREGRAGKQLVGYVVPAGGVMDLTAVRRFVAERLPEYSVPSVLMELDRIPLDLNGKVDRSALP	Actinomycetota	ALE76833.1
gerumycin A-29010-2(ala)	alanine	TDADALVVGGTSLTYVELNARANRLAHELIARGVGPETSVALILPRTANLIVSILAVLKAGGAYVPIDPSYPTDRIAHLLADSEPVLVVTDTDRPRGRGGLGGRDVLALDDVGVRRALADRPDHNPVDADRTAPLTPRHRAYTIYTSGSTGRPKGVVVEHASVSNLADWGVAELGAATFDRALATTSITFDVSVFDTIVPLLVGGSIVLLSDVLELADRDVGPGGLLCVVPSALAAVGEQARLDQIGTIALAGEALPASLVRSLRETAPGARLANIYGPTESCVYALACVEEEVDGTIPVGRPVANVRARILDSALRPVPIGVPGELYLVGAGLARAYHLRAGLTAERFVADPFDGAGDRMYRTGDLARWDTDGRVEYLGRADQQVKVRGFRIEPGEIESALTEHPSVTRAVVLARDGGAAGPRLVAWVVPEVGTEVDTDEMRTFVGQRLPEYMVPSAVVAVDGLPLTPNGKLDRAALP	Actinomycetota	ALE76833.1
gerumycin A-29010-3(piz)	piperazic acid	PDAVAVVCGDVRLTFAELDARANRLARELVRRGVGPESSVGLALPRSAELVVGMLGILKSGAAYLPIDPRYPSKRLDLILAEARPALVLCDASTAGVVPGHGTPLLSLDGIDLCSGPAGPLTDEDRAAPLRPSNVAYVMYTSGSSGTPKGVAITHAGVVNDVLCLAEVVGVAAGSRLLAATSVNFDVSVFEIFSALGSGASVEVVRDVLELAERGGWSGTAIHAVPSVFAEILEQVSGGLDVETLVFGGDALSADLLARIRTAAPHARLVQAYGQTEDLYATTHSIPADWSGPGNPPIGKPLWNVRTYVLGPELAPVAPGVTGELYVGGSIGRGYHARPGPTAERYVADPFGEPGGRMYRTGDLARWTTDGDLEYLGRGDAQMKVRGFRVEPAEIESALVEHPSVSAAVVAVRGGRGSGAGQLIGYVVPTGSGGGSGIVDVNALVDVASVRRFATGRLPEYAVPSILMVLDHLPLDLNGKVERAALP	Actinomycetota	ALE76833.1
gerumycin A-29010-4(piz)	piperazic acid	PDAVAVECGPVSLTYRELDRRARRLAGELAARGAGPETLVALALPRTADLIVALLGILHSGAGYLPLDPAYPSDRLATVLGEARPGLLLTDRATAPSLPPGDVVTVHLEDLHLDDGAPAGHHRTPRPDNPAYVMYTSGTSGRPKGVTITHHGVVNGVTALTGVTDRPAGSRLLAGTSINFDVSVFEIVTTLCSGGIVEVVRDVLVLAEREDWDGGVISTVPSAFAGLADRAGRTFRADTLVFAGEALPSDLVRRAREALPGVRIVNGYGQSETFYASAFALPAGDDRKLGDSAPIGTPLSNMRTYVLGPGLTPVPPGGVGELYVAGAVGRGYYHAPGLTAERFVADPWGPPGDRMYRTGDLARWDDHGMLEYQGRADQQVKVRGFRIEPGEVESALTAHPSVERAVVTTRDGTAGRRLVAHVVPAGDDGIDGTALTAFVGERLPEYMVPSAVMALDALPTTPSGKLDRAALP	Actinomycetota	ALE76833.1
gerumycin A-29020-1(2MeSer)	2-methylserine	PEAVAVRHEGRSWSYHQVEVEANRLAHHLRSLGVGPDVRVGLCLDRSPELLVGVLGIMKAGGAYVPIDPAYPAQRIATMVGGTSCAAMVSREELADGLPVETLASRPLLLLDRHTRMLAELPEHPPVPLAEPDDLCYVIHTSGSTGAPKPIALRHRGVMNNLADLNRRFDVGPGDAVLSLSSPSFDMSVYEFLGMAAAGGTTVVPDRARAADPAHWAQLIADEAVTIWNSAPALLGLLVEEREQAGGELLHDLRLALLGGDWVPVTLPARARAIAPSLQVIVMGGATEASIHSTITDATETDTGRPSIPYGHPMSNQRTYVLDGAGQPVPPGVAGELHLAGIGLARGYLDQPERTAERFFDWSYADVAHDRVYRTGDLARYDASGMIELLGRIDFQTKINGLRIEPGEIEAVLRSHPDVGQVAVVVRDGRLIAYLAPSGDAPADGQVDELRELAAERLPEFMIPAAFVGLDALPLTPNGKVDRAGLP	Actinomycetota	ALE76835.1
gerumycin A-29020-2(lactate)	lactate	PDVPAVVFGGVSLTYAELNARANRLAHELIGSGVGPGSAVGVVMPPSTQLTIAMVGVLKAGAAHVVVDPSDPRRDEILAAAGTVRNLGWLDVETSASASALDPTDEDRTSALHPLTVASIRFPDRCGDHPKGISVGHQVLAEEVLRYALVTGISPGARLVCGVSGDDQTAFEVLAGLCRGAVVELVRAPDGLGGPDLVADVLSTTAPRMAEELSRGTADGASIGVVVLAGDMTGGSVVPSALVHRIREAVPGTDVITTGGTSAVPYSLAGRAAPNSDPHAVPVGHPIGNQRVYVLDPALRPLPDGAIGELYVAGTLAQGYHALPGTTAEYFVADPWGPPGARMHRAGVLSRRDDSGRVEVLGRSTDRLTIAGHRFWPHEIEVVLADHPDVTSATVSDIDGRVLALVATRGPSADEAGIRAFAARHLPHHMVPDVAVAGREDQADTP	Actinomycetota	ALE76835.1
gladiobactin-gldD-1(gra)graminine	graminine	AASPAAHCEGQHATYAQLDGHAARVARALAAAGVGPDQRVGICMTRSLGMVAALLGTLRSPGAFVPLDPAYPAERLAMMLDDAGVKVVLTDADAQARCGELFAGRVAIDVGALAAAEAESDHAGSTPADPHPDQLAYVIYTSGSTGRPKGVAISHGAFAAHLDDFIAAHAISAADTQLQSSTINFDVALHEMLPALLQGGRIEMRGPEAWDIDTTSRHLIDARVTFSRLPTAYWQQWLRTPPPPEALAALRQITVGGEGLPGDALAQWQRGPLGRIGLANLYGPTETTVACMYRATTPDDASQAIVSIGVPYASRTARVLDRDGNEAPIGALGELCIGGHTLARGYLDRPSLTAERFVPDPLGAPGSRLYRSGDLCRRRADGAIDFLGRLDQQIKLRGFRIEPGEIEAALRRLPGVAEAVVVLASERGVARLVAYVVGAAGVALDGPELQRALARQLPAHMVPAAIAVLARMPLMQNGKVDRAALP	Pseudomonadota			WP_036056057.1
gladiobactin-gldD-2(lys)	lysine	PDALAVRCGDETIDYAALNRAANRIAHRLAALGVGAESRVGVCVERSPALVAALLGVLKAGGAYVPLDPDYPRERLRELCEDVGIAIVLADALTAPRHADWLAQAGRTVLQVGPLLAAPELAEGDPAGEAHPEQLAYVISTSGSTGRPKGVALTHGALSRHIDDFLADHGLRVDDHVLQFSTVNFDASVEQLFPALAIGASVEMRGPALWSAEEFDRVLAERAVTFADLPTGYWKQWARQARPRPGLALRRMTIGGEALPGTAVAQWRDGPLGAVQLVNTYGPTETAVVSSVLPVEDAHRDSLAVPIGRPSASRLYRILDRDGEPVPPLGVGELCIGGHTLARGYVGRPGLSAERFVPDPLGAPGSRLYRTGDICRWLPDGGVAYVGRLDQQVKVRGFRVELGEIEAALVALPEVAEALALVQGEDDARRVVAYVVPARNGAAPEPARLREALAQRLPAHMLPSAIGVLDALPTLPNGKLDRRALP	Pseudomonadota			WP_036056057.1
gladiobactin-gldD-3(gly)	glycine	PEAIALHCEGEALSYRELDERATRLALKLRAEGIGAEALVGVCTARSGAMLVAVLAVLKAGAAYVPLDPAYPDAHLAGMIEDAALACTLVDAAGRERLAALGTAHRQIEIDAAATQSPADADPQAALDLPPLDPARLAYVIYTSGSTGRPKGVGVSHGALARFLDSLRSRLALSPDDVWLAVTTLSFDIAALELYLPLACGARIELATRETVIDGPKLAALADTCGATVMQATPMGWRVLLDGGWQGRRGRFTALSGGEALPPDLAEALHARGVTLWNLYGPTETTIWSSAARLEAGAPITLGAPLEHTTLQVLDESGQPVPDNGIGELCIGGANLARGYLGRPGLSAERFIPDPHGAPGARLYRTGDLCRVRRDGRLEYLGRADQQVKLRGFRIELGATEAALRGIEGVSGAACRIVGEGSARRLVAYVTGEAEITGLRAQLAERLPMQQVPAQIVRLEALPLTSNGKLNRNALP	Pseudomonadota			WP_036056057.1
gladiobactin-gldE(gra)graminine	graminine	PERVALRCEGATLHYAELDGWAARLGAALRADGLAPGERVGLLLTRSLALPAALLGVWHGGGAFVPLDPEYPEARLRAMIADAGVQRVIVDEATRAQWGELLAPLRAIDAWSWREAPAGESAAQPAPAAPLTLHPESLAYVIYTSGSTGTPKGVAIAHGALALHLEDFLHDHRIAETDTVLQSSTINFDVALHELLPALIAGGRVVMRGPRAWELDTLNRTLIDERVSFARIPTALWQQWRIALPAAQDLSLRQITVGGEGLPGDALAKWLDGPLASVAIDNLYGPTETTVAALHHPVGVADASSAIVAIGRCYPSRHAYVADLDGNRAPDGALGELCIGGPTLAHGYLGRPSLTAERFVPDPTGAPGSRVYRSGDLCRARPDGVIDFLGRLDQQIKLRGHRIELGEIEAALRRASGVREGVVELRGAGERKRLVAYYTGEASPAAVREALAAGLPASHLPSVCVALAALPTLPNGKLDRRALP	Pseudomonadota			WP_052710563.1
gladiobactin-gldL-1(asp|bohAsp)	aspartic acid	GAAIALRDGLEGERGLSYAALDAAADALAAQLRMQGIADESRVAVLAERSIEHVLAMLAALKAGATWLPLDPRAPAARLAAQLADSGAAVLLHAVPLPDGFVLANAVPMALRLEVPAAPVAHIVPRSRHADRAAYMIYTSGSTGEPKGVIVTHRALENYVRGMLATLDARPESSFAMVSTPAADLGHTTLFGALASGRTLHLIAPDLVFQPDAFARYMAAHRVGVLKIVPSHLAALLSAAQPQQVLPADALIVGGERTPAALLARVSALAPACRVFNHYGPTETTVGVAMHAWQGAGAERDLPLGQALPGMRLHLLDAGMTPVADGEDGELYVGGPGVARGYHGRAGLSAERFVPDPFTAGERLYRTGDLARIGADGLLEYRGRADDQVKIRGYRVEPAEVERGLAKLDGVRAAAVLAYETPAGTRLAAFVVGGAAGKALLEAAAGVLPDYMVPAEAIALDALPLNANGKLDRAALR	Pseudomonadota			WP_036056063.1
gladiobactin-gldL-2(ser)	serine	PEDDALVFGETRLSYAELNARANRLAHWLRSRGIGVESRVGVAAERSLELVIALYAIMKAGAAYVPLDPSYPADRITAMIDDSGIGLLLAQGGLDLPSREGVERVDIGTLDVSSFPTTNPDVELHGANLAYVIFTSGSTGRPKGVGNRHDGLSNRLIWMQREYGLQRGETVLQKTPFSFDVSVWEFFWPLMVGARLAIAAPGAHRDPAELAQTIVAHDVSTLHFVPSMLQAFVAMPHAAVSCGKTLKRIVCSGEALPADLRERVAAVLPGVELHNLYGPTEAAIDVTAWACVDEAGRAVPIGRPIAATQTWVLDARLNPVPPGVPGELYLGGAGLARGYLGRPDLTAERFVPDPFADEPGARLYRTGDLARWRVDGAIDYLGRIDHQVKIRGLRIELGEIESALTADASVREAVVIAHEGKLVGYVTGTAPDVAALRTSLAARLPDYMVPWRIVALDTLPLNPNGKVDRRALP	Pseudomonadota			WP_036056063.1
gladiobactin-gldL-AL(FA||FAc12)	fatty acid	AADTALVTVDAQGDTRYDYAALDRRATALAALLRERGAGAQAARVLLAMDSGVDYVAAFFGCLYAGAVAVPVYPPESLRGQHLARLAAIAADAEAAFVVTTRALADKLGEAFASIAPGAALIEMDAIEHEGIDARAFEPYRAAASDIAFLQYTSGSTSTPKGVMVTHGSLWANEIAIREGLGVTAEDVFVSWLPLYHDMGLIGTLSQPVFSGIPLVLMSPQFFLERPVRWLEAIARHRGTISGGPDFSYRLCADRIGDEARAALDLSSWRLAFSGSEPVRKATLDAFVERFVAQRFDPAALFPCYGLAEATLYVSGVGRGRGAHAPGFSVEALEAGRAEADANGTELVSCGRVPSEHAIEIVDRASGAVMADGAIGEILVRGPSVAAGYWRRADATAASFVEREGATWLRTGDLGFIHQGELYVAGRIKDLLIVRGRNLYPQDLELGIEREVELVRRGRVAAFAVELNGQEGVGIAAEVSRNVRKLATPEAIAAALTEAVALACGEPAAVVVLLNPGGLPKTSSGKVQRAACV	Pseudomonadota			WP_036056063.1
gladiobactin-gldM-2(orn)	ornithine	PSAVALVHDGETIDYGTLDARANRIAHALRAAGVGPDVRVGIAIERSAGMIVAILGVLKAGGAYVPLDPSYPAERLAMMIEDSGIALALTEGAGADDRGRMPVPTLDIAELAAETSGHPSSAPVCAVQGDHLAYLIYTSGSTGRPKGVGITHDALARHAEVSIGMFGIGEQDRVLQFSTFNFDGFVEQVFPTLASGAALIVRGPELWSTGRFAEEVERERITVADLTTAYWNALAQDFAARPEARAALATLRCVHAGGEAMPADGVRAWRAAGLTALTLANTYGPSEATVTATYFDCSAMLKDAAAEVPAQVPLGGPLPGRRLAVLDMQGNPVPLGAAGELCIGGPLLARGYHDRAGLTAERFVADPFAAVPGARLYRTGDIVRWCEDGTLAYLGRADHQVKIRGFRIELGEIESVLLQDARVREAAVITREGPSGLRVLAYVAPAAGAAVEGAALRAALAERLPDYMVPSAVMVLEALPLNPNGKIDRRALP	Pseudomonadota			WP_036056065.1
glidomide-glmE(FA||c8FA)	fatty acid	LSYGQLDQRAQALAAVLQEAAAPGERALLLFPTGPDYVIAFFACLYAGVVAVPLYPPETGQPQAVKRLFNVAEDARPALALTDAAGLEAVVQHQLQRPGMRVLVTPQCEGAPGAWRERTARSDELAFLQYTSGSTATPKGVMVRHEHLLANHHALSQGMDEQPGDRHFSWLPLFHDMGLIFGLLQPLLQGSTLFLMSPKRFIERPRRWLEAVSRHRIRLSGGPDFAYRLCADRVRPASVAGLDLSCWEVAYCGAEPVRQSTFEAFCQLATPLGFRGRAFRPSYGLAEATLFVSAAGGQDQVADMFDTAALALGRAEPAPQGTSLVACGAPAGGTQVRIVAPDTGAVLPEGQVGEIWVQGPTVAGGYWGHGAATAASFAATDAEGHGPCLRTGDLGFIHAGQLYISSRLKDLVILRGRNHYPQDIELEIELRVPGVRPGRVAVFAAEVNDAETIGVAAEVARVKTGEARHAEVIEAIRQAVAEAFGEPAGAIALLKPGTLPKTSSGKLRRSACR	Pseudomonadota			WP_053013558.1
glidomide-glmG1(his)	histidine	PDRPAVACADGRLDYDTLVRRADVLAARLVAAGAAPDRIVAVCLPRSVDLVVALLAVLKSGAAYLPLDPGYPPERLDYMQHDSGACCLVADARSAAIAAAGLPVVLIGAPAPAALPNVPPRPPHPDQLAYVIYTSGSTGRPKGVAITHRNACHSTLARHRWYERPVSAYLMLSSVAFDSSVAGIFWTLTQGGLLVLPEDDAHRDVAALARLVEHHRASHLLALPSLHAQLLDAEPARLATLTDVIVAGEACSATLVEAHHRVLPQAALYNEYGPTEASVWSLAHATRPGEDPVPIGRPIPFIEAWVLDTALQPLPPGVQGELYLGGPALARGYLGRPDLTADRFVPHPTAAGQRLYRTGDRVRLNAAGQAEFLGRTDQQVKIRGFRIELGEIEARLAEHAAVREAVAVVREDQPGDRRVVAYVIARPPAPAAETLRTHLLRSLPEHLLPSAYVFVDAFPMTPNGKLDRKALP	Pseudomonadota			WP_047195077.1
glidomide-glmG2(24dab)	2,4-diaminobutyric acid	RAGELAVCDGHTSLRYAELAQRARGLATALQQAGAGPERPVAILLPRSVDYLVAIVATQFAGAPWLPLDMTLPQARLVQMLSLAAPPVLVAAEVCDVAPRLRTALARPPQWVSPQAVGEGAPRLWPAHPQQLAYLIFTSGSTGTPKAAMVPAGPMLNHLLGKIEQLDLGPSDRIAQTASPCFDISVWQFLTALLCGASVHIVPDSCTRDGAALLRHVNAEGLTVLESVPSLMRGMLDDPSSPAQLPTLRCLLPTGEALPPEVARQWFRHYPGVPLINAYGPAECADDVALWRLDGPPDTSLAHLPIGTPTGNLRLHVVNDALQLQPPGVIGELAIAGAGVGRGYLGAPALTAERFVPDPYGPPGSRLYRSGDLARQAPDAVLSFVGRRDHQLKIRGHRVEPAEIEARLLQHDEVRAAAVLLAGTPPRLVAYVAVDTRDGTAQGGDDPLRSVLAAQLPEYMVPAAIVRLPALPLNANGKLDRARLP	Pseudomonadota			WP_047195077.1
glidomide-glmH1(asp)	aspartic acid	PEALAVQGEDASLSYAELEARATQLARRLAGAGVAPERCVAIAAPRSAAYGVAVLAVLKAGGHFLPLEPSQPVQRLRELLAASGARWLLSTDADLAARLTEGMAVRTLPAGLETDGATSTLPEADLPAPPPPGQSAYLIYTSGSTGTPKGAVLSHGGLAQYTAGLQQRLGLAPGARHAMVSTVSADLGHTTLFGALASGGSLHLLPAPLAFDPDGYAAWMREQAIDVLKIVPSHLAGLLAAAAPCLPRQTLVLGGEAAAPALLARLRQLAPTLRIVNHYGPTETTVGVLTFEAAPDTPAAELPLGRPLPGVRLRVLDHALQPVPPGVPGELYIGGASVARGYLGRADLTADRFVPDPEHPGQRLYRSGDRVCRTEDGLLHFLGRADEQVKIRGWRVEPNELASALRALPGVQDAAVVVREGRLLAYATPATLDVAALREALAQRLPDALCPAALLALPALPLTPNGKLDRRALP	Pseudomonadota			WP_053013557.1
glidomide-glmH2(thr)	threonine	PDAVALCYGNARLSYDQLNRQANRLAHALVALGVGPERKVALCLPRSHELVVAILAVLKAGGAYVPLDTAAPAGRQGQVLEDSGAGWLLHTGRGELPALPPAVRAHDIRTLTADQPDHDLPPRVQPQQLAYVIYTSGSTGRPKGVAVTQANVLRLFDVTCSGFDFGADDVWTLFHSCAFDFSVWELWGALLHGGRLVLVPLEVARDSAALATLLQREAVTVLNQTPSAFYRLSETLCAASPPPPLALRLVIFGGEALDPARLAPWFARFGDQRPQLVNMYGITETTVHVTRRTLSSADAGAGSVIGRPLDDLRLYLLDDNLAPVPPGVAGELYVGGAGLARGYLGRGDLTAGRFVPDPHGREPGGRLYRSGDLARRRADGEIEYLGRADQQVKIRGFRIELGDIEATLLRHPGVRDAAVLAQRDGQGGATLLAWVVGDAGLDPDTLRAFARDHLPDYMVPARCTPVPALPLTVNGKLDRKALL	Pseudomonadota			WP_053013557.1
glidomide-glmI1(ser)	serine	PEAPALFFGEQVLSYRELNRRADRLAARLRGRGVRSDQVVAVCLERSTEMVVALLGVMKAGAAYLPLDPDYPDERLRYMCDDAQPVLLLTTRTTPWQAGEAAPPRLLLDAPDTDGEGAAVLPPPDLHPEHLAYLIYTSGSTGRPKGVGVPHRGLLNRLAWMQAEYGLDRRDRVLQKTPFSFDVSVWEFFWPLMTGAALVVAAPGEHRDSERLAALIRERGVTTLHFVPSMLGAFLDDPASAGCQSLRRVICSGEALPHELQQRCLATLPDAALYNLYGPTEASIDVSHWTCRRDDADATSVPIGHPIWNTSLHVLDAALQPLPVGVAGELYLGGVGLARGYLGKPALTAERFVPDPYSAQPGARLYKTGDLARRRADGAVDYLGRLDHQIKIRGFRIELGEIEARLLAHPGVARAVVVAREDRPGDKRLAAYWVAAGQPAVETETLRAFLRAALPEHMVPAALVRLDVMPLSPNGKLDRAALP	Pseudomonadota			WP_053013556.1
glidomide-glmI2(arg)	arginine	PDQVAVVLDGQQLSYRELNERANTIAHRLLAAGVTAETRVGLCVERSLEMVAGLLGILKAGGAYVVLDPALPVERITELCEDAAIAVVLGQTVLSGMTAALPRRIVTLAIDKLVQPDVPRHDPDLRLDPRQLAYLVYTSGSTGRPKAVAVPHAALVAHVQAMAERFGLTASDRVLQFSTLSFDASVDQLFPALLSGATVVLRGPQLWDSGELRERLARERITVADFPTSYWMQALREWSRATGPECSALRLVSVGGEALPPDALTLRAAAGLAHARLLNAYGPTEATVTAALHDCDAAPHPDDTAGIPIGRPVPGRELHVLDDALRPVAVGVAGELYIGGELLARGYHGRADLTAERFLPDPFGAPGTRLYRSGDRVRWRADGRLEYLGRGDRQLKLRGFRIEPGEIEARLREQAGVDDALVVLREDTPGERRLVGYVVGESSRLTGESLSAALARCLPEPLVPSAFVVLPAWPLTASGKLDHRALP	Pseudomonadota			WP_053013556.1
glidomide-glmI3(24dab)	2,4-diaminobutyric acid	PGAPAARCGDITLSYQDLRQRADHLGDALTARGVGPDDVVALYDRRGLDLLVMMLAVFKAGAAYLPLDPSHPAARLQQLLDRSGARWVLQGEQGGPALGEALQALGRHAPALWRPAELVQGPHDGGIAARKPLPPAAAGRCLAYVIYTSGSTGEPKGAMVERRGMLNNLLQKHVQLGLGSTDVVAQTAPASFDISVWQFLSALLCGATVDIVPDDVVRDPRALLAAVRARGVTVLEAVPSLIQALLDEEHQEALPLRWLLPTGEALPPEVVRRWFTAHPQVPLLNVYGPAECADDVSLHALTAPLPADCAHTPIGRPVAHLRLQVLDDHLQQVPVGVAGELCVSGIGVGRGYLRDPARTAVAFVPDPYARVPGERLYRTGDIVRRRSDGVLEYLGRRDHQVKLRGHRIELGEIEAALLGLPGVRQSVCMVRAEGTAAAALVAYVVGDGLQPAALRTALAQKLPQSMVPAAVMVLEALPLNRNGKIDRQALP	Pseudomonadota			WP_053013556.1
glidonin-gdnA1(met)	methionine	PTATAAVFEGERLSYAELNARANQLARHLRTFGVGPDTLVALCVERSLEMVVGVLGILKAGGAYVPLDPAYPSERLQFMLDDAAPRVLVTQQRLRGGLRTQAPVVALDADWPAIFDQDDADLEPAAIGLQPHHLAYVIYTSGSTGKPKGVMVEHRGVCNLAAMQIREFDFGPHRRVLQFSSLSFDTSVWEYTMAWANGASLHLASRERLLPGQALLDTLRTEQITHVILPPAAAAALPRGGVLDSLVALVVGGDVCPAVLPQQWGQQRRFFNAYGPTETTVCATTYLCDPQDPRMPPIGRPIANTRIYILDEQRRPVPVGVTGELYIGGVGVARGYLGRPELTAERFIADPFSSHAQARMYRTGDLGRWRSDGNIEYLGRNDHQVKIRGFRIELGEIETQLNTQPQVKDAVVIAREDTPGDKRLVAYVIAQEPGAVLVDALRAHLKAVLPEYMVPSAFVVLDNPPLTPSGKVDRQALP	Pseudomonadota	AKJ30063.1
glidonin-gdnA2(asn)	asparagine	PDAVAVRDDVCQLSYRELNARANQLARYLRAHGVGPDRRVAICTERSAGLIVALLGVLKAGGAYVPLDPGYPAERINDMLEDAEPTVILTEARLQAALAGKAAHVVALDAQWPEILLHREADLEQHEVGLLPRHLAYVIYTSGSTGRPKGVMIEHAAWLNYLQWAVRAYECHAGEGAVVSSSIAFDATITSLYTPLLCGRTVVLVRDGDELAGLEALLRQGKAWSLIKITPAHLDALGRRLQANPAPCAVRAFVIGGEALAPATVALWRGICPQARLINEYGPTETVVGCSVYELPADTSDLVTVPIGRPIANTQIYLLDERRQPVPIGVPGEIYIGGAGVARGYLNRPELTAERFVPDPFSEVPNAKLYKTGDLGRWRADGHLEYLGRNDHQVKIRGFRVELGEIEAQLARHEQVKEAVVIAREDVPGHKRLVAYVTVQGEAAPGVAQLRSTLKAVLPEYMVPAAIVMLPCLPLTPNGKVDRQALP	Pseudomonadota	AKJ30063.1
glidonin-gdnA3(pro)	proline	PDAAAVVYGGDRLSYADLNARANRLARELRAQGVGPDTPVAVCMERSLEMVVALLGILKAGGAYVPLDPAYPTERLEYMLADAAPTVVITQARLRGRVATAARVLALEAGGPPVEAQEAGDVEAASIGLAPHHLAYVIYTSGSTGTPKGVAMPHSALVNLLKWQRAALRSGKPQRTLQFAALGFDVAFQETFTTLATGGTLVMIPEAVRGDPVALVRLLHEQAVQRVFLPFVALHHLAEAMVASSQALPCLEDVITAGEQLRITPAIAALFKSQPGCRLHNHYGPTESHVVTALSLPEEVERWPELPTIGTPIANARLYILDERRQPVPIGVTGEIYIGGVAVARGYLNRPELTAERFVADPFSAEPQAQMYRTGDLGRWRADGQIDYLGRNDDQVKVRGFRIELGEIEAQLARHAQVKDAVVVAREEVPGEKRLVAYLTVHEPGLVTMEGLREHLSTALPEHMVPAVFVVLERLPLTPNGKVDRRALP	Pseudomonadota	AKJ30063.1
glidonin-gdnB1(val)	valine	PEAVALVCGVRTLSYADVNERANRLAHHLIRQGTRPGELIPIVMARSTEMVIAQLAVLKCGAAYVPVDPQFPLERQQFMIDDCRAERAIATTQAVCRAPVRWTVLDEDLLSHGPADNPTVVQAAGSPAYVMYTSGSTGQPKGVVVPHRAIHRLVVANGYAEIGPDDTLGHCSNPAFDASTFEIWGALANGARVVIVAQEDVLDPQRLAQELLRQRVNVLWLTVGLFNQYAQALGSVFRQLKCLLVGGDALDARTIARVLGESAPQRLLNGYGPTETTTFATTYPIEAVAADATGIPIGRPIADTQVYLLDEQRQPVPIGAPGEIYIGGAGVACGYLNRPELTAERFIDDPFSGEPHARLYKTGDLGRWRSDGNIEYLGRNDQQVKIRGFRIELGEIEARLSVHPQVQDVVVLAREDVPGDKRLVAYYTGAQATQAEALREHVKATLPDYMVPSAFVVLERLPLTLNGKVDRRALP	Pseudomonadota	AKJ30062.1
glidonin-gdnB2(phe)	phenylalanine	PEATAAVFEGQRLTYAELNARSNQLARHLRERGIGPDTLVAICVERSLDLAVGLLGILKAGGAYVPLDPTYPRERLQYMLQDASPRVVLTQARLRATVATTTAQVVLLDQDAPLIAGHDDGNLAATAIGLEPHHLAYVIYTSGSTGAPKGVMVEHRGLCNLATLQIQAFGVGEGSRVLQFASASFDACAWECTMAWASGASLHLASPEQLLPGEPLLRTLRGEQITHATLPPVAVGALPHDAALDDLSTLVVAGEACPGALARHWSQGRRFFNAYGPTETTVCATLHLCDPRGEGLPPIGRPIANTQIYILDTSRRPVPIGVAGEIYIGGAGVARGYLNRPELTAERFIADPFGDGPNARLYKTGDLGRWRADGRIDYLGRNDRQVKIRGYRIEPGEIETLLRAHPQVDEAMVMAREDMPGDKRLVAYVTAAAQGAPEVDDLRAQVKAALPEYMVPSAFVVLERLPLTPNGKVDRSALP	Pseudomonadota	AKJ30062.1
glidonin-gdnB3(pro)	proline	PDAVAVVYEGRRLRYAELNARANQLAAHLRTLGVGPDQPVAICVERSLEMAVGLLGILKAGGAYVPLDPAYPGERLQQMLQDAAPPVVLTQERLRARLATTARVVSLDADWEVIAQRDPGNPNPQAIGLAPHHLAYVIYTSGSTGVPKGVAMPHRALVNLLEWHRGDARFRRPQRTLQFAALGFDVAFQETFATWSTGGTLILTDEATRRDPPALVRLLREEGVQRVFLPFVALHHLAEAVAVELPALPCLEDVVTAGEQLRITPAIASLFKHLPGCRLHNHYGPTESHVVTALTLDGAAHTWPELPDIGRPIGNARIYLLDGRRQPVPIGVPGEIYIGGLAVARGYLHRPELTAERFSADPFSDEPNARMYKTGDLGRWRADGQIEYLGRNDHQVKIRGFRVELGEIEARLGSHPQVKDAAVLARKDVPGDTRLVAYVTAATAQETLALEDLRAHLKAGLPDYMVPSAFVVLERLPLTPNGKLDRRALP	Pseudomonadota	AKJ30062.1
glidonin-gdnB4(trp)	tryptophan	PDAVAVVFEGRQLTYAELNARANQLARHLRERGIGPDALVAICVERSLDMVVGLLGILKAGGAYVPLDPAYPDERLQHMLQDAAPRVVLTQARLRAGLATTAQVVVLDDDAPLIARQDDSNLDPGAIGFKAHHRAYVIYTSGSTGTPKGVMVTHANLVNLLHALQPSYGLDEEDRVLQFVATSFDVAAQEIFGSLHRGATLVLRTEQWIGDADVFWSLCASHRITVLHLPAAYWQQVVLGAPPRLPDALRLVVVGGERMSASALSAWFARSGHRPTLINQYGPTETTVSATFHTVTRAEEGACIGRPIANTQVYLLDEQRQPVPVGVVGEIYIGGAGVARGYLGRPERTAERFSNDPFSAEPNARMYKTGDLGRWRADGNIEYLGRNDHQVKIRGFRIELGEIEARLSAHPQVQEAVVLAREDVPGDKRLVAYVTPLAAQDVPEVEVLREHVKAALPEYMVPSAFVTLERLPLTPNGKLDRRALP	Pseudomonadota	AKJ30062.1
glidonin-gdnB6(ala)	alanine	PQALALVCEGQQLSYAELNARANQLAHHLRQRGVGPDRLVAVCMERQAELVVALLGTLKAGGAYVPLDPAYPGERLQAMLQDAAPSVILTQTALLPGLADQAAEVIAVDAQLAELPKTNLPAAELGLTADHLAYVIYTSGSTGTPKGVMLEHRNAGNFIHWARSAFSEEHLAHTVFSTSVNFDLSIFELFVPLAVGATVHLVKNALDLSGREAVSLLNTVPSAVNALIDAGRLPEAIQAVNVAGEALKRELVEKIFAANPKVRCVTNLYGPTETTTYSTQVRMARSQPFAPHIGRPISNTQVYILDEHRQPVPIGVVGEIYIGGAGVARGYLRRPELTAERFIDDPFSEAPNARMYRTGDLGRWRADGQIEYLGRNDHQVKIRGFRIELGEIEVRLSAHPQVQDVVVLAREDVPGDKRLVAYYTGAPAPQAEALREHVKATLPDYMVPSAFVVLERLPLTPNGKVDRRALP	Pseudomonadota	AKJ30062.1
glidonin-gdnB7(ala)	alanine	PQALALVCEGQQLSYAELNARANQLAHHLRQRGVGPDRLVAVYMERQAELVVALLGTLKAGGAYVPLDPAYPGERLQAMLQDAAPSVILTQTGLLPGLIDQAAEVIAVDAELAEQPKTNLAAAELGLTAEHLAYVIYTSGSTGTPKGVMLEHRNAGNFIHWARSAFSEEDLAHTVFSTSVNFDLSIFELFVPLAVGATVHLVKNALDLTGREAVSLLNTVPSAVNALIDAGRLPEAIQAVNVAGEALKRELVEKIFAAHPKVRCVTNLYGPTETTTYSTQVRMERSQPFAPHIGRPIANTQVYILDEQRQPVPIGVVGEIYIGGAGVARGYLRRPELTAERFIDDPFSEVPNARMYKTGDLGRWRADGQIEYLGRNDHQVKIRGFRIELGEIEVRLSAHPQVQDVVVLAREDVPGDKRLVAYYTGAQAPQVEALRQHAALSLPPYMVPAAYVHLDTLPLTPNGKLDRKALP	Pseudomonadota	AKJ30062.1
glidonin-gdnB8(ser)	serine	PHATALIHGEQGVSYAELNARANRLAHHLRRLGVRPDSRVALCVERSVEMVVGLLAVLKAGGGYVPLDPEYPVERLRHMLQDSGPIVVLVDTAGREALEQADDRNLERVPRLHLQADAGQWAEAPAHNIDAATLGLKPTHLAYVIYTSGSTGRPKGVMNEHRGVVNRILWMQDAYPLDERDVVLQKTPFSFDVSVWEFFWPLMAGARLVMARPEGHKDPAYLSEVIRRTGVTTLHFVPSMLQVFLAHEQAANCRSVVRVMCSGEALPASLVHTFHERLPRAELHNLYGPTEAAVDVTAWACQAGDDSTVIPIGRPIANTRLYILDEHLQPVPVGVAGELYIGGVQVARGYLNLPELTAERFIDDPFSAEPNARMYKTGDLGRWRSDGNIEYLGRNDHQVKIRGFRIELGEIEARLSAHPQVQEAVVLAREDVPGDKRLVAYVTPAAQDVPAVEVLREHVKATLPEYMVPSAFVTLARLPLTPNGKLDRRALP	Pseudomonadota	AKJ30062.1
globomycin-globH1(leu)	leucine	PQALAVVADGEHLTYAELDARANRVAHWLIGRGIGPEQTVAVVFERSAALTVAVLGVLKAGAAYLPIDPDYPGDRVTHMLTDARPALVLTTVALAGSLPETAGVAVAALDAPGTRTAVDSCPANIPGDRDRTAPLRPSHPAYVIYTSGSTGRPKGVVVPHRGLASLASTLHRECRVDADSRVLQLSSPSFDASVLEMVMAFTSGAALVVGARDRLVGEELAQVLADRRITHALIPPSVLATLPAGSAERLTDFATLIVGAEACPPDLVERWSAGRLMVNAYGPTEFTVCAAISGPLAGSEAPIGGPVDDARAYVLDEQLRLVPPGVRGELYLTGAGLARGYLNRPGLTGERFIADPYGAEGSRMYRTGDMARWTADGRLHFAGRADQQVKIRGFRIEPGEIEAALRERPGVARAVVVVREDTPGDQRLVAYVVPETDGAVNNPLGTRTTGQLLAGLRDALRERFPAYMVPSAVVAIEELPLTPSGKLDRRALP	Actinomycetota			WP_274345897.1
globomycin-globH2(alloIle|val)	isoleucine	PDAVAVVAGEVSLTYAQLDARADRLARDLVRRGVGTERVVALAMARSASFVVAVLAVMKAGGAYVSLDERYPQSQIRLMWTDNEVTLLLTDSASRVPEFVPASQVLLLGAATATDTTDAPGAALASGDAANSAPQRLYQCDQLACVIYTSGSTGKPKGIALTHADITALADDPTVGRHPERVLLHSPTAWDALPLELWMPLLLGGRVVIAPDVRLDAAALRDILMEHRITSMWITAGLFKVMAEECPEAFVHMKQVFTGGEVVPPQAVRRVLDACPQTAVINGYGPGETTTFATLHVMASQDALATSLPIGRPVTGMRVYVLDDRLRLTPPGVPGELYVAGTGMARGYLGRPGLSAQRFVADPYGPAGARMYRTGDLALWNGTGQAEFVGRADHQVKVRGFRIEPGEVEAALRGLDGVTQAAVVVHEVQEGDRRLVGYVVAKEGADLADARDLLRLVLPEYMVPSAVMPLASLPLTLNGKLDRRALP	Actinomycetota			WP_274345897.1
globomycin-globH3(ser)	serine	PDALALVHEATELTYAQLDARSNLLAHQLIERGVRPGGTVGVALPRSVELVVALLAVHKAGAAYLPLDLDYPAERLAFMRADARPELVLDDRNALAALTGAATSDGTHGPSVALSPELPAYVIYTSGSTGTAKGVVVPHRGVVNRLLWMQDAYRLAPDDRVLQKTPSSFDVSVWEFFWPLITGAALVMAAPQGHKDPAYLAELIRTRRITTAHFVPSMLDVFLAEPASARCTTLRRVICSGEALSAALAERFRSTVGAESTVGAELHNLYGPTEASIDVTAWHCRADSGVVPIGRPVWNTRTYVLDATLRPVPPGGTGELYLAGTQLALGYLNRSGLTAERFIADPHGPAGSRMYRTGDLARWTGDGMLEFLGRSDDQVKIRGIRIELGEIEAALTRHPSIGTAVVVARQDQLAAYLVPSADFSTPPGAEEIRAYLGTSLPAYMIPAAFVTLPQLPLTTNGKLDRRALP	Actinomycetota			WP_274345897.1
globomycin-globH4(allothr)	threonine	PDATALEHDGRAVTYGELNARSNRVAHWLTGLGVGEGTDVAVLLDPSFDRVATLLGVLKTGAACLALDPAHPAAYTTRLINEAHPALVITAGPAADHIVGPLPDACVAVSLDGHDAAAVPRTRPQTGPVRTDPADPAAWTRPAFVTYAAGADGRLARVVVPHPHLARLARSLRHGAAVNGDSRVSHLASPGTGAELLELAALATGAALVLAGAREPAGEELARVLDEHRITYTVLAPSQLASLAGDAMPSPAGVTTLVVTGEPDAPGLLARWSAGRRILRALGSVGLPHLDPTAHVLDGRLRPTPYGVPGSLYLVGSGPAPEDTGAVGSSTAWMPAALRGPAGAWIYRTGDVARRERDGRLRLLGRDDARVVLRGTAFALAEVETVLRERPGVTQAAVSLHEDAAGERRVVAYVVPAVANQFSATRVHEELAELLPAPLVPSAVVVLTALPIASDGTLDRRALP	Actinomycetota			WP_274345897.1
globomycin-globH5(gly)	glycine	PDATALVHDGTEWSYATLDARATRIAHWLAAHGAGPGQLVAVLLDRSPDLIATLLGVLKTGAAYLPVDPEYPASRVAHMLTDARPVLAVTTAVLSGMLMDGTGTPTLALDTPDGLSALDALPDTALPGTTSVGIGGPFDPGHPAYVIYTSGSTGTPKGVVLPHGALTNFLTDMAVRFPLGARDRWVAVTTVGFDISALEIYLPLLHGATLVLAGRDTVRTPAALADLIRDSGATLVQATPTLWRALADERPEVLDGLRVLVGGEALPADLAGTLAGRAKAVTNLYGPTETTIWSTASAVLPGTPPGLGGPILNTRTHVLDEGLRLVPPGAPGELYIAGAGLARGYLNQPGQSAQRFVADPYGPPGSRMYRTGDLVRRTEGEGLIFLGRVDQQVKIRGFRIEPGETESALRAQPQVSDAVVVVREDRPGDRRLVAYVVADADADLPQIRDALRQRLPGHMVPSALVPLDALPMTPNGKLDRRALP	Actinomycetota			WP_274345897.1
grisgenomycin-ggm20(asn)	asparagine	PGAPALIEGDRTLSYGELDALSNRLARRLIRAGAGPEQRVAVLLPRSAELVVALLAVLKSGAAYVPVDPDYPGERIAHMLADASPALVLAGPGAPPPAVPAGTPVLDAAEELRDPAPDPGAPADTDRSRPLDPDHPAYVIYTSGSTGRPKGVVVTHRSVAVYLECARDGYPSVAGGTLLHSPVSFDLTVTSLYAPLISGGTVRVTALEGPGSGAPRPSFLKATPAHLALLGVLPEEFSPSDELVVGGEMLLGEAVEELRRHRPGIAVVNEYGPTEATVGCVEFRIGPDDTVPGGPVPIGRPMRNSAVRVLDPALAPVPPGSRGEIYLGGGQLARGYLDRPGLTAERFVADPYGPPGARMYRTGDVGRWRADGLLEYLGRVDDQIKLNGFRVELGEIEAVLARHPGVARSAAAVREDVPGHRRLVGYVVPGDGAPPAEADLLAWAARALPAYMTPAVAVVLDALPLTPNGKLDRRALP	Actinomycetota			WP_075025226.1
grisgenomycin-ggm21-1(leu|hleu)	leucine	PDAVAVESGGLSLTYAELDARTGELAARLTAEGVGPETIVALVLGRSVESVIGSLAVMRAGAAFLPVDPDYPAERVAFMFDDARPAAVLTTEAYEKAVPRSGGAAVLVLDPADGAAARSAPRSEPRSAPRAPLPVASPAYVIYTSGSTGVPKGVVVTHAGLAAFAATERERFAVTGDSRVLQFSSPSFDASVLELCMALTSGAALVVPDPGPLAGEPLAEVIAGRRVTHALIPPAALASVPAADLPGFSCLIVGGDACSPELVARWAPGRRMVNAYGPTESTVAVSMSIPLEASGGVPPIGAPVHDTRAYVLDGSLRPAPLGAEGELYVAGAGLARGYLRRPGLTAERFVADPFGAPGERMYRTGDLVRLREDGQLEFAGRVDDQVKVRGFRIELGEVESVLARHDRVDRAAVVAHGTGAGGKQLVAYVVPAGPEPLDAETLRAHVAELLPEYMTPSLVIPLDALPLMINGKLDRKALP	Actinomycetota			WP_012379765.1
grisgenomycin-ggm21-2(asp)	aspartic acid	PQAVALIDGVTELRYAELNERANRLAHELIHRGAGPERLVAVAMERSAELVVALLAVLKSGAAYLPVDPSHPAARIGGLLDDARPGIVLTTRSAAATLPRHDADTVTVDDAATAAGIAARPAADPTDADRRSPLTAGNPAYVIYTSGSTGVPKGVVVEHRSVVDYLGWTSLSYPGAAGRALLHSPVSFDLTVTALFTPLTVGGAVLIAALEEEPELSARLAGAPVTFMKATPSHLPLLGALPAAYSPTAELLLGGEALLGEALAGWRERHPDATVRNVYGPTEATVNVTEFTIDPGTPLAPGPVPMGRPQANVRAYVLDSALRPVASGVAGELYLAGPCLARGYLGRAGLTSERFTADPYGPAGSRMYRTGDVARRLADGDLVFVGRADDQVKLRGHRVELGEVSAAVAALPGVAAQAVVVRDGADGGRLVAYAVPADGAAPDGQDLRRLLADTLPDYMVPDAVVVLDALPVTSHGKLDRRALP	Actinomycetota			WP_012379765.1
grisgenomycin-ggm21-3(trp)	tryptophan	PESPALIAGDRRMTYGELNARANQWAHYLISKGAGPERYVAVAVPRSADWPAITLGVLKTGAAHLPVDPGYPADRIAHIVRDARPALVVATGETATGPALAGTVVHAVDDADVTARVDAAPVTDPTDRDRDTPLGVDHPAYVIYTSGSTGLPKGVLVTHRGIAGMAGAHAENFAIDTDSRVLQAVSPSFDVSMADLAMTLLNGATLVLPDTHHAPAGEELAALVDRHGVTHLQITAGVLATVPRTALGSLRTLAVGGEACPPDQVDHWSRGRRLLNVYGPSEATVCATMSRPLSGAVHPPIGAPLWNTRVYVLDSVLMPVPVGVAGELHIAGDGLARGYLGRPGLTAERFVAHPFGAPGERLYRTGDLVRWNTDGQLEFVGRADDQVKIRGFRVELGEIEAALVTHPGVTAAAAALHRGADGRDRLVACTVPSGAAPADAGELGDHLGRLLPEYMVPAAFTVVGALPLNANGKVDRTALP	Actinomycetota			WP_012379765.1
grisgenomycin-ggm22-1(leu)	leucine	PRATALVTEDQELTYAELAARTDRLAHWLREQGAGPERFVAVRLPRTVDLVVALLAVLKSGAAYLPVDPALPADRIAYLLRDAQPLLVLTEEEMARADRAGAPTAAPAPVRHPDHPAYVIYTSGSTGRPKGVVVPGGGMVNLLDSLVRRLGLTPDDRTAAVSTVGFDIAVMEIFLPLTSGGTLVLAGSDAVKDPEELGALLTRTGTTVLAAAPSLWHVLEETVPQALRGLRKMTGGEALAPDLARRLVALGGPVFNLYGPTEITVCATGAEMDGVAPVTIGGPIGGTRVHVLDAALRPVPPGVPGELYIAGAGVTRGYHGRPGLTAERFVPDPYGPAGTRMYRSGDLVRWGDEGRLDYLGRTDFQVKLRGFRIELGEIEEVLGGHGDVGRAVVGVHEFRPGDRRLVAHVMPAEGRTVDAAVLREHAAAALPAYMVPAAFVVLDELPLNANAKVDRKALP	Actinomycetota			WP_012379764.1
grisgenomycin-ggm22-2(val)	valine	PDAPAVVFGDTRLDYRDLDARSDRLAGLLAGLGVGPETPVGVLMERSAELPVVLLAVLKAGGAYVPLRDTDPAPRLRRLLADTGARVVVTDGASAPLAGELGVTVLDARDDSPAQAPRVTVLPDQLAYVMYTSGSTGLPKGVEITQRDIVGLAFDRRWESGAHRRVLMHSPTAFDASTYESWVPLLRGGAVVVAPPGALSVAALEQLLATHEVTGLWLTAGLFRLVAEESPGALSGLREVWTGGDVVPAEAVRRVLAACPGIVVTDGYGPTETTTFALSHPLTAAEPVPARVPIGRPLDNTRVYVLDGSLRPVPAGVAGELYIAGAGLARGYTRRPAATAGRFVANPFGPPGARMYRTGDLVRWTADGVVEFAGRADDQIKLRGFRIEPGEIEDRLARHPAVAQAAVLVREDRPGDRRLVGYAVLADPDGPATTADLTAYLSGELPDYMVPSALVAVAALPLTANGKIDRRALP	Actinomycetota			WP_012379764.1
grisgenomycin-ggm22-3(ile)	isoleucine	PDAPAVSDRGVTIGYAELDARANRLAHRLIAAGVAPGDRVAVLQERSADLVVSTLAVLKAGAAYVPLDARYPLPRLGLIVEETGSRVLLTDRALSKVAVDGPAEVIVVDGGREAARSTDPDPGSPDIAPHQDELAYVMYTSGSTGKPKGIGVTHANVVAFAADERWRSGHEKVLFHSPHAFDASTYEIWATLLGGAHLVVAPPGQLDASGLRRLTEEEGLTAVFMTTALFNLIAEEDPGAFAGLREIWTGGEQVSPAAFQRVLAACADTAVVHVYGPTETTVYALCVPLRAPVAALRTVPVGRPMDNTRAYVLDDRLRPVPFGVAGELYLAGAGTARGYPGLPGMTAERFLADPFGAGGERMYRTGDVVRQDAEGLIEFVGRADHQVKIRGLRIELGEIESVLQDQPQVSRTLVTVREDAPGDKKLVAYLVPVPGADTAGLREQVARRLPDYMVPSAFVYLPDLPVNANGKVDRKALP	Actinomycetota			WP_012379764.1
grisgenomycin-ggm42(dap)	2,3-diaminopropionic acid	PGTPADVQEQSHTELLADALRMLSGLRARGLRPQDKVLLILERPKEFLTAFWAAVLGGFVPCPMAPLRGDPERWAARLGQIDTLLDHPLVVTDGALAAELPPVDGLMVALVEELGAAAEPATAHAASPEDTALLVLTSGSTGNSKAVVLSHANLLASMAGKNHYHRLTPADTTLNWISFDHVAALLECHLLPLSRGSNQLHVEPRVVLEDPTQFLRIASEHGVTMTFTPNFLLGMLNAAVEELRERGERLDLTRLRHIVSGGEAVVRATGEAFLDAFAPYGLAPDALWPAFGMTETCAGSIYSHRAFPAVDQGCEFASLGTPVPGLALRVADEHDRELPDGETGELQLNGPMITSGYHNNPRATADAFTADGWFRSGDLGRIVEGRLSLVGRSKDSIIVNGVNYYSHEIETSVEQLPGVAGSYVAAFPTRPAGADTEQLVIALHAEVPEGDDTALHQVLTAVRSSAVMHWGFRPFLVLPLPREAFPKTSLGKIQRSLMR	Actinomycetota			WP_042496543.1
habitasporin-habA-1(pro)	proline	PDATALVCVDQTLSYAELNAQANRLAHRLIRLGVVAETPVAVLMQRSSERVVAALAVIKAGGVYMPLNEQWPDTRLHTLLSETRAPIVLTDHALQARCAVLSTHVIAVDADASLDDEPSDNPAVVCSPEQLAYLMYTSGSTGQPKGVAIVHRTVRYMALDRRLSEVRDRVLLHSSHAFDVSMYELWTPLLCGGQAVIVPPGELDVRVLQETIRAHQVSALWLTAGLFQVMAEGDLSYLRSVRQLTVGGDIVSSVAAQRVLEHCPALRLINGYGPTETTIATGHLLEGPYQAQASIPIGTPLDNARAYVLDACLRPVPVGVVGELYIAGEGVARGYFNRPELSAERFIANPFDASGTRLYRTGDLAYWRSDGALDFIGRADQQVKVRGFRVELGEIEAVLQHHPAVAQAAVIAREDQGGSQQLVGYIVLDQGPVANNPTSLDQFADIRQYVATRLPEYMVPAVFMRLDTLPLTPNGKLDRRALP	Pseudomonadota	UVH70867.1
habitasporin-habA-2(val)	valine	PDAIALVYEEQTLSYAQLNARANRLAHRLIDLGIQPGNYVATLLERSIDLVVAQLAILKAGAAYVPIDPRAPTERQSWIMSDCAAQLLLTDAHTEVAASASTALLRLGSPDKEDAEHTPTTCPQPACCSLDTAYVMYTSGSTGMSKGVLVPHRAIARLVINNGYVDVEADDRVAFAANPAFDASTFEVWAPLLNGAAAVVMDHDTVLTPALFAQTLREQRISVLWLTVGLFNQMAVELGPVFPQLKALIVGGDALDASVVGQVLRETPPQQLINGYGPTESTTFATTYRITAVPKGNVNIPIGRPIANTRIYLLDAHGQPVPLGAVGELHIGGAGVAHGYLNRPELTAECFVRDPFSNEPDARMYKTGDLARYLPDGNLEFVGRNDEQVKIRGFRIEPGEIEACLVQHEQVRDAVVLVRGESINKRLVAYVVAEPNEALVSELRTHVAARLPEYMVPAAFVRLDALPLTPNGKLDRRALP	Pseudomonadota	UVH70867.1
habitasporin-habA-3(thr)	threonine	PDATVLVYEEQTLSYAQLNARANRLAHRLIELGVKPDTRVVLCVERSPAMVVGLLAILKAGGAYVPLDPAYSSERLTHILADTAPTIVLADAAGCAALGDAVRSSCTVVDPNRLPEAADTNPSVSGLKAHDLAYVIYTSGSTGTPKGVMVEHAQVVRLFDATHSWYGFNEHDTWCLFHSFAFDFSVWELWGALRYGGKLVIVPHHIARSAQAFHQLVCEQGVTVLNQTPSAFKAFIASQAQSALSDQLRYVIFGGEALEPAILQAWYATRDERRPQLVNMYGITETTVHVTYRALRQQDSEQAGNPIGVRIPDLKIYLLDAHGQPVPLGAVGELYIGGAGVARGYSNRPELTAERFVRDPFSDAPDARMYKTGDLARYLPDGNLEFVGRNDEQVKIRGFRIEPGEIEACLMQHEQVRDAVVLVRGESVDKRLVAYVVAEADEQLASTLRTHVATHLPEYMVPAAFVRLDALPLTPNGKLDRRALP	Pseudomonadota	UVH70867.1
habitasporin-habA-4(betaphe)	beta-phenylalanine	PDATALVYEAQTLSYAQLNARANRLAHRLIELGVKPDARVAICVERSPAMVVGLLAIMKAGGAYVPLDPAYPSERLTHILADTAPAIALADTAGQSALGDTVLASLTVLDPNVLPERAATNPQVPELTAHHLAYVIYTSGSTGTPKGVMVEHAQIAYLFDVTQLNDAQKENQASINHPVWMQQAYGLTPGDRVLQKAPFTFDVSVWECFCTLLNGATLVVAAPGVHKDPSALMELMIRQRITTVHFVPSMLGMFLSTDGAQRCTAVKRLLCTGEALTSTHVRLCQRLLPHAQLHNLYGPTEATIGVAAWTCPAEYSEDTIPIGRPIANNRLYLLDRHGQPVPLGATGELYISGASVVRGYLNGPDLTAERFLLDPFSDREGARMYKTGDLARYRPDGNLEFLGRNDHQVKIRGLRIELGEIKTCLVRHPQVREAVVLALGEGIDKRLVAYVVAEPDQQLAHALRAYLTARLPEYMVPAAFVRLDALPLTPNGKLDRRALP	Pseudomonadota	UVH70867.1
habitasporin-habA-5(ala)	alanine	PDATALVYEEQTLSYAQLNARANRLAHRLIELGVKPDARVAICVERSPAMVVGLLAILKAGGAYVPLDPAYPSERLAHILADAAPMIVLADAVGCAVLGEVALASCTVIDPNELPSLAHTNPSISGLTARDLAYVIYTSGSTGKPKGVMIEHRNVVNFLVSMSSSPGMSSHDRLLAVTSISFDIAGLELYLPMSHGAAVVIASRREVTDPSILQKLIKEHEISLMQATPATWRVLLEQSKHMPSLTALCGGEALPSSLSIRLRDATKVTWNLYGPTETTIWSSIYCIAEHQDAVGPTTPIGRPIANTQIYLLDTYGQPVPLGAVGELYIGGAGVARGYLNRPELTAERFVPNPFSDTPDARMYKTGDLARYQNSGNLNFVNRADHQVKIRGYRIEPGEVEAVLQRHPAVAQAAVIAREDRFGDKNLVGYVVLRNISIANQPTRFDPFADVRRYVATQLPDYMVPAAFVRLDALPLTPNGKLDRCALP	Pseudomonadota	UVH70867.1
habitasporin-habA-6(val)	valine	PETTALVYKDQVLSYAQLNAEANRLAHRLVDLGVEPGHYVATLLERSIDLVVAQLAILKAGAAYVPIDPRAPTERQSWVMSDCAAQLLLTNAHTEVAATRPTALLRLDLSDKAQTEHFPTTCPQPAGRSVDTAYVMYTSGSTGMPKGVLVPHRAIARLVINNGYVDVGADDRIAFAANPAFDASTFEVWAPLLNGAAAVVMDHDTVLTPALFAQTLREQRISVLWLTVGLFNQMAVELGPVFTQLKALIVGGDALDASVVGQVLRERPPQQLINGYGPTESTTFATTYRITAVPKGNVNIPIGRPIANTQVYLLDAHGQPVPLGAVGELYIGGAGVAHGYLNRPELSAERFVRDPFTDTPDARMYKTGDLARYLPDGNLEFVGRNDEQVKIRGFRIEPGEIEACLVQHEQVRDAVVLVRGESINKRLVAYVVAEPNEVLVSELRTHVAARLPEYMVPAAFVRLDALPLTPNGKLDRRALP	Pseudomonadota	UVH70867.1
habitasporin-habA-7(pro)	proline	PEAIAIIFKEQSISYAELNAQANRLAHRLIRLGVVAQTPVAVLMQRSPERVVAALAVIKAGGVYMPLNEQWPDTRLHTLLSETRAPIVLTDHALQARCAALSTHVIVVDADASLDDEPSDNPAVVCSPEQLAYLMYTSGSTGQPKGVAIVHRTVRYMALDRRLSEVRDCVLLHSSHAFDVSMYELWTPLLCGGQVVIVPPGELDVRVLQETIRAHQVSALWLTAGLFQVMAEGDLSYLRSVRQLTVGGDIVSSAAAQRVLEHCPALRLINGYGPTETTIATGHLLEGPYQAQASIPIGTPLDNARAYVLDACLRPVPVGVVGELYIAGEGVARGYFNRPGLSAERFIANPFDASGTRVYRTGDLAYWRSDGALEFIGRADQQVKVRGFRVELGEIEAVLQHHPAVAQAAVIAREDQGGSQQLVGYIVLDQVPVANQPASFDQFADVRRYVATQLPDYMVPAAFVRLDALPLTPNGKLDRRALP	Pseudomonadota	UVH70867.1
habitasporin-habA-8(pipecolate)	pipecolic acid	PDATALVYEAQTLSYAQLNARANCLAHRLIELGAKPDARVAICVERSPAMVVGLLAIMKAGGACVPLDPAYPCERLAHILNDAAPTILLADATGRATLGEAALACRSVLELDVPLDQAAPNPRVAELTPRHLAYVIYTSGSTGTPKGVMIEHVQITRLFEVTKSKGISNEDQVLIDRQRGYSLTPADRVLQKAPFNFDVSIWEFFWTLLNGATLVVAAPDAHKEPVALIDLIARQRITTVHFVPSMLSIFLDTEGVQRCTSVKHLICGGEALSGVTARLCQTLLPDVQVHNLYGPAENPIGTTFWTCPAACAEDTIPIGRPIANTQVYLLDVHGQPVPLGTVGELYLSGVGVARGYLNRPELTAERFVPNPFSDAPDARMYKTGDLARYRPDGNLEYLGRNDEQVKIRGFRIEPGEIKASLVQHPQVRDAVVLVRGEGIDKQLVAYVVADADEKLVDTLRAHVAASLPDYMVPVAFVRLDVLPLTPNGKLDRRALP	Pseudomonadota	UVH70867.1
haereogladin-hgdA-1(thr)	threonine	PDAVALEFEGRRLSYGELNAWANRVAHHLVGLGVKPDDRVAICVERGPGMIAGLLGVLKAGAGYVPLDPAYPAERLAYTLGDSAPLAVLVQAGTREVLGGXTVPVIDIDAPGESXASSDNPVVEGLNARSLAYVIYTSGSTGQPKGVMIEHRNVTRLFAATQAWYGFGPQDTWALFHSFAFDFSVWEIWGALLHGGRLVIVPKLTSRSPQACYALLCDTGVTVLNQTPSAFRQLIAAQAESDREHELRHVVFGGEALEVGMLRPWYEDARNSSCQLVNMYGITETTVHVTYWPLSAEGGGTPAGIGRPIPDLSVHVLDANLNPVPIGVAGELCVGGAGVARGYLNQPELTARRFIRNPFSEDGESRLYRSGDLARFLPDGTLEYLGRIDTQVKIRGFRIELGEIEAALSALPGVREALVMAREDEPGEKRLVAYFVADAAHAQHDVADLRAELSRTLPDFMLPAAFVALERFPLTANGKIDRKALP	Pseudomonadota	AWC68482.1
haereogladin-hgdA-3(tyr)	tyrosine	PDAIAVIDAQERLSYAELNARANRLAHRLRRLGIAPDDRVALCMERGAAIVVAILAVMKAGGAYVPLDPAYPAERLAHMLADSAPVAALTDSRSRARLAGLPAAVPVFELDTQADSWRDEAVDDLPPGEIGLDAGHLAYVIYTSGSTGTPKGVMIEHRGLVNHAMAIIASFEVREDSRVLQFASTSFDASISEVVMALCRGAALYVPADGIRQDRRALWAYLEREAITHATLPPALLQDGEALPPIATRPTLTLAGEAPGAALFRALAGQAVLLNGYGPTEGTVCAAAWRCPPGFDDDTVPIGRPIGNVRLYLLDAHGQPVPVGTPGEIHIGGAGVARGYLNQPALSAARFLRDPFSETPRARMYRSGDLARYQPDGNLVFLGRNDDQVKIRGFRIELGEIEARLVEVEGVREVAVIVREDAAGDRRLVAYYTAADGQAEAAGAEALREHAANRLPRHMVPAAYVALDALPLTANGKLDRRALP	Pseudomonadota	AWC68482.1
haereogladin-hgdA-4(hpg:hydroxyphenylglycine)	para-hydroxyphenylglycine	PDAPALVDGARSLDYGTLDALANRLARHLAAAGVAAGERVAILLDRSIELILAELAILKCGAVYVPLDRNAPAERQAFMLADCGARCLLSLSGHAAPDLAALQRIDIDAVLAGADAEAQPDAPPPAASAGGDQAAYIMYTSGSTGQPKGVIIAHRGINRLVVNNGYAEFAPSDRIAFTSNPAFDASTMEVWGALLHGACLVVVPHEALLSAPRLAELLQAERVNILHLVAGLLSSHADALAPVFPRLRYLLTGGDAADVRAVQRIMRNGAPQHLVHCYGPTESTTFATTYTLRAGDEPMERLPIGRPISNTRVYLLDRFGEPAPVGVPGELHVGGKGVALGYLNLDALSAERFVRDPFAPAGDSAARMYRTGDLARYLPDGNIEYLGRNDGQVKIRGFRVEPGEIEAKLGACGLRDAVVIVREDVPGDKRLVVYHTDAACDVEAVREHLHRSLPEYMVPAAYVALAALPLTANGKLDRRALP	Pseudomonadota	AWC68482.1
haereogladin-hgdA-5(paba)	para-aminobenzoic acid	PDAPACVFEGEVASYAELDRLAGRIARALHRRGIGAGTRIALHYPRSTGFVAAILAAFRLGAAYVPIDPGYPAAYVRRTLDDAMPAAIVTTAALAPSFEAGGAPVLRLDVEADLEADLESGEFDAQPPFEAAAIRPDDLAYIAYTSGSTGQPKGVMVEHRQLMNCLQALWERTPYAADEVVAQKTSMSFVPSIKEMLSGLLAGVPQVILPDAVVKDAPAFAAALQAHGVTRLNLVPSHLAVLLEHAGQLGALRHVTTAGEPLSRRLARRFAATLPRARLHNNYGCSELNDISYGEGAELAALHAVAPAGRPIANCRVYLLDERLAPVPVGAVGMLHVEGDPVGPGYWNRPDLTAERFVRHPATGAWLLRTGDLGLWLADGQLLHLGREDFQIKVRGQRVELPAVELELASHPQLSAAAAIGRELGGELQLVAYYVPRPGAELDASALHAWLAERLPAPMVPSRFAALEAMPLLPNGKLDRLALR	Pseudomonadota	AWC68482.1
haereoglumin-hgmC-1(thr)	threonine	PEAVAVECDGQRLGYGELNARANRLAHRLIAAGVKPDDRVAICVERGLGMIVGLLAVLKAGAGYVPLDPAYPAERLAYTLNDSAPLAVLVQGDTRGVPGELSVPVIVIDEAADDLAARADNPDVAGVTSNSLAYVIYTSGSTGQPKGVMIEHRNVTRLFSATEAWFHFGASDAWALFHSFAFDFSVWEIWGALLHGGRLVIVPKLVSRSPQDTYALICEAGVTVLNQTPSAFRQLIAAQAESDRGHQLRNVIFGGEALEVGMLRPWHEDARNADCQLVNMYGITETTVHVTYWPLSATGGNGTPASIGRPIPDLSAYVVDANLNPMPIGVAGELCVGGAGLARGYLNRPELTAQRFVRNPFVDDENARLYRTGDLARFLPDGTLEYLGRIDTQVKIRGFRIELGEIEAALSALDGVRQVLVLAREDEPGDKQLVAYLVFDAQAEQTDTAALRTALSRTLPDFMLPAHFVTLDRFPLTANGKIDRAALP	Pseudomonadota			WP_052498266.1
haereoglumin-hgmC-3(leu)	leucine	PHAIALSHDGTTLGYGELNARANRLARRLVALGVRPDARVAVCMERGAELAIALLAVLKAGGAYVPMDPAYPAERLAYLLADSAPVAVLTQAGGADLIAAADAPTLPRIVVNAVDVDTADRDDADAANLDLEGLHAHHLAYVIYTSGSTGQPKGVMVEHRQLDNLIDWHVSRFGLRAGSRTTATAGVAFDASAWELWPALACGATLLLPPAAATGDPQRLLRWWHAQAIDVSFLITPLAELAYSLGYANPHAHTVLIGGDRFKRLSEHVPPHQTVVNNYGPTETTVVATSGAMRHGDAVPHIGRPIANVRVYLLDAHGAPVPIGVAGELHVGGAQVARGYLNREALTAAKFVADPFSTEPGARMYKTGDLARHLPDGHIEYLGRNDDQVKIRGFRVEPGEIEACLAELAGVLETAVIVREDTPGEPRLVAYFTSRDAANPADGEALAQALREHAARRLPRHMVPAAFVALARLPLTANGKLDRRALP	Pseudomonadota			WP_052498266.1
haereoglumin-hgmC-4(leu)	leucine	PHAPALVDGPRTLDYATLDARAERLARRLAAAGVAPGERVAILYERSIELIVAELAVLKCGAVYVPLDRNAPADRQAFMLADSGARCLLAPHGLAAPEGTRALRIAVEEAGDADQAAAERGDALAPGRHQEGGDRPAYIMYTSGSTGQPKGVIVAHRGIDRLALNNGYLDFGPGDRVAFTSNPAFDASTMETWGALLNGACLVVVPHEVLLAPPRLAALLAAERVNVLHLVAGLLSSYADALAPVFPTLRYLLTGGDAADVRAVQRIMRHGAPRHLVHCYGPTESTTFATTYTLRAGEPAPERLPIGRPIANTRVYLLDAAGQPVPVGVPGELHVGGAGVALGYLNLEALTAERFVADPFGPAGAAARLYRTGDLARWLPDGNLEYLGRNDTQVKIRGFRVEPGEIEAKLGAYGLCDAVVIPREDVPGERRLVVYHTDATCDVEAVRAHLRASLPDYMVPAAYVALERLPLTANGKLDRRALP	Pseudomonadota			WP_052498266.1
haereoglumin-hgmC-5(paba)	para-aminobenzoic acid	PDAPACRDGDATASYAELDRRAARIAAALRARGIGPGARVALHHPRSTDFIAALLATFRLGATYVPIDPAYPAAYVRRTLDDAQPAAAVTLASLGDTLAGIVPVVVRLDVEADLAAGGGPDAGAAPEPTHGPAHAPANVPDFATSPDDLAYIAYTSGSTGTPKGVMVEHRQVLNCLQALWTRTPYAAGEVVGQKTSMSFVPSIKEMLSGLLAGTPQVIYPDALVKDAPAFAEALERDGVTRLNLVPSHLAVLLDHAGRLGALRHVTTAGEPLSRRLAMRFAALLPHAKLHNNYGCSEVNDITYCEDSGLAVHHAVVPAGRAIANSRVHLLDAALAPVPVGAVGAIYVEGPGVGPGYWRRPDLTAERFVRHPVSGARLLRTGDIGQWLADGQLLHLGREDFQIKVRGQRVELPAVEQELGAHPAVAAAAAIGRKTAGEAGADEVELVACYVPLRGARVDHNVLHGWLSERLPAAMVPSRFIALDALPTLPNGKLDRLALA	Pseudomonadota			WP_052498266.1
hangtaimycin-htmA2-1(ala)	alanine	EVLTYEALSARSAALASCLVARGVRRGDLVSVLLDRSPDLVVTLLGILKAGAAYVPLDPELPAARLTDIVTDSGTPLIVTQTRHEARARGLAEGRGAAAPALFVLDEERDALAAALAPGQPAAVPVTADDLAYVIYTSGSTGRPKGVMIPHRGFTNLLGSLRREPGMDATDTLFAVTTVSFDMAQVELLLPLVCGARVYVCDSPAIKDVDRLKERIARVRPTVMQATPATWSMLFHSGWRNPEGVRIFCGGEALPRTLKEFFRDTGTEAWNLYGPTETTVYSTGGLVRHDRPTTIGRPVAHTRVHILDEHLRPVPHGETGELCIAGKGLAKGYVNRPDLTAEKFVDHDLVPGGKLYRTGDLARWTEDGEIDYLGRKDFQVKIRGYRIELGDIEYHLGRHQDVAECVVVARGEDGAKQLVAYYVPGGAGARPDAFKEHLRALLPAYMVPDFYVPLDAVPLTGSGKVDRTALM	Actinomycetota			WP_030668919.1
hangtaimycin-htmA2-2(gly)	glycine	LDERTRELAARLRRTGVGPGRLVAVHLERSVDLVVALLATLRAGGAYIPLDPDYPRDRIAHILDDAGPAVLLSHTALRGRLADLAVPAGRRLLVLDDPDADPAAAEPSGAAPGAQDPAYVIYTSGSTGLPKGVVVPHRALTNFLCAMAKRPGLGAADRVLAVTTHSFDIAALELYLPLVTGAECHLSDPETARSGDRLAALVARVRPTVMQATPATWTMLLHAGWTNAEGLRVLCGGEALSESLAERLTALGGEVWNLFGPTETTVWSTVARVEAGRRVTIGRPIDNTRIHILDKRGATAPVGVPGELCIAGDGLALGYLNKPELTAERFPADPFTPGGRLYRTGDLARRRADGAIECLGRIDSQVKVRGFRVEPGEIEHALTRHPAVRECAVVTRAEPATGATQLVAYWTGGNATARELTEHLRRALPAYMVPAFVLPVDALPQTPNGKVDRLALA	Actinomycetota			WP_030668919.1
hangtaimycin-htmB1-1(ser)	serine	SLTYAELAARTDALAAELRRRGVTADTVVGISMERSMEMVIALWAVMKAGGAYLPLEPDYPAERIQYMIEDSGAALVLTQSAIDVSALTGARTVLRLDTDGRPVPDGSQNGPAPAAPVRVAPTDLAYVIYTSGSTGRPKGVMVEHRAAVNRVEWMQNAYALTPDDVVLQKTPFSFDVSVWEFVWPLITGARLVVAAPGGHKDPAYLVSLIRAAEVTTAHFVPPMLRLMLDHDGWARCTSLRQVFCSGEALPPELPARHYAQHRARLHNLYGPTEAAIDVTHWTCPPDTTARTVPIGRPIQNIQLHVLDDLGRRQAVGCAGELHIAGVGLARGYLNNPGLTRERFVPNPFAADPDARMYRTGDLVRWLADGTLEYLGRIDNQVKLRGFRIELDEIEDRLARHPAVRACAVLAREDSPGNPRLVGYVVLDEAHTGDFHDTLVRHLGHALPDHMVPGALVRLDALPLTANGKLDRKALP	Actinomycetota			WP_144001289.1
hangtaimycin-htmB1-2(thr)	threonine	YGELNARANRLARHLRGLGVGPDVLVALCLPRSEHLVVAVLAVLKAGGAYVPVDPASPADRLAHILADSAPRVLVTDGVLPEGLAVPSLPVVDVRADADQWAARAADDLSVPDLTPSAMAYVIYTSGSTGVPKGVVVEHRNVVRLFTSTDDWFRFGERDVWALFHSFAFDFSVWEIWGALLHGGRLVVVPQAVTRSPEDFYRLLCEAGVTVLNQTPSAFRQLIAAQGEDAEPHAVRVVVFGGEALEVASLKPWLRRPVNKSTQLVNMYGITETTVHVTYHPLTEADLDRPVSPIGRRIPDLRTYVLDPHGRPAPIGAVGELYVGGEGVARGYLNRPELTAERFLDDPFRKEPGARMYRSGDLARWLPDGSLEYLGRNDDQVKIRGFRIELGEIEARLAEHPAVQDARVLVRGYDDQDQRLVAYVVPSPEAAAVAPRWSGRAALLADVRDKLGAALPEYMIPAAHVLLEELPLTQNGKLDQRALP	Actinomycetota			WP_144001289.1
hangtaimycin-htmB2-1(thr)	threonine	CRVSYGELNARANRLARHLRGLGVGPDVLVALCLPRSEHLVVAVLAVLKAGGAYVPLDPASPADRLAHVLDDSAPQVLVTDGALPEGLAAPSVPVVDMRADADQWAALSADDVTGTGVGPSHAAYVIYTSGSTGVPKGVVVEHRNVVRLFTSTDDWFRFGERDVWALFHSFAFDFSVWEIWGALLHGGRLVVVPQAVTRSPEDFYRLLCEAGVTVLNQTPSAFRQLIAAQGEEPEPHAVRVVVFGGEALEVASLKPWLRRPANQGTQLVNMYGITETTVHVTYRLITEADADRTVSPIGERIPDLRTYVLDGHGQPVPVGVVGELYVGGAGVARGYLNRPELTAERFLDDPFREEPGARMYRSGDLARWLPDGSLEYLGRNDDQVKIRGFRIELGEIEARLAEHPAVQDARVIAREDTPGDRQLVAYTVLRPGAADDGGPGPQEADHRAALARHLRRTLPDYMVPGAFVALDRLPITGNGKLDRKALP	Actinomycetota			WP_144001288.1
hangtaimycin-htmB2-2(trp)	tryptophan	RLTYAETNARANRVAHWLRAQGVGPDTLVGLCARRSPELVTGLLGILKAGGAYVPIDPDYPQERIRTLVTNSGVGIVLSQSHLPSEPLDGADGGKSPLVVHLDTGERAGDGTQLLADRPEHDLTRAELGLTPEHLAYAIFTSGSTGVPKGVLVEQRGVVRLVRNPDYFPTDPGTVVLHHSSISFDVGSQEVLGPLLCGGRLVLHDGDSKDVGALLDRAERSGVTMMALSAAFLPAFAEAAQGRRLPLTYLGVGGEAFSAKDVRRLYAAHPGLTVVNAYGPTENSIASTCHVIPRDIAEDAVIPIGRPIAQSTAHVLDAHLRPVPLGVVGELCVGGAGVGRGYLNNPELTKERFVADPFATKPGARLYRTGDLVRRLPDGTLEFVGRVDDQVKVRGFRVELGEIENALHSHPAVRGAVVTTRADGETKKLVAYVRPTTDWLANVPQIATTGQALTRALKDHLAGRIPEYMVPSVFVALEELPLTPNGKVDKRALP	Actinomycetota			WP_144001288.1
haprolid-hapC-1(phe)	phenylalanine	PDAVAVVFEGQALSYRELNQRANQLAHTLRSLGVGPEVLVGICVERSLSMVVALLGVLKAGGAYVPLDPTHPEERLALMIADIQSPVLLTLDRLRHRLPVEPSRLFCLDADEQTLAVQRTEAPLSGVTPDSLAYVIYTSGSTGKPKGTLLQHRGLVSLVMAEQRAFALQQGSRVLQFASFGFDASVWEIFATLAAGGTLCLAPQENIFPGPELVKLLQDQAINVVTLPPSALSALPQAPLPALRALIVAGEACPADLVACWGEGRRFFNAYGPTETTVCATVAECRPDGVKPAIGRPFANTRVYVLDRHLQPVPVGITGELYIGGPGLARGYLHRPELTAERFIPDPFARMPGARLYKTGDMCRWLPNGMLEYLGRTDHQVKIRGHRVELGELEAALREHPAVAEAVVLAWEHSLNDKRLVAYVVAPEGTAGAAAELRGHLQSKLPNYMIPSAFVGLDALPLLPSGKVNRKALP	Myxococcota	AOG74796.1
haprolid-hapC-2(gly)	glycine	PEAAAVVFEGLELSYRELNQRANRLAHTLRSLGVGPEVLVGICVERSAQMVVGLLGILKAGGAYVPLDPAYPRERLSFMIADADLSVIITDAQHSRALPASRANVVQIDADFGPLTAESDDPPLRRASPENLAYVIYTSGSTGKPKGVQVSHRALGQFLFAMRRRPGLTEEDRLLAVTSISFDIAGLEIFLPLVVGACVEVLPRETALSGAALLKRLVSSNITVLQATPATFQLLLSEGWEAPLRHLKILVGGEAVPRDLASALVDRAGSVWNMYGPTETTIWSCVHPLEKSDGPVLIGRPIDNTQTYVLDDQKSPVPVGVPGELYIGGAGVARGYLHRPDLTEERFVPDPFAGDVAARMYRTGDLVRWTSDGALEFLGRTDHQVKLRGHRIELGEIEAALRQHPAVREAVVLAREDAPGDKRLVAYVVADFTRSVNNPLKRRQEQHLVPALRALVQSRLPEYMAPSAFVQLDALPLLPNGKINRKGLP	Myxococcota	AOG74796.1
haprolid-hapC-3(leu)	leucine	PEAAAVVFEGQELSYGDLNQRANQLAHTLRSLGVGPEVLVGICVERSVEMVVGLLGVLKAGGAYVPLDPTYPKERLSFMIKDAQVPVLLTQEHLIDDLPEHRARILCLPAAPEAIDKGLLENPVRRALPSTPAYLIYTSGSTGLPKGVLVEHRGICNLVEAQRRTLAVEPGHRVLQLSRFSFDAAVWEVFLALCTGGTLCLARSESLRPGPDLVGTLRDLSINLALIVPSALAVMPEEPLPALRTLVVGAESCPADLVARWSKGRRFFNAYGPTEATVMATIAEYGGSRGSLPIGQPLANSRAYVLDARLQPVPIGVGGELYIGGVGLARGYLNRPELTAERFIADPFAPEPGARLYKTGDQCRWLADGTLSYLGRIDHQVKLRGYRIELGEIEAALRQHPAVREAVVLAREDAPGDKRLVAYVVADLTQSANNPLKRRQAHLLVPALRALVLSKLPEYMVPSAFVELDALPLLPTGKVNRKALP	Myxococcota	AOG74796.1
haprolid-hapC-4(pro)	proline	PDAVAVAFEGQELSYRELNQRANQLARTLRSLGVGPDVLVGICVERSVEMVVGLLGILKAGGAYVPIDPSLPPARIAGTLEDAQAPVLLSQASLAPRLPVSQTKVLCLDAEGATLARESKDNPARTATPESLAYVIYTSGSTGTPKGVAMPHRPLVNMLSWQLRSFVRRPAARTVQFASMSFDVSFQDIFSTLCAGGTLLLLHEDERRDPARLLRTLDQQAVERAYLPPVVLQQLAEAAASEGCVPRALGEIITAGEQLVVTRPIVELVRALGGCSLHNHYGPTEAHVVTAFPLPEPLELGPASIGQPIDNVRIYILDARMEPVPIGVAGDLYIGGVCLARGYFRRPELTEQRFIADPRAREPGARLYKTGDRARYRADGSIEFLGRADHQVKLRGFRIELGEIEAVLTQHPDIAEAVVTLREDTPGDRRLVAYLVAREGTAPEATELRGHLQSKLPDYMVPPAFVWLSAMPLSPNGKVDRKALP	Myxococcota	AOG74796.1
hectoramide-hcaA(tyr)MT	tyrosine	PDAIAVVFEEQKLTYSQLNNKANQLAHYLQKLGVDPETLVGICVDRSVEMVVGLLAILKAGGAYVPLDPAYPQERLEYMFADSQVSVLLTQEQLLAQLPQHQAQVVFIDRDWEKIATETPQKVESEVSPQNLAYVIYTSGSTGKPKGVLVEHKGLCNLATVQMQGFQVNSNSRVVQFASLSFDASISEIVMALGSGASLYMGSRNTLMPGVGMSQWLRNNKITHITIPPSALAVMPKEELPDLKTIVVAGEACPPELIDQWSVGQQFVNAYGPTESTVCATMAECSPESSVPSIGRAIGNTQIYILDRNLQPVPIGVPGEIYIGGVGLARGYLNQPQLTQEKFISHPLRNLTEERLYKTGDLARYLPDGNIEFLGRIDNQVKIRGFRIESGEIESVLRRHPQVQQAVVIDREDTPGNKRLVAYFVPEPELEQNIQKMKTSQLAKACVDKLVPQLREYLELRLPEYMMPSELMVLSQLPLTPNGKVDRKALP	Cyanobacteriota	AOY81087.1
hectoramide-hcaB(ketotyr)KR	4-hydroxyphenylpyruvic acid	GDTSLIYIHSDGEVITQTYSELWVEAQRILGGLRQLGLKPTDKVIFQLESNQDFISAFWGCVLGGFVPVPVSVPPSYDQSHSSLTKLQNTWALLGQPLILTDNKLASSVRGWFQRLNLGKFVVETLEQLRGFEPDTNIYKSQPQDLAVLLLTSGSTGIPKAVMQQNSNLLSMSAGTIAMNQFSSQDVTLNWMPMDHVGALVLLSIVAVDLGCQQIHVPTQLILQNPLKWLDLIDRHQATISWAPNFAFTLIGDRAEEVTKQHWDLSSMKFFVNGGEVIVTKTARNFLKLLNSYGLSTKAIHPSFGMCETCSGITFSHSFSLESSSDEDKFVELGQPIAGASLRIVDANQQVVREGVVGSLQVKGASVTSGYYQNTTANQEAFSADGWFNTGDLGFLKNGSLTITGRQKDVIIINGLNYYSHEIESAVEELPEIEVSYTAACAVWEANSNTEKLAIFFNSEKTEDTELLALLTAIREQVIKRMGINPDYLIPLDKDLIPKTSIGKIQRTQLS	Cyanobacteriota	AOY81088.1
hectoramide-hcaC(val)MT	valine	PDAVAVVFEQQKLTYSQLNSKANQLAYYLQKLGVVPETLVGICVERSIEMVVGILAILKAGGAYVPLDPNYPTSRINYMVEDAQVSIILTQEKWQHHLPQTAAQVICLDPELPNTASSENLTVSITSEHQAYMMYTSGSTGKPKGVNIRHQGVVRLVKNTNYIELTEEDIFLQLAPISFDAATLEIWGSLLNGGTLVVMPPHQPSLGEIGAAIRENQVTTLWLSAGLFQLMVEEQLENLKSLKQLLAGGDVLSVTHVQKVLEKLPGCQLINGYGPTENTTFTCCFPVKADSNLEKSVPIGKPISNTQVYILDSNLQPVPIGVAGEIHIGGDGLARGYHNRSELTAEKFIPNPFEDSKVKIQKSKLYKTGDLARYLADGNIEFIGRIDHQVKVRGYRIETGEIEAVLNSSSQVKETVVVAIEDNPGNKSLVAYIVPETETTTNFNDELIPELREYLESRLPEYMVPSGLMVLSQLPLTPNGKVDRKALP	Cyanobacteriota	WAN70077.1
herbicolinA-acbA1(thr)	threonine	ADRVAITCEGESLTYAALDSAASALAWRLRGLGVGTGPHESLVGLSAGRGPGLLVGILGILKAGGAYVPLDPVYPAERLAFLAADSGIRLAVADDTGLAALAGLGVQTVSLSADHPRRAGNQAPPRSLHPQQAAYVIYTSGSTGQPKGCVVSHASVVRLFTATEHYGFGESDVWTLFHSYAFDFSVWEIWGALLHGGRLVVVPYLSSRDPERFAHLLEAESVTVLSQTPAAFRQLTAASAGRDFAALRLVLFGGEALEPGSLAPWFAQHGGRVRLVNMYGITETTVHVTEYTLTPESMTQGSVIGTALADLHVQVLDRYGEPVPAGVTGEMYVGGAGVTRGYLGRAALTAQRFVPDPFGAPGARLYRSGDLARRRADGGLVYQGRADQQLKLRGYRIEPGEIEAALRAQAGVRDAAVVLDAPAQGQPRLVAYVVGGGGAQALREALSAALPEHMVPAVIMPLARLPLTAHGKLDRKALP	Pseudomonadota	UJL39236.1
herbicolinA-acbC2(leu)	leucine	PQAPALLQGETKYDYSQLNHKADALAATLQQQGVGPESVVAVMLSRGPEAVISFLAILKAGGVYLPLDAQYPVDRLDYMLRDSQAVMLLSDKAQSVEKLTAMPKALLLLDSFDFMSDARPAACTNLTANNLAYLIYTSGSTGKPKPVGVSHAGIANLQAETERMLGTDAHARVYMQAPLSFDASVWEMMMALFGGGALVLPDGDAEGDVLAALNQAAERHHFTHVLVTPALLGLLKDYALPSLHTLIVGGDASAPGMMAHWAKSRRVFNAYGPSECTVCVAIEPCGVNTVTPPLGLPLYGIPMYLLDSWGNPVPPGVIGEIFLGGDSLARGYIGRPALTAGVFIPDHLSGLPGARLYRTGDTAIRLQDGRIKYAGRTGGYAKLRGNRIDLNGVELLLQGHPAVREALAMIRTVENGQSLIAWVVAEKGTEANELRDYMVKHAAAFEVPGAIVPLTRWPLTPAGKIDRNALP	Pseudomonadota	UJL39240.1
herbicolinA-acbD1(gly)	glycine	PAQRAVSGAGRELSYGQLLAESRNFARRLAENGVRPGMAVAVCLDRGADMLCALLGVMWAGAEYVPVDPTHPAARRAMILEDAAPQLVVVDAANEHAFTGQPTLRYVSDWRKSEGELPGDALSPLAPAYTIFTSGSTGRPKGVRVTHGALANILLHFRTRPGLDAADRLLAVTTLSFDIAALELFLPLSCGAEVVIATAAQATGGGPLAELIAHHGITVMQATPASWRMLLAAGWRPPEGFRAWCGGEALPAELARDLLASGVQLWNLYGPTETTIWSAETEVTEPLAVPLPVGRPIRRTALYVLDGAGQRLPAGVSGELAIGGAGLSTGYLRDPARTARAFRPDPAGAEPGSRLYLTGDLARERADGRIEVLGRLDHQIKLNGFRIELGEIDAALRALPGVRDAAAAIHRTPSGGQLAGYLVAAEDAPADAAWLEALTGALPRYMLPTALVRMPALPLTANGKIDRKALP	Pseudomonadota	UJL39241.1
herbicolinA-acbD2(gln)	glutamine	PQAPAVVSADGEMDYATLDRRASELAAQMQRAGLRPDVPVALLFERSPDLVVAMLAAMKTACPYVPLAPYLPQGRLAEILADVRPQATLTVQALQHILPEASDAGYIFALDALPETLYPLPELPQAHPATLAYILFTSGSTGKPKGIGIPTGALANHMAWMQRRFPLTSADRVLQKTPVGFDASVWEFWAPLMAGATLVLPADGVENDAIAMLEVVQRHAITVLQLVPGVLDMLTRLPELTACTSLRRVFVGGEALQASTIERFNSVLGVPLINLYGPTETTIDTTFACYCGDVGEVVSIGEPIDGVSVYVLDQRMQPAGVGIYGELWIGGAGLARGYWNRATETAAGFRPDPFSVQPGERMFRTRDVVRWLPGGGLQYAGRSDSQIKLRGNRIELADIEAVLSRQPGVTRSAVRVCAEKPGQLVAWVMGPAALEAAPLIAALRNHLPDYMLPQRIIAVNSWPLTPNGKTDHAALA	Pseudomonadota	UJL39241.1
herbicolinA-acbH1(thr)	threonine	PDRRALRLGEESLSYGELAAQARRIAHALLAAGIKAEVPVGLWFEPGFDMIAAMLGTWMAGGAYLPVDLHSPAERITTILEDSQVKFILSDTASVASLPVFVGTVLCIDETDEPPAGELPQVSAHQLAYIIYTSGSTGRPKGVEITHANVARLFTVCDSLFEFDRNDVWTFFHSYAFDFSVWEIWGALVHGASLLIVPPIVARTTDSFYDLLCEKKVTVLSQTPSAFRQLMAAEEANPREGDLALRYVVFGGEALDIASLASWMDRHGDEEPRLVNMYGITEITVHATFRLITWRDLSRASSSVIGTPLPDLCLRLLDPHGEPVPQGMVGEIFVGGAGVARGYRYQPELTAARFQHDASGMPFYRSGDLARINVWGEMEYRGRADSQIKLRGYRIETGEIENTLRRHPAIDDAVVVVRGQQEAARLVAYVRKRQTYLPESGAPVISRNAELTRFFNIPVQLREGDALATTLRSYLSAYLPDYMLPAVYVPLDVFPLTINGKLDFAALP	Pseudomonadota	UJL39245.1
herbicolinA-acbH2(arg)	arginine	PDSIAIRDASGEISYAELEARANAVACALHEQGVGPDTIVGLCTERDRGMVIGLLGIMKAGAAYLPLDPAYPIERLDLILADAQPPVLVTQTALTSTTNFSGPKILLEELSQSSSCPASDATLANLAYIIYTSGSTGVPKGVMITHGAIVNYLSWAQGNYISGSQGSVLMTPSYAFDGSMTTLFTPLISGRCMQLMLRDDVLSRIRNSLLESREPLALIDCGPAQLEVLQHVLEPEQLAASQVGAIVIGGEALHAATVEQWRRHAPATRLYNEYGPTEATVGCCNYHITADTPWFGPVPIGRGIWNVRVYVLDKYLQPLPVGMPGDLYVAGEGLARGYAGKPALTAQSFIPDPFSEGGRLYRTGDRACWGTGSVIHYLGRSDNQVKFRGFRIEPGEIEEKIRLYPGVSEAAVKVHTDEQGISRLVAWLAGEIHDGLDAWLRESLPGFMVPSHYVLLPMLPISVSGKVDRNALS	Pseudomonadota	UJL39245.1
indigoidin-leisingera-1(gln)	glutamine	SDEIAVSDDTSALRYSDLAEYAARLASRLKRAGVGPGTRVGLFAESSVEMMAGLWGILFSGGAYLPLGTDYPVDRLTYMIRDAGVEVVVTQDKLRGRLAEMILPGVTVITLDALDTVPDGDDCECLGGPALLDDDLAYMIYTSGTTGVPKGVGISHAAILNQLTWLQTDQRLRVGEVILQKTPVSFDAAQWELLAVCCGVQVVMGRPGVYRDPEALVSQIKQHGVTMLQGVPTLLQALIDLPQFEDCTTLTSLFSGGEALTRKLAARIFEARPGCRLVNLYGPTECTINATAHTVDPAALASGPEMIPIGLPAANTSCWVLDENLQPVADGTAGELYIGGRQLANGYHNRDELTADRFITWISPAGGMPLRLYKTGDLVRRNPDGTLQFQGRADNQVKFRGYRIELDEIRLAIENHDWVKSAGVFVKPHARTGQPVLAAGIELNPREAPAHEGMHEDSVHMEGPAELIRRDLQAALPDYMVPSKLALVPAMPYSASGKVDVNALK	Pseudomonadota	NSY41454.1
jiangxipeptin-JxpA-1(ser)	serine	TVTYAELDAMVEKLSQRVREQGVRPESVVAVVLPRSLDLVVALLAVMKAGGTYLPVDPNYPPDRVAYLLADSEPVLVLTTANAEIPADGIRRLNVDEPGDRSEAVHRGESTPGEAENPPAIDDRHPAYVIYTSGSTGAPKGVVVEHRAIVNRLLWMQDEYDLRPVDRVLQKTSASFDVSVWEFFWPLTHGATLVLAEPGGQGDPRYLADVIRREQVTIAHFVPSMFAQFLNDENAAGCSSLRLLVCSGEALPAELVTKAAAVLDASVHNLYGPTEAAVDVTHWRCRPGDRTVPIGTPVWNTGAHVLDSALLPTPVGVVGELYLSGVQLARGYAGRPGLTASRFVASLAGKPGERLYRTGDLARWTDTGTLEYLGRVDRQVKIRGYRVEPGEIEAALTSHPGVAQAAIILTGDATSPRLAAYVVPSGFEGAVRSAIHGVRPIDLRSGLQIAEVRKAAEKLLPSYMVPSTITVLHSLPLTPNGKLDRESLP	Actinomycetota	SDP94294.1
jiangxipeptin-JxpA-2(pipecolate)	pipecolic acid	EVSYLELWKRAQHLAMALRAAGAGPESVVGIALPRTADLVAAVLGVLSAGAAYLPIDVTYPATRIRSIIDSAQPDLIICDPGFAETAQGRPTFTLTDLDRYSTAAEPLSTRAATPLLDNLAYVMSTSGTTGTPKGVAATHRSLVTAVEAMAGWSGVAPGSRLAAGTSISFDISVFELFATLCAGGTLQLLPDTLSLAEIQAQHGIVLSTVPSVLAELLPLIQGKVHAHTVVLGGEPVTAALIRSLREAMPGARVVNTYGPSETFYTTAFVLEHEHEPESEAPLPLGSPLPNVRLYVLDRALRPVPDGCVGELYAGGDTTARGYHHQPALTSSRFVADPFGPPGARLYRTGDLVRRSGDRLDFIARADNQVKIRGFRIETGEIESALTRHPRVQRAVVVPRSSAGGPRLVAYVVTREPADDLISFAGEHLPRHMVPSAVVPISRLPLTPNGKLDRDALP	Actinomycetota	SDP94294.1
jiangxipeptin-JxpA-3(gly)	glycine	SHPASGRTLTYAELDQAAGRLAGWLRRKGTGEGDTVAVALDRSTDLVVALLGVLRSGASYVPIDPSHPRERIELILKDCAPALVLRALPSLENEPDVTESGPSAVHPGRPAYIIYTSGSTGTPKGVEISHGALTNFLLSMRDLLKLDGDDRWLAVTTAAFDIAALELYLPLVVGAQVIIADRDEVADPVRLLSVSEEQQATIVQGTPALWRGLVATTSNGLSRLRVLTGGEALTPSLADALTARAAQVINVYGPTETTIWSTWATVVPGGAPHLGSPIANTGLYVLDEYLNPVVPGAPGDLYLSGDGLAIGYHGRPSLTASAFVADPYGDRGQRMYRTGDRVVRTRDGLIFLGRADRQVKIRGHRVEPGEIETVIVRHPAVRAAAVLAGEDASGTTVLTAYLECDATPTLHDEIVEHLRQRLPGHMVPTRLVPLRELPLTPNGKLDRAALP	Actinomycetota	SDP94294.1
jiangxipeptin-JxpB-1(gly)	glycine	GTTSYTYAELDSLANRLAHHLIAQGARPETRVALVLPRNAGLVVALLAVLRTGAAYVPVDPDQPTARQNAIIEDSGAHVVLREHDVILDSTAPTTDPGVRVHPDSAAYMIHTSGSTGVPKGVVVPHRALLNLLHSMAEILPLGSEDRFLAVTTLAFDIAALEIFHPLLSGATVHIADRATVINPHELLALVRKAGITAMQATPSLWQSVLSLDSASLPGVRALVGGEALPAPLASELRARTTTPINVYGPTETTIWSTAGLVVAEDPVPSIGVPLANTQAYVLDEHLAPVPVGVVGDLYLAGEGLARGYHGRLALTATRFIANPFGTHSTRMYRTGDRARWDNHGRLHFAGRQDDQVKIRGYRVEPREIEHVLTEHPDVRRAIVTVTDTGTERARLVAHVVPRLDVTCNNPTAARGVEALTTALRDYARAHLPEYMVPATVVAIADLPKTPNGKVDRTALP	Actinomycetota	SDP94319.1
jiangxipeptin-JxpB-2(leu)	leucine	AGELTWSYAQLNDEANRIAHRLLDQGAGPEQRVAIMLDRSPALIAATLGTLKAGAAYVPIDPAYPQERVEFVVADAMPAAVVDDDWLVDSRSGRATHNPDVPMSPLNSAYVIYTSGSTGHPKGAEATHRNVVDLAVDACLGTGYRRVLLHSPHTFDASTWELWVPLLSGGAAVVAPVGRFATGVLADTIIDGKVTGICMATGLFALLAADRPEALAGVEEMWVGGEVLPPAAADRALSTNPSLRLVNGYGPTENTAFSAHHLVEPADLGGTPVPIGRPTQGSALLVLDDRMRLVPPGVVGELHVAGAGVVRGYMNRPALTSERFVANPFGKPGERMYRTGDLVRWDGRGRLEFVARVDNQVKVRGFRVELGEVEAALRRQQGVAQAVVLARQDRLGERQITAYIVPDTTAVHNTPALSRHVAKLPSAVRGALADALPEFMVPTSVVVVERLPLTANGKVDRNALP	Actinomycetota	SDP94319.1
kahalalideA-NRPS10-1(phe)	phenylalanine	PDNLAVVFEGRSLTYRELDKKSSQLAYYLLAQGVKREDLVAICMERSLEMIIGILGIIKSGAAYVPLDPAYPRERLAYMLEDTGSRLVLSTSALRAVVEGCDMVAPVYLDKEALSDYPSTVPDVGLALENLAYVIYTSGSTGKPKGVMVEQSGLVNMISWHQKAYDLKVSSRSLLYARTGFDAAVFEFFPYLTIGACLYPLAGDEIRMDVKKLERFLTSNEISHCCLPPQLCHALIDQGIDLEGVKIVAAGDVLKIPKSTRLNLYNNYGPTENTVVATWFSVGDRYGPSIPVGKPIDNVQVYILDEHLQLQPKGIIGELCIGGAQLARGYLNRPDLTRQKFIENPFRVGERLYRTGDLARWLPDGNLEFLGRKDHQVKIRGYRIELGEIEYQLQGLTELKQAVVLAKEDKTGSKHLVAYVVLEEGKELDPSTLQTHLKAQLPDYMVPRFYMQLTELPLTANGKLDRGALP	Bacteroidota
kahalalideA-NRPS10-2(thr)	threonine	PDNIAVVFEEERLTYRELDKKSSQLAHYLLSRGVKKEELVAICVERSLEMIIGILGIIKSGGAYVPLDPAYPRERLAYMLEDTGSRMVLSTSALRELIEGYQGVTPVYLDKLDKKALTDYPCTVPDLGLSPENLVYVIYTSGSTGKPKGVVIEHKNVVRLFFNDAPLFDFDESDVWTLFHSYNFDFSVWEMYGALLHGGKLVVLSKKQTKDPALFCELILQQGVTVLSQTPSSFDVLQQELLARQASTMIRYVVLGGEALYPSTLSKWKASYESCSLINMYGTTETTVHASFKEITLKEIESNISAIGIPLPTSGYILLDKDLQLQPKGIVGELCISGTGLARGYLNRPDLTAEKFLENPFRVGERLYRTGDLARWLPDGNLEFLGRKDHQVKIRGYRIELGEIEHQLQGLPELKQAVVLAKEDKTGSKYLVAYVVLEEGKELDPSTLQGHLKAQLPDYMVPRFYMQLTELPLTANGKLDRGALP	Bacteroidota
kahalalideA-NRPS10-3(leu)	leucine	PDNLAVVFEEEQLTYRELDKKSNQLAHYLLAQGVKKEDLVAICMERSLEMIIGILGIIKGGAAYVPLDPIYPRKRIAYMLEDTGSRLVLSTSTLRAVVEGYDAVTPVYLDKEALLNYPSTVPEVSLSPENLAYVIYTSGSTGKPKGVMVEQSGLVNLSLWYQKAYALQASSRGVLYAKMGFDAAVFEFFPYLTIGACLYPLAGDEIRIDVKKLERFLRDNEISHCYLPPQLCHALIDQDIALEGVTILTGGDALKLPKPTRLNLYNNYGPTENTVVATWFDVGDRYEPSIPIGKPIDNVQVYILDKHLHLQPKGIIGELCIAGAQLARGYLNRLDLTRQKFIENPFRIGERLYRTGDLARWLPDGNIEFLGRKDHQVKIRGYRIELGEIEHQLQGLPELKQAIVLAKEDKTGSKHLVAYVVLEEGKELDSSILQAQLKSQLPDYMVPRFYMQLTELPLTANGKLDRAALP	Bacteroidota
kahalalideA-NRPS10-4(phe)	phenylalanine	PDNLAVVFEGEQLTYRELDKKSSQLAHYLLAQGVKREDLVAICMERSIALIVGILGIIKSGGAYVPLDPAYPRQRIAYMLEDTGSRFVLSTSALRAVVEGYDTVTPVYLDKEALADYPGKVPEVGLAPENLAYVIYTSGSTGKPKGVLVEQGGLVSMISWHQKAYDLKASSRSLLYARTGFDAVVFELFPYLTIGACLYPLAGDEVRMDVKKLERFLQDNQISHCCLPPQLCHALIDQDIDLEGVKIVAAGDALKIPKLTRLNLYNNYGPTENTVVATWFNVGDRYGPSIPIGKSIDNVQVYILDKHLQLQPKGVVGELCIGGAQLARGYLNRPDLTRQKFIENPFRAGERLYRTGDLARWLPDGNIEFLGRKDHQVKIRGYRIELGEIESSLQALPELKQAVVLAKEDKTGSKYLVAYVVLEEEHELDPSTLQAHLKAQLPDYMVPRFYMQLTELPLTANGKLDRAALP	Bacteroidota
kahalalideA-NRPS10-5(leu)	leucine	PDHIAVVFEDEQLTYQELDKKSSQLAHYLLSQGVRKEDLVAICMERSIALIVGILGIMKSGGAYVPLDPAYPRQRLAYMLEDTGSRLVLSTSALRAVVEGYDRVTPVYLDKEALLNYPSTVPEVSLSPENLAYVIYTSGSTGKPKGVMVEQSGLVNLSLWYQKAYALQASSRGVLYAKMGFDAAVFEFFPYLTIGACLYPLKGDEIRIDVKKLERFLRDNEISHCYLPPQLCHALIDQDIALEGVTILTGGDALKLPKPTRLNLYNNYGPTENTVVATWFDVGDQYGSSIPIGKPIDNVQVYILDENLQLQPKGIIGELCIAGAQLARGYLNRLDLTRQKFIENPFRIGERLYRTGDLARWLPDGNIEFLGRKDHQVKIRGYRIELGEIESQLQGLPELKQAVVLAGEDKTGSKYLVAYVVLDEGKELDPSTLQGHLKAELPDYMVPRFYIQITELPLTANGKLDRGALP	Bacteroidota
kahalalideA-NRPS10-6(thr)	threonine	PDNIAVVFEGKQLTYRELDKKSSQLAYYLLAQGVKREDLVAICMERSLEMIIGILGIVKSGAAYVPLDPAYPRQRIAYMLEDTGSRMLLSTSALRAVVEGYDRVTPLYLDKQALSDYLSTVPEVGLSPHNLAYVIYTSGSTGKPKGVLTEHKNVVRLFFNDAPLFDFDESDVWTLFHSYNFDFSVWEMYGALLHGGKLVVLSKEQTKDPALFCALIQQQGVTVLSQTPSSFRALQQEVLSKAQSTTLRYVILGGEALYPSLLDKWKATYKTCRLINMYGITETTVHVTFKEITAKEIASNISDIGVPIPTLGCVILDEGLQLQPKGIVGELCIGGAGLARGYLNRSDLTRQKFIGNPFRVGERLYRTGDLARWLPDGNIEFLGRKDHQVKIRGYRIELGEIESGLQGLPELKQAVVLAKEDKTGSKYLVAYVVLEEGKELDPSILQTHLKAQLPDYMVPRFYMQLTELPLTANGKLDRGALP	Bacteroidota
kahalalideA-NRPS10-7(ser)	serine	PDNVAVVFESEELTYRELDKKSSQLAHYLLAQGVSNEDLVAICIERSLEMIIGILGIMKSGAAYVPLDPAYPRQRLAYMLEDTGSRILLSTSVLRAVVEGYDRVTPVSLDKEVLAHYPCTVPEVGLAPDNLAYVIYTSGSTGKPKGVMIEHKNVVRLFFNDAPLFDFHESDVWSMFHSYSFDVSVWEMYGALLHGGKLVVLSKKQTKDPALFCELIQQQGVTVLSQTPSSFDVLQEELLARQASTMIRYVVFAGEALYPSTLSKWKATYESCSLINMYGTTETTVHASFKEITLKEIESNISAIGIPLPTLGYILLDKDLQLQPKGIVGELCIRGVGLARGYLNRPDLTAEKFIENPFRVGERLYRTGDLARWLPDGNLEFLGRKDHQVKIRGYRIELGEIEHQLQALPELKQVVVLAKEDGTQSKYLVAYVVLEEGNALDPSILQRHLKAQLPDYMVPRFYMPLTELPLTANGKLDRGALS	Bacteroidota
kahalalideB-NRPS11-1(tyr)	tyrosine	PDNVAVVFEGETLTYRELDKKSSQLAHCLLSQGVKKEDLVAICMDRSIALIVGILGIMKSGGAYVPLDPTYPRHRLAYMLEDTGSRILLSTLALRAIVEGYDGITPVYLDKEPLVDYPSTVPDIGLSPHNLSYVIYTSGSTGKPKGVMVEQGGLVNMILWHQKAYDLKASSRGTLYAGMGFDAAVAEIHPYLTIGACLYPLAGDEMRLDVKKLERFLRDNEISHCYLPPQLCHVLIDQGIDLEDVKIVAAGDVLKIPKPTRLNLYNNYGPTENTVVATWFDVGDRYESSIPIGKPIDNVQVYILDKHLQLQPKGIIGELCVGGAGLARGYLNRPDLTRQKFIENPFRIGERLYRTGDLARWLPDGNIEFLGRKDHQVKIRGYRIELGEIEHQLQALPELKQAVVLAKEDKTGSKHLVAYVVLEEGNESDPITLQTHLKAQLPDYMVPRFYMQLTELPLTANGKLDRAALP	Bacteroidota
kahalalideB-NRPS11-2(ser)	serine	PDHIAVVFAEEQLTYWELDKKSSQLAHYLLSQGVNKEDLVAICMERSLEMIIGILGIIKSGGAYVPLDPAYPRERLAYMLEDAGSRMVLSTSTLRAVVEGYDTVTPLYLDKQALLDYPSTVPEVGLAFDNLAYVIYTSGSTGKPKGVMIEHKNVVRLFFNDAPLFDFHESDVWSMFHSYSFDVSVWEMCGALLQGGKLVVLSKEQTRDPGLFCELIQQQGVTVLSQTPSAFSVLQQEVLSRETCTSIRYVIFAGEALYPSTLSKWKASYESCSLINMYGTTETTVHASFKEITLKEIESNISAIGIPLPTLGYILLDKDLQLQPKGIVGELCISGAGLARGYLNRPDLNRQKFIENPFRLGERLYRTGDLARWLPDGNIEFLGRKDHQVKIRGYRIELGEIEYQLQALPELKQAVVLAKEDKTGSKYLVAYVVLEEGKELDPSALQAQLKSQIPDYMVPNFYMQLAELPLTANGKLDRGALP	Bacteroidota
kahalalideB-NRPS11-3(phe)	phenylalanine	PDNLAVVFEGEQLTYRELDKKSSQLAHYLLSKGVKREDLVAICMERSIALIVGILGIIKSGGAYVPLDPAYPRQRIAYMLEDTGSRMVLSTSALRAVVEGYYRVTPVYLDKEALADHPCKVPEVGLSPHNLAYVIYTSGSTGKPKGVMVEQSGLVNMILWHQKAYDLKASSRSLLYARTGFDAVVFELYPYLTIGACLYPLAGDEIRMDVKKLAGFLRDNEISHCCLPPQLCHMLIDQGIDLEDVKIVAAGDVLKIPKPTRLNLYNNYGPTENTVVATWFDVGDRYRPSIPIGKPIDNVQVYILDKHLHLQPKGIIGELCIGGAQLARGYLNRPDLTRQKFIENPLRVGERLYRTGDLARWLPDGNLEFLGRKDHQVKIRGYRIELGEIEHQLQGLPELKQVVVLAREDKTGSKYLVAYVVLEEEHELDPSILQAQLKSQLPDYMVPRFYMPLTELPLTANGKLDRAALP	Bacteroidota
kahalalideB-NRPS11-4(leu)	leucine	PDHIAVIFEDEQLTYRELDKKSSQLAHYLLSKGVNKEDLVAICIERSLEMIIGILGVIKSGAAYVPLDPAYPRQRLAYMLEDTGSRLVLSTSALRKVVEGYDAVTPLYLDKEALRDYPGTVPDIGLAPDNLAYVIYTSGSTGRPKGVMVEQSSLVNLSLWYQKAYALQASSRGVLYAKMGFDAAVFEFYPYLTAGACLYPLAGDEVRMDVKKLERFLRDNQISHCYLPPQLCHVLIDQGVALEGVTILTGGDALKMPKPTRLNLYNNYGPTENTVVATWFDVGDRYGSSIPIGKSIDNVQVYILDENLQLQPKGIIGELCIGGAQLARGYLNRPELTAEKFIENPFRVGERLYRTGDLARWLPDGNIEFLGRKDHQVKIRGYRIELGEIESSLQALPELKQAVVLAKEDVTQSKYLVAYVVLEEGKELDPSTLQMHLKAQLPDYMVPRFYTQLTELPITANGKLDRGALP	Bacteroidota
kahalalideB-NRPS11-5(pro)	proline	PDNLAVVYEGEQLTYRELDKKSSQLAHYLLAQGIKKEDLVAICMERSLEMIIGILGIIKSGGAYVPLDPSYPRERLAYMLKDSDSAILLSTSALGELIEGYQGVTPVYLDKETLADYPSAVPEVGLAPENLAYVIYTSGSTGKPKGVMMEHKSLVNLLLWQREDFKSKSERRVLQFASVSFDVSFQEMFSTVCFGGFLHLLSEEKRASLEAISNYIVDQKLTHVFLPSVILESVCALLVGEKELYLEEMVTAGEQLEITSGIRKFTEGQGCGLINQYGPTETHVVTKFEVADYNEFLPPIGQPIANSQIYILDDCQQLQPRGIAGELCIGGAGLARGYLNRPDLTRQKFIENPFCMGERLYRTGDLARWLADGNIEFLGRKDHQVKIRGYRIELGEIENSLQGLAQVKQAVVLAREDKTGSKYLVAYVVLEEGKELDPSILQGHLKAELPDYMVPRFYMQLTELPLTANGKLDRAALP	Bacteroidota
kahalalideB-NRPS11-6(thr)	threonine	PDHIAVAFEEEQLTYRELDKKSSQLAHYLLSQGVSKEDLVAICMERSLEMIIGILGIIKSGSAYVPLDPAYPRERLAYMLKDSDSAILLSTSALGELIEGYQGVTPVYLDKQPLSDYPGTVPEVGLSSHNLAYVIYTSGSTGKPKGVLTEHKNVVRLFFNDAPLFDFNQSDVWSMFHSYNFDFSVWEMYGALLHGGKLALLSKEQTKDPALFCALIQQQGITVLNQTPSSFRALQQEVLSKAQSKTLRYVILGGEALYPSLLDNWKATYKACRLINMYGITETTVHVTFKEITAKEITLNISDMGIPIPTLGCAILDEGLQLQPKGIVGELCVGGAGLARGYLNRPDLTTEKFVENPFRVGERLYRTGDLARWLPDGNLEFLGRKDHQVKIRGYRIELGEIESQLQGLPELKQAVVLAKEDKTGSKYLVAYVVLEEGNELDPSTLQAHLKAQLPDYMVPRFYMQLTELPLTANGKLDRAALP	Bacteroidota
kahalalideB-NRPS11-7(gly)	glycine	PDHIAVAFEEEQLTYRELDKKSSQLAHYLLAQGVEREELIAICIERSLEMIIGILGIMKSGGAYVPLDPAYPRKRLAYMLEDAGSRMVLSTSTLRAVVEGYQGITPVYLNKEALVDYSCTVPEVGLSSENLAYVIYTSGSTGKPKGVMVEHMGLTNLLLSIRDSLALESSIRLLSVTNFTFDISILEFFSPLLRGGTLILVGEKNSRDPEQLTHIIEESKPNCMQATPSRWQILVDSGWDNKEDIVLLCGGEALSQGLKEQLTRLSGKVWNLYGPTETTIWSCTSVLERIQGISIGKPIANTQIYIVDEALQLQPKGIVGELCIAGAGLARGYLDRPDLTAEKFIENPFRAGERLYRTGDLARWLPDGNLEFLGRKDHQVKIRGYRIELGEIEHQLQALPELKQAVVLAKEDGTQSKYLVAYVVMEEGNGLDSSILQRHLKAQLPDYMVPRFYMQLAELPLTANGKLDRGALP	Bacteroidota
kahalalideC-NRPS20-2(thr)	threonine	PDHMAVVFEEERLTYRELDKKSSQLAHYLLSRGVKKEELVAICVERSLEMIIGILGIIKSGGAYVPLDPAYPRQRFAYMLEDTGSRMVLSTSALRELIKGYQGVTPVYLDKETLADYPCTVPDLGLSPENLVYVIYTSGSTGKPKGVMIEHKNVVRLFFNDAPLFDFDESDVWTLFHSYNFDFSIWEMYGALLHGGKLALLSKEQTKDPALFCELIVQQGVTVLSQTPSSFDVLQEELLARQASTMIRYVVLGGEALYPSTLSKWKASYESCSLINMYGTTETTVHASFKEITPKEIESNISAIGIPLPTLGYILLDKDLQLQPKGIVGELCISGTGLARGYLNRPDLTAEKFIENPFCVGERLYRTGDLARWLPDGNLEFLGRKDHQVKIRGYRIELGEIEHQLQALPQLKQAVVLAQEDATQSKYLVAYVVLEEGKELDPSTLQAHLKAQLPDYMVPRFYMQLTELPLTANGKLDRGALP	Bacteroidota
kahalalideC-NRPS20-3(tyr)	tyrosine	PDNLAVVFEEERLTYRELDKKSSQLAHYLLAQGVKREELIAICMERSLEMIIGILGIIKGGAAYVPLDPTYPRQRIAYMLEDTGSRSVLSTSALRAVVEGYDAVTPLYLDKQPLSDYPCTVPEVGLSPHNLAYVIYTSGSTGKPKGVMVEQGGLVNMVVWHQKAYSLKASSRGTLYAGMGFDAAVAEIHPYLTIGACLYPLAGDEIRMDVKKLECFLRDNEISHCYLPPQLCHAIIDQGIDLEGIKIVAAGDVLKIPKPTNLNLYNNYGPTENTVVATWFDVGDRYEPSIPIGKPIDNVQVYILDKHLHLQPKGIIGELCIAGAQLARGYLNRPELTAEKFIENPFRIGERLYRTGDLARWLPDGNIEFLGRKDHQVKIRGYRIELGEIEHQLQRLSEVKQAVVLAKEDSTQSKYLIAYIVLEEGKELDPSTLQVHLKAQLPDYMVPRFYMQLAELPLTANGKLDRGALP	Bacteroidota
kahalalideC-NRPS20-4(arg)	arginine	PDNLAVVFEGEQLTYQELDKKSSQLAHYLLAQGVRKEELVAICMERSIALIVGILGIIKSGGAYVPLDPAYPRQRIAYMLEDTGSRFVLSTSALRAVVEGYDTVTPVYLDKGALANYPCTVPEVGLAPENLAYVIYTSGSTGKPKGVMVEQGGLVNMIAWHQRAYGLDPSSRGTLYTSIGFDTSVCETYPYLTIGASLYPIVEDEIRMDIKKLSSFLTSNEITHCDLPPQLCHALIDQGIDLEGVTILTGGDVLKIPKLTRLNLYNNYGPTENTVVATWFSVGDRYGSSIPIGKPIDNVQVYILDKHLQLQPKGIIGELCIGGAQLARGYLNHLDLTRQKFIENPFCAGEQLYRTGDLARWLPDGNLEFLGRKDHQVKIRGHRIELGEIESSLQALPELKQAVVLAREDATQSKYLVAYVVLEEGKELDPSTLQAHLKAQLPDYMVPRFYMRLTELPLTANGKLDRGALP	Bacteroidota
kahalalideC-NRPS20-5(tyr)	tyrosine	PDNLAVVYEEERLTYQELDKKSSQLAHYLLSQGVNKEDLVAICMERSIALIVGILGIIKSGGAYVPLDPAYPRQRLAYMLEDTGSRMVLSTSALKEVIEGYDAVTPLYLDKQPLSDYPCTVPEVGLSPHNLAYVIYTSGSTGKPKGVMVEQGGLVNMIVWHQKAYGLKASSRGTLYAGMGFDAAVAEIHPYLTIGACLYPLAGDEIRMDVKKLECFLRDNEISHCYLPPQLCHAIIDQGIDLEGIKIVAAGDVLKIPKPTRLNLYNNYGPTENTVVATWLSVGDQYRPSIPIGKPIDNVQVYILDENLQLQPKGIVGELCIGGAQLARGYLNRPELTAEKFIENSFRVGERLYRTGDLARWLADGNLEFLGRRDHQVKIRGYRIELGEIEHQLQRLSEVKQAVVLAKEDSTQSKYLIAYIVLEEGKELDPSTLQVHLKAQLPDYMVPRFYMQLTELPLTPNGKLDRGALP	Bacteroidota
kahalalideC-NRPS20-6(ile)	isoleucine	PDNLAVVCEGASLTYRELDKKSSQLAHYLLSKGVKKEELVAICMERSLEMIIGILGIIKSGGAYVPLDPAYPRQRIVYMLEDTGSRFVLSTSTLRAVVEGFDMVIPLYLDKQQLTDYPCTVPDVGLAPENLAYVIYTSGSTGRPKGVLAQHKNVAQIFFNTAPSFDFSESDVWTMFHSYNFDFSAWEMYGAFLKGGKLVLVPKAYTRDSVSLCDLMERENVTILNQTTSSFNVLYEELIQRESLLRTIRHLIVGGEALPLSLVKGYKALEIKPTLGNIYGTTESTIYSTYYDTSDLTNRHSSVPIGKPINNVQAYILDEDLQLQPRGIVGELCIGGAGLARGYLNRADLTRQKFIENPFRVGERIYRTGDLARWLPDGNIEFLGRKDHQVKIRGYRIELGEIESSLQGLAQVKQAVVLAKEGGTRSKYLLAYVVLEEGKELDPSILQGHLKAELPDYMVPRFYMQLTELPLTANGKLDKGALP	Bacteroidota
kahalalideD-NRPS18-1(trp)	tryptophan	PDNLAVVYEGEQLTYRELDKKSSQLAHYLLSKGVKKEELVAICMERSIALIVGILGIIKSGAAYVPLDPTYPRQRIAYMLEDTGSRILLSTSALRKVVEGYDRVTPVYLDKEPLADYPSNVPEVGLAPENLAYVIYTSGSTGKPKGVMVEQSGLVNMISWHQKVYALGASSRGALYVRIGFDASIAEIYPYLTIGASLYPITDDEVRMDVKKLERFLRDNEISHCCLPSQLCHALIDQGVDLEGITIITGGDALKMTKPTRLNLYNNYGPTENTVVATWLDVGDRYEPSIPIGKPIDNVQTYILDEGLHLQPKGIIGELCIGGAQLARGYLNRADLTRQKFIENPFRAGERLYRTGDLARWLPDGNLEFIGRKDHQVKIRGYRIELGEIEYQLQALPELKQAVVLAREDATGSKYLVAYVVMEEGHALDHSILQGHLKAQLPDYMVPRFYMQLTELPLTANGKLDRAALP	Bacteroidota
kahalalideD-NRPS18-2(pro)	proline	PDNIAVVFEDEQLTYRELDKKSSQLAHYLLSKGVKREDLVAICMERSIALIVGILGIIKSGGAYVPLDPAYPRQRMAYMLEDAGSRMVLSTSALRAVIEGYDRVTPFYLDKEALADYPGTVPEVGLSPHSLAYVIYTSGSTGKPKGIMMEHKSLVNLLLWQGQDFKSKSERRVLQFASVSFDVSFQEMFSTVCFGGLLHLLSEEKKGNLEAISNYIVDEKLTHVFLPFVILESVCALLVGKKELYLEEMVTAGEQLEITSGIRKFTEGQGCGLINQYGPTETHVVTRFEVADYNEFLPPIGQPIANSQIYILDDRQQLQPKGIAGELCIGGVGLARGYLNRPDLTAEKFVENPFRVGERLYRTGDLARWLPDGNLEFLGRKDHQVKIRGYRIELGEIEHQLQALPEIKQAVVLAQEDATQSKYLVAYVVLEEGKELDPSTLQGHLKAQLPDYMVPRFYMQLTELPLTANGKLDRAALP	Bacteroidota
kahalalideD-NRPS18-3(arg)	arginine	PDNMAVVYEDKDLTYRKLDKKSSQLAHYLLAQGVRKEDLVAICMERSIALIVGILGIMKSGAAYVPLDPAYPRQRIAYMLEDTGSRILLSTSALRKIVQGYDRVTPVYLDKETLADYPSTVPEVGLSPHNLAYVIYTSGSTGKPKGVMMEQGGLVNMIAWHQRAYGLDPSSRGTLYTSIGFDTSVCETYPYLTIGACLYPLASDEMRMDIKKLSSFLTSNEITHCDLPPQLCHALIDQDIDLEGVTILTGGDVLKTPKPTNLNLYNNYGPTENTVAVTWFNVGDRYGSSIPIGKPIDNVQVYILDEHLQLQPKGIIGEICISGAGLARGYLNRPELTAEKFIENPFRVGERLYRTGDLARWLPDGNLEFLGRKDHQVKIRGYRIELGEIESSLQGLPELKQAVVLAKEDKTGSKYLVAYVVLEEEHELDPNILQTHLKAQLPDYMVPRFYMQLTELPLTANGKLDKGALP	Bacteroidota
kahalalideE-NRPS14-1(ala)	alanine	PDHIAVVFEGEKLTYQELDKKSSQLAHYLLAQGVKKEDLVAICMARSLEMIIGILGIIKSGAAYVPLDPAYPRERLAYMLEDTGSRMVLSTSTLRAVVEGYDRATPVYLDKEVLSNYPSTVPNIGLSPHNLAYVIYTSGSTGKPKGVMVEHRSLYSLISSLSDHYPFEAGDKIALKTNYVFDVSVHELFGWIKQGGSMVILPKGVEKDAEKLLDEIERRAITHLNLVPSLFTSLLESLKERDRKELLSLKYFLLAGEALTVNSVARYRELGLQAALVNIYGPTEATVYSTYYDTGDLTTHASSVPIGKPIDNVQVYILDKHLQLQPKGIIGELCIGGAGLARSYLNRTDLTRQKFIENPFRVGERLYRTGDLARWLPDGNLEFLGRKDHQVKIRGYRIELGEIEHQLQALPELKQAVVLAKEDVTQSKYLVAYVVLEEGNELDPSTLQTQLKSQLPNYMVPRFYMQLTELPLTANGKLDRAALP	Bacteroidota
kahalalideE-NRPS14-2(ala)	alanine	PDHIAVVFEGEQLTYRELDKKSSQLAHYLLSQGVSKEDLVAICVERSLEMIIGILGIIKSGGAYVPLDPAYPRQRIAYMLEDTGSRMVLSTSALREVVEGYQGVTSVYLDKETLADYPGTVPEVGLTPENLAYVIYTSGSTGKPKGVMVEHRSLYLFVSSLSDHYPFEAGDKMALKTNYVFDVSVHELFGWIKQGGSMIILPKGVEKDAEELLDEIESRAITHLNLVPSLFTSLLESLKERDRKELSSLKYFLLAGEALALNSVARYRELGLQAALVNIYGPTEATVYSSYYDTRDLTTHASSVPIGKPIDNVQVYILDKHLQLQPKGIIGELCIGGAQLARGYLNRPDLTRQKFIENPFRAGERLYRTGDLARWLPDGNLEFLGRKDHQVKIRGYRIELGEIEHQLQELPELKQAVVSAKEDKTGSKYLVAYVILEEGKELDPSILQTHLKAQLPDYMVPRFYMQLAELPLTANGKLDRAALP	Bacteroidota
kahalalideE-NRPS14-3(leu)	leucine	PDNLAVVFEGEELTYRELDKKSSQLAHYLLSKGVNKEDLVAICIERSLEMIIGILGIIKSGAAYVPLDPAYPRERLAYMLEDTGSRILLSTSALRAVVEGYDRATPVYLDKEALSDCPGTVPEAGLSPHNLAYVIYTSGSTGRPKGVMVEQSSLVNLSLWYQKAYALQASSRGVLYAKMGFDAAVFEFYPYLTAGACLYPLAGDEVRMDVKKLERFLRDNQISHCYLPPQLCHVLIDQGVALEGVTILTGGDALKMPKPTRLNLYNNYGPTENTVVATWFDVGDRYGSSIPIGKPIDNVQVYILDENLQLQPKGIIGELCIGGAQLARCYLNRPELTAEKFIENPFRVGERLYRTGDLARWLPDGNLEFLGRKDHQVKIRGYRIELGEIESSLQALPELKQAVVLAKEDKTGSKYLVAYVVLEEGKELDPSILQTHLKAQLPDYMVPHFYMQLTELPLTANGKLDRAALP	Bacteroidota
kahalalideE-NRPS14-4(pro)	proline	PDNIAVVFEEEQLTYRELDKRSSQLSHYLLSKDIKREDLVAICMERSIALIVGILGIMKSGGAYVPLDPAYPRQRLAYMLEDAGSRMVLSTSALREVVEGYDAVTPLYLDKAPLMDYPSTVPEVGLTPDNLAYVIYTSGSTGKPKGVMMEHKSLVNLLLWQGEDFKSKPERRVLQFASVSFDVSFQEMFSTVCFGGLLHLLSEEKRASLEAISNYIVDQKLTHVFLPFVILESVCALLVGKKQLHLQEMVTAGEQLEITSGIRKFIEGQPCSLINQYGPTESHVVTKIEIEDYNEFLPPIGQPIANSQIYILDDCQQLQPRGIAGELCIGGAGLARGYLNRPELTAEKFIKNLFRSGERLYRTGDLARWLPDGNIEFLGRKDHQVKIRGYRIELGEIESSLQGLPELKQAVVLAGEDKTGSKYLAAYVVLEEEHELDPSTLQGHLKAQLPDYMVPRFYMQLTELPLTANGKLDREALP	Bacteroidota
kahalalideE-NRPS14-5(leu)	leucine	PDHMAVVFEEEQLTYRELDKKSSQLAHYLLAQGIKKEDLVAICMERSLEMIIGILGIIKSGGAHVPLDPAYPRQRLAYMLEDTGSRFVLSTLALRAVVEGYETAAPVYLDKEALSDYPCKVPEVGLTPENLVYVIYTSGSTGKPKGVMVEQGGLVSMISWHQKAYDLKASSRSLLYARTGFDAGVFELYPYLTAGACLYPLAGDEMRMDVKKLERFLRDNEISHCYLPPQLCHMLIDQGVALEGVTILTGGDALKMTKPTRLNLYNNYGPTENTVVATWFDVGDQYGPSIPIGKPIDNVRVYILDEGLHLQPKGIIGELCIGGAQVARGYLNRPDLTAEKFIENPFRAGERLYRTGDLARWLPDGNIEFLGRKDHQVKIRGYRIELGEIEHQLQGMPELKQAVVLAGEDKTGSKYLVAYVVLEEGKALDPSILQTHLKAQLPDYMVPRFYMQLTELPLTANGKLDRAALP	Bacteroidota
kahalalideE-NRPS14-6(trp)	tryptophan	PDHMAVVFEEKQLTYRELDKKSNQLAYYLLAQGVRKEDLVAICMERSLEMIIGILGIIKSGAAYVPLDPSYPRQRIVYMLEDAGSRMVLSTSTLRAVVEGYDRVTPVYLDKLDKKALADYPGTVPDVGLSPENLAYVIYTSGSTGKPKGVMVEQGGLVNMIVWHQRAYELAPSSRGTLYVGTGFDAAVAEIHPYLTIGACLYPLAEDEVRMDVKKLECFLRDNQISHCCLPSQLCHALIDQGVDLEGIKIITGGDALKIPKPTRLNLYNNYGPTENTVVATWFSVSDRYGPSIPIGKPIDNVQVYILDENLQLQPKGIIGELCIGGAQLARGYLNRADLTRQKFIENPFRMGERLYRTGDLARWQPDGNLEFLGRKDHQVKIRGYRIELGEIESTLQGLPELKQAVVLAKEDSTQSKYLVAYVVLEEGKELDPSILQTHLKAQLPDYMVPRFYMQLTELPLTANGKLDRGALP	Bacteroidota
kahalalideF-NRPS8I-1(val)	valine	PDNIAVVFEDEQLTYWELEEKSNQLAHHLLSEGVNKEDLVAICMERSITMIVGILGIMKSGGAYVPIDPTYPRERIAYMLEDTDSAFVLSTSGLRDVVGGYKGVAPIYLDEMWEALEDCPLSLPDPGLTPDNLAYVIYTSGSTGKPKGVLTEHRNVVRLFSNDAPLFDFDESDVWTMFHSYSFDFAVWEMYGALLQGGKLVLVPKEYTKDSVLFCELIEREGITILSQTPSSFSVLREELLKRQSALAKLRYVIFAGEVLPPSLIKSCDALGIKATLGNIYGPTEATVYSTYYSASDLTDQYSSVPIGKPINNVQVYILDEDLRLQPRGIVGELCIGGAGLARGYLNRADLTAQKFVENPFQAGGRLYRSGDLARWIPDGNIEFIGRKDYQVKIRGYRIELGEIESQLQDIPWIKQAVVLTKQDAGGSKYLVGYVVLEPEQELDRAALQAHLEAKLPDYMIPRFYVGLAKFPLTPNGKLDRKALP	Bacteroidota
kahalalideF-NRPS8I-2(thr)	threonine	PDHVAVVYEGETLTYRELEEKSNQLAHYLLSKGVKKEELIALCIERSIAMIAGILGIMKSGGAYVPIDPAYPRERIAYMLEDTETSFVLSTSGLRNVVEGYEDVAPIYLDEQYEVLKGYPLTAPDVGLSPDNLAYVIYTSGSTGKPKGVLTEHRNVVRLFSNDAPLFDFDESDVWTMFHSYNFDFSVWEMYGALLQGGKLVLVPKEYTKDAVLFCDLIEREGITVLNQTPSAFNALQEEILAKKSSTTIRYVIFGGEALYPSLLEKWKDTYKACRLINMYGITETTVHVSFKAITAKEIALNISDIGIPIPTLGCVLLDKDLHLQPKGIAGELCIGGAGLARGYLNRQDLTTQKFVDNPFRPGERIYRTGDLARWLPDGNLEYLGRKDHQVKIRGYRIELGEIESQLQDIPWIKQAVVLAREDASGSKYLVGYVILEPEQELDRAALQAHLKAQLPDYMVPQWYVGLTQFPLTSNGKIDRKALP	Bacteroidota
kahalalideF-NRPS8I-3(val)	valine	PDNTAVVYEDESLTYRKLEEKSDQLAHYLLSKGVKKEELVALCVERSIAMIVGILGIMKSGGAYVPIDPTYPRERIAYMLADTGSRIVLSASALRDVVAGYEGVTPIYLDEAWAMLGNYPSSAPDSGLSPDSLAYIIYTSGSTGKPKGTLTQHKNVVRLFSNDAPLFDFDESDVWTMSHSYSFDFAVWEMYGALLRGGKLVVVPKEYTKDSVLFCDLIEREGVTMLSQTPSAFSVLQEELLKRQSPLKTVRYIIFAGETLPLSLIKSCSALGIKATLGNIYGPTEATVYSTYYSASDLTDQHSSVPIGKPINNVQVYILDEDSHLQPRGIAGELCIGGLGLARGYLNRPDLTAQKFVDNPFEVGGRMYRTGDLARWLPDGNIEFIGRKDYQVKVRGYRIELGEIESQLQDIPCIKQAVVLARKDADRGKYLVGYIVMEDEQELDRAALQAHLKAQLPDYMIPRHYVSLSQLPLTHNGKVDRKALP	Bacteroidota
kahalalideF-NRPS8I-4(val)	valine	PEHIAVVCEDEGLTYRELDEKSNQLAHYLLSKGVKKEDLVAICIERSIPMTVGILGTMKSGGAYVPIDPTYPRERIAYMLGDTASRMVLSASTLRDVVEGYQGVTPIYLDEQWEMLGDYPSSLPNSGLSPDNLAYIIYTSGSTGKPKGVLTEHKNAVRLFSNDAPLFDFDESDVWTMFHSYSFDFAVWEMYGALLKGGKLVLVPEEYTKDSVLFCELIEREGITILSQTPSSFSVLQEELPKRQSALAKLRYVIFAGETLPPSLIRSCGALGIKATLGNIYGPTEATVYSTYYSASDLTGQYSSVPIGKPINNVQVYILDEDLHLQPRGVVGELCIGGAGLARGYLNRADLTDQKFVENPFQAGGRLYRSGDLARWLSDGNLEFIGRKDYQVKVRGYRIELGEIESQLQDIPWIKQAVVLTKQDAGGSKYLVGYVVLEAERELDRASIQRHLKAQLPDYMVPRLYVGLAKFPLTPNGKIDRKALP	Bacteroidota
kahalalideF-NRPS8I-5(pro)	proline	PDHVAVVYESESLTYRELDEKSNQLAHHLLSKGVKKEGLVAVCMERSIAAIVGILGIVKSGGAYVPIDPGYPKERIAHMLADTGCSVVLSESGLRDVVDSYAAAAPIYLDEAWEALGDYPSTAPDSGLSPDNLAYVIYTSGSTGKPKGVMMEHRSLVNLLLWQETHFAYKSERRVLQFASISFDVSFQEIFSTICLGDSLYLLSEETRERLEEVSGYIADQKITHLFLPFVVLETLCELLSGESELFIREIVTAGEQLELTSGIRKFVEDQNCRLINQYGPTESHVVAEFDVAGCNEFLPPIGQPTANTQLYILDNCQKLQPKGIVGELCIGGAQLARGYLNRADLTAQKFVDNPFQPGMRMYCTGDLACWLPDGNIALLGRKDQQVKIRGYRIELGEIESQLQAIPWVKQAVVLARQDAGRSKYLVCYAVLEDEQALDRTAIQDHLKTKLPDYMVPQWYVSLAELPLTPNGKLDRKALP	Bacteroidota
kahalalideF-NRPS8I-6(orn)	ornithine	PDHVAVVCKGESLTYRELDKKSNQLANYLLYRSVKKEDLVAICMERSIAFIVGLLGIMKSGGAYLPIDPAYPRQRIAYMLEDTASQMVLSTSAFREVIEGYDGVAPTYLDKAWEMLEDYPSTLPNVGLSPDSLAYVIYTSGSTGRPKGVMIEQSSLVNLILWYQGAYELNASTRGILYASIGFDVSVSEIFPYLTTGAALYPIVEDEIRMDIKNLEKFLKDNKITHCELPSNLCHELIHQDIALEGVTMLTGGDVFKMPKPTSLNVHNTYGPTENTINTTSFDIRDNYRADVPIGKPISNVRVYILGEDLQLQPRGIAGELCIAGAQVARGYLNRPDLTAQKFVDDPFRPGERIYRTGDLARWLPDGNIEFLGRKDHQVKVRGYRIELGEIESQLQAVPWVKQSIVLAREDADGNKYLVGYVVLELEQELDRAALQAHLKAQLPDYMVPYLYVGLSQLPLTPNGKLDRKALP	Bacteroidota
kahalalideF-NRPS8II-1(ile)	isoleucine	PDNVAVVYEGESLNYRELDEKSNQLAHYLLSKGVKKEELVAICVERGIAMIVGVLGIMKSGGAYVPMDPAYPRERIAYMLEDTGSAVILSTSDLRDVVEGYQGVTPIYLDEQWELLGDYPSHLPDSGLSPDNLAYIIYTSGSTGKPKGVLAQHKNVAQIFFNAASSFDFSGSDAWTMFHSYNFDFSVWEMYGALLHGGKLVLVPKACTKDSVSLCDLMEKESVTIFNQATSSFNVLYEELIQRESLLRTIRHLIVGGEALPLSLVKDYKALETKPTLGNIYGTTESTIYSTYYDTSDLTNQHSSVPVGKSMDNVPVYILNEDLQLQPRGIVGELCIGGPGVARGYLNRPDLTAEKFVENPFRSGERLYRTGDLARWLPDGNLEFIGRKDHQVKVRGYRIELGEIESQLQEIPWIKQSIVLAKDNQKGSKHLVGYVALEAGHELDRAAIQAQLKANLPHYMVPRLYVGLSQFPLTPNGKIDKKALP	Bacteroidota
kahalalideF-NRPS8II-2(thr)	threonine	PDHVAVVCEDESLTYRELDEKSNQLAHYLLSKGVKKEDLVAICIERSMAMIVGILGIVKSGGAYVPMDPAYPRERIAYMLEDTGSAFVLSTSALHDIVKGYEEVAPIYLDEVWKVLGDYPLSPPDPGLSPDNLAYVIYTSGSTGKPKGVLTEHKNVVRLFFNDAPLFDFNESDVWTMFHAYNFDFSVWEMYGALLQGGKLVLVPKEYTKDSVLFCDLIEEQGVTVLSQTPSAFNALQGEILARKPSTTVRYVIFGGEALYPSLLEKWKDTYKACRLINMYGITETTVHVSFKAITAKEIASNISDIGVSIPTLGCVLLDEDLRLQPRGVVGELCVGGAGLARGYLNRPDLTTQKFVDNPFQPGNRLYRTGDLARWLPDGNLEFIGRKDQQVKIRGYRIELGEIESQLQDIPWIKQAVVLARQDQTGSKYLVGYVTLEGEQELDRTVLQAHLKAQLPDYMVPKWYVALPQFPLTPNGKLDRRALP	Bacteroidota
kahalalideF-NRPS8II-4(val)	valine	PDNVAVVYEGESLNYGELDEKSNQLAHYLLSKGVKKEELVAICVERGIAMIVGVLGIMKSGGAYVPMDPAYPRERIAYMLEDTGSAVILSTSDLRDVVEGYQDVTPIYLDEQWEFLGDYPSHLPDSGLTPDNLAYVIYTSGSTGKPKGVLTEHRNVVRLFSNDAPLSDFNESDVWTMFHSYSFDFAVWEMYGALLQGGKLVLVSKEDAKDSVLFCKLIEREGITILSQTPSSFSILREELLKRQSALAKLRYVIFAGETLPPSLIKSCSALGIKATLGNIYGPTEATVYSTYYRAGDLTDQHSSVPIGKPINNVQVYILDEDLHLQPRGIVGELCIGGAGLARGYLNRPDLTTQRFIDNPFQPGDRLYRTGDLARWLPDGNLEFIGRKDHQVKIRGYRIELGEIESQLQDIPWIKQAVVLTKQDAGGSKYLVGYVVLEPKQELDRAAIQAHLETQIPDYMVPRFYMQLTELPLTTNGKLDRGALP	Bacteroidota
kahalalideF-NRPS8II-5(phe)	phenylalanine	PDHAAVVCKGETLTYRELDKKSNQLAHYLLSKGVKKEGLLAICMERGIAMIVGILGIVKSGGAYVPIDAAYPRGRIAYMLGDTSAAIVLSTSGLRDVVEGYEGVTPIYLDEEWEVLGDYPSCSPDVGLSPDNLAYVIYTSGSTGKPKGVMIEQSGLVNMIVWHQRAYQLEASSRGALYAGTAFDASVFEMHPYLTIGASIYPIVEDDIRMDVKKLSGFLKDKKITNCCLPPQICHEMIDQGIALEGVKIVAAGDVLNIPKLTSLNIYNNYGPTENTVVATWFDTRGNHGSSIPIGKPIDNIQVYVLSEDLHLQPRGTVGELCIGGVQLARGYLNRPDLTAQKFVDNPFQVGERLYRTGDLARWLPDGNLEFLGRKDHQVKIRGYRIELGEIESQLQALPWVKQSVVLAKQDQTGSKYLVAYVILETEQELDRTAIQARLKAQLPDYMVPRLYVGLSQFPLNSNGKIDKKALP	Bacteroidota
kahalalideF-NRPS8III-1(thr)	threonine	PDHVAVVWEGASLTYRELEEKSNQLAHYLLSKGVKKEDLVAICIERSMAMIAGILGIVKSGGAYVPIDPAYPRERIAYMLEDTEAAIVLSTSGLQNVVEDYEGVAPIYLDEAWEVLGDYPSSAADVDLSPDSLAYVIYTSGSTGKPKGVLTEHRNVVRLFFSDAPLFDFNESDVWTMFHAYNFDFSVWEMYGALLHGGKLVLVPKEYTKDSVLFCDLIEEQGVTVLNQTPSAFNALQEEILVRKSPTTIRYVIFGGEALYPSILEKWKDQSCRLINMYGITETTVHVTFKAITPKEIALNISDIGVPIPTLGCVLLDEHLHLQPRGIVGELCIGGAGLARGYLNRHELTAQKFVDDPFRPGERLYRTGDLARWLPDGNLEFIGRKDHQVKIRGYRIELGEIETQLQDIPWVKQAVVLARQDQTGSKYLVGYVVLEAEQKLDQAALQAYLKAKLPDYMVPQWYVSLPQFPLTPNGKIDREALP	Bacteroidota
kahalalideF-NRPS8III-2(val)	valine	PDHVAVVHEGETLTYRELEEKSNQLVHYLLSRGVKREELVAICIERSIAMVVGILGIMKSGGAYVPVDPAYPRERIAYMLEDTGSSIILSTSGLRDVVKGYQGVTPIYLDEQWKMLGDYPSSAPDVGLSPDNLAYVIYTSGSTGKPKGVLTEHKNVVRLFSNDVPLFDFNESDVWTMFHSYSFDFAVWEMYGALLKGGKLVLVPKEYTKDSVLFCELIEREGITILSQTPSSFSVLQEELLKRQSALAKLRYVIFAGETLPPSLIKSCSTLGIEATLGNIYGPTETTVYSTYYSASGLTDQYSSVPIGKPINNVQVYILDEDLHLQPRGIVGELCIGGAGLARGYLNRPDLTTQRFIDNPFQPGDRLYRTGDLARWLPDGNLEFIGRKDYQVKVRGYRIELGEIESQLQDIPWIKQAVVLTKQDAGGSKYLVGYVVLEPKQELDRASIQGHLKAQLPDYMVPRFYMQLTELPLTANGKLDRGALP	Bacteroidota
kahalalideO-NRPS13-1(gly)	glycine	PDNIAVVFEGEKLTYRELDKKSSQLAHYLLSQGIKKEDLVAICMERSLALIVGILGIMKSGGAYVPLDPTYPRQRIAYMLEDTGSRLVLSTSALREVVEGYDGVTLLYLDKEMLADYPGTVPEAGLAPDNLAYVIYTSGSTGKPKGVMVEHMGLANLLLSIRDSLALESSIRLLSVTNFTFDISLLEFFSPLLLGGALILVGEENSRDPEQLTRIIEETKPTCMQATPSRWQILVDSGWDNKEDIVLLCGGEALSQGLKEQLTGLSNKVWNLYGPTETTIWSCISALDRIQSVSIGKPIANTQIYIVDKALQLQPKGIAGELCIGGVGLARGYLNRLDLTRQKFIKNPFRVGERLYRTGDLARWLTDGNLEFLGRKDHQVKIRGYRIELGEIEHQLQGLTELKQAVVLAKEDKTGSKHLVAYVVLEEGKELDPSTLQTQLKSQLPDYMVPRFYMQLTELPLTANGKLDRGALP	Bacteroidota
kahalalideO-NRPS13-2(thr)	threonine	PDHIAVVFEGEELTYRELDKKSSQLAHYLLSQGVSKEDLVAICMERSLEMIIGILGIIKSGGAYVPLDPSYPRERLAYMLKDSDSAILLSTSALGELIEGYQGVTPVYLDKQTLGDYPGTVPEVGLSPHNLAYVIYTSGSTGKPKGVLTEHKNVVRLFFNDAPLFDFNESDVWSMFHSYNFDFSVWEMYGALLHGGKLALLSKEQTKDPALFCALIQQQGITVLNQTPSSFRALQQEVLSKAQSTTLRYVILGGEALYPSLLDNWKATYKACRLINMYGITETTVHVTFKEITAKEIALNISDIGIPIPTLGCAILDEGLQLQPKGIVGELCVGGAGLARGYLNRPDLTTEKFVENPFRVGERLYRTGDLARWLLDGNLEFLGRKDHQVKIRGYRIELGEIEHQLQALPELKQAVVLAQEDATQSRYLVAYVVLEEGKELDLSTLQTQLKSQLPDYMVPRFYMQLTELPLTANGKLDRGALP	Bacteroidota
kahalalideO-NRPS13-3(tyr)	tyrosine	PDNLAVVFEEEQLTYGELDKKSSQLAHYLLVQGVKKEDLVAICMERSLEMIIGILGIIKSGAAYVPLDPTYPRERIAYMLEDTGSRVLLSTSTLRAVVEGYDAVTPVYLDKEALSDYPGTVPEVGLSPHNLAYVIYTSGSTGKPKGVMVEQGGLVNMIVWHQKAYGLKASSRGTLYAGMGFDAAVAEIHPYLTIGACLYPLAGDEVRMDVKKLERFLRDNEISHCYLPPQLCHMLIDQDIDLEGVKVVAAGDVLKIPKPTRLNLYNNYGPTENTVVATWFGVGDWYGACIPIGKPIDNVQVYILDEHLQLQPKGIIGELCIGGAGLARGYLNRPDLTRQKFIENPFRAGERLYRTGDLARWLPDGNLEFLGRKDHQVKVRGYRIELGEIEHQLQALPELKQAVVLAKKDVTQSKYLVAYVVLEEGKALDPGILQAHLKAQLPDYMVPRFYRQLAELPLTANGKLDRAALP	Bacteroidota
kahalalideO-NRPS13-5(thr)	threonine	PDNIAVVFEEERLTYRELDKKSSQLAHYLLSRGVKKEELVAICVERSLEMIIGILGIIKSGAAYVPLDPAYPKQRIAYMLEDTGSRVVLSTSALRELIEGYQGVTPVYLDKETLADYPGTVPDVGLSPENLIYVIYTSGSTGKPKGVMIEHKNVVRLFFNDAPLFDFNQSDVWSMFHSYNFDFSVWEMYGALLHGGKLVVLSRKQTKDPALFCELIQQQGVTVLSQTPSSFDVLQEELLARQASTMIRYVVFAGEALYPSTLSKWKASYESCSLINMYGTTETTVHASFKEITLKEIESNISAIGIPLPTLGYILLDKDLQLQPKGIVGELFIRGVGLARGYLNRPDLTAEKFIENPFRVGERLYRTGDLARWLPDGNIEFLGRKDHQVKIRGYRIELGEIEHQLQALPELKQAVVLAKEDATQSKYLVAYVVLEEGKELDPSTLQGHLKAQLPDYMVPRFYRQLTELPLTANGKLDRGALP	Bacteroidota
kahalalideO-NRPS13-6(ile)	isoleucine	PDNLAVVFEEEQLTYRELDKRSSQLAHYLLSKDVKREDLVAICIERSLEMIIGILGIIKSGGAYVPLDPAYPRQRLAYMLEDTGSRILLSISTLRAVVEGYDTVTPVYLDKAPLGDYPRTLPDVGLAPENLAYVIYTSGSTGRPKGVLAQHKNVAQIFFNAAPSFDFSESDVWTMFHSYNFDFSAWEMYGAFLKGGKLVLVPKAYTRDSVSLCDLMERENVTILNQTTSSFNVLYEELIQRESLLRTIRHLIVGGEALPLSLVKDYKALEIKPTLGNIYGTTESTIYSTYYDTSDLTNRHSSVPIGKPINNVQAYILDKDLQLQPRGIVGELCIGGAGLARGYLNRADLTRQKFIENPFRAGERLYRTGDLARWLPDGNLEFLGRKDHQVKIRGYRIELGEIESSLQGLAQVKQAVVLAREDKTGSKYLVAYVVLEEGKELDTSTLQTQLKLQLPDYMVPRFYMQLTEIPLTANGKLDRGALP	Bacteroidota
kahalalideO-NRPS13-7(val)	valine	PDNIAVVFEEERLTYRELDKKSSQLAHYLLSKGVKKEELVAICMERSLEMIIGILGIIKSGAAYVPLDPAYPRQRIAYMLEDTGSRFVLSTSALRAIVEGYDTVTPLYLDKQALVDYPCTVPDVGLAPENLAYVIYTSGSTGKPKGVLTEHKNVTRLFCNDAPLFDFNESDVWTLFHSYSFDFAVWEVYGALLCGGKLILVPEEYTKDSILFCDLIEKQGVTVLSQTPSAFSALQEELPKKQLALAKLRHVIFAGEVLPPSLIKSCKTLGIKANLGNIYGPTEATVYSTYYSASDLTNHYSSVPIGKPIDNVQVYILDKHLQLQPKGIIGELCIGGAQLARGYLNRPDLTAEKFIENPFRSGERLYRTGDLARWLPDGNLEFLGRKDHQVKIRGYRIELGEIEYQLQALPELKQAVVLAGEDKTGSKYLVAYVVLEEEHELDPGILQTQLKSQLPDYMVPRFYMQLTELPLTANGKLDRAALP	Bacteroidota
kahalalideQ-NRPS15-1(asp)	aspartic acid	PDHIALVFEEEQLTYRELDKKSSQLAHYLMAQGVEKEELVAICMERSLEMIIGILGIIKSGGAYVPLDPTYPRQRLAYMLEETGSRVVLSTSALKAVVEGYDRVTPLYLNKEALADYPGTVPDVGLSTYNLAYVIYTSGSTGKPKGVMVEHRSLNNYFAFTQKRFGLDRLTQSAVLSTYAFDGSYTTILGSLLTGITLYLVNEAYTLDMKYVSNYLVENRIELLKITPSLLSALIPSLLEYKGLDIKLLILGGEEIILNDLKVFNEEISDKTLLINHYGPSEATIGATVHEVNPSTSIQGEKSSIIGTPIDNVQVYVLDKNLQLQPKGIVGELCIGGAGLARGYLNRPELTAEKFIENPFRVGERLYRTGDLARWLADGNLEFIGRKDHQVKIRGYRIELGEIEHQLQALPELKQAVVLAREDKTGSKYLVAYVVLEEGKELDPSTLQGHLKAELPDYMVPRFYMQLTELPLTANGKLDRAALP	Bacteroidota
kahalalideQ-NRPS15-10(pro)	proline	PDKVAIVCEGEQLTYRELDEKSSQLAHYLLAQGVEKEELVAICMERSLEMIIGILGIIKSGGAYVPLDPAYPRQRLAYMLEDADSAILLSTLALRDGVEGYQGVTPVYLDKEPLLDYPCTVPEVGLTPENLAYVIYTSGSTGKPKGVMMEHKSLVNLLLWQGEDFKSKSERRVLQFASVSFDVSFQEIFSTVCFGSFLHLLSEEKKGSLEAISNYIVDRKLTHVFLPFVVLESVCTLLVEKKELHLEEIVTAGEQLEITSGIRKFIEGQRCSLINQYGPTESHVVTKFEVADYNEFLPPIGQPIANSQIYILDDCQQLQPRGIAGELCIGGAGLARGYLNRPDLMAEKFIENPFRVGERLYRTGDLARWLPNGNLEFLGRKDHQVKIRGYRIELGEIENSLQELPELKQAVVLAKEDGTQSKYLVAYVVLEEGKELDPGTLQAQLKSQLPDYMVPRFYMQLTELPLTANGKLDRGALP	Bacteroidota
kahalalideQ-NRPS15-2(phe)	phenylalanine	PDHIAVVFEEEQLTYRELDKKSGQLAHYFLSKGVKKEELVAICMERSLEMIIGILGIIKSGAAYVPLDPSYPRERLAYMLEDTGSRILLSTSALRAVVEGYDTVTPVYLDKEALLDYPGTVPEVGLSPHNLAYVIYTSGSTGKPKGVMVEQGGLVSMISWHQKAYDLKASSRSLLYARTGFDAVVFELFPYLTIGACLYPLAGDDIRMDVKKLERFLRDNEISHCCLPPQLCHALIDQDIDLEFVKIVAAGDVLKIPKPTRLNLYNNYGPTENTVVATWFSVGDQYGPSIPIGKPIDNVKVYILDEDLQLQPKGIIGELCIGGAGLARGYLNRADLTRQKFIENPFRMGERLYRTGDLARWLPDGNLEFLGRKDHQVKIRGYRIELGEIESSLQGLPELKQAVVLAKEDATQSKYLVAYVVLEEGKELDPSTLQVHLKAQLPDYMVPRFYMPLTELPLTANGKLDRGALP	Bacteroidota
kahalalideQ-NRPS15-3(ser)	serine	PDNLAVVFEDERLTYRELDKKSSQLAHYLLSKGVKKEELVAICMERSLEMIIGILGIIKSGGAYVPLDPAYPRQRLAYMLEDTGSRILLSTSTLRAVVEGYDMVTPVYLDKQPLVDYPGTVPEVGLSPENLAYVIYTSGSTGKPKGVMIEHKNVVRLFFNNAPLFDFNESDVWSMFHSYSFDVSVWEMYGAILHGGKLAVLSKEQTKDPALFCELIVQQGVTVLSQTPSSFNVLQEELLARQASTMIRCVVFAGEALYPSTLGKWKAAYESCSLINMYGTTETTVHASFKEITLKEIESNISAIGIPLPTLRYILLDKDLQLQPKGIVGELCIGGAGLARGYLNRPDLTTEKFVENPFRVGERLYRTGDLARWLADGNIEFLGRKDHQVKIRGYRIELGEIEHQLQALPELKQAVVLTRKDATDSKYLVAYVVLEEGKELDPSTLQARLKSQLPDYMVPHFYMQLTELPLTSNGKLDRGALP	Bacteroidota
kahalalideQ-NRPS15-4(val)	valine	PDNLAVVFEEEQLTYRELDVQSNQLAHYLLSQGVKKEDLVAICMERSPEMIIGILGIMKSGAAYVPLDPAYPRERLAYMLEDTSSRVILSTSALRAVVEGYDTVTPVYLDKQALLNYPSTVPEVGLSPHNLAYVIYTSGSTGKPKGVLTEHKNVTRLFSNDAPLFDFNESDVWTMFHSYSFDFAVWEMYGALLCGGKLILVSEEYTKDSVLFCDLIEKQGVTVLSQTPSAFIALQEELLKRQLGLAKLRYVIFAGEVLPPSLIKSCKTLGIKANLGNIYGPTEATVYSTYYSASDLTNHYSSVPIGKPINNVQAYILDEDLQLQPRGIAGELCIGGVGLARGYLNRPDLTRQKFIENPFCVGERLYRTGDLARWLADGNLEFLGRKDHQVKIRGYRIELGEIEYQLQALPELKQAVVLAREDATQSKYLVAYVVLEEGKELDPSTLQAQLKSQLPDYMVPRFYMQLTELPLTANGKLDRGALP	Bacteroidota
kahalalideQ-NRPS15-5(pro)	proline	PDNLAVVFEGEQLTYQELDKKSSQLAHYLLAQGVRKEELVAICMERSIALIVGILGIMKSGGAYVPLDPAYPRQRLAYMLEDTGSRMVLSTSALRAVVEGYDRVTPVYLDKEALGNYPSTVPEVGLSPHNLVYVIYTSGSTGKPKGVMMEHKSLVNLLLWQGKDFKSKSERRVLQSASASFDMSFQEIFSTVCFGGLLHLLSEEKKGNLEAISNYIVDEKLTHVFLPFVILESVCALLVGKKELHLQEMITSGEQLEITSGIKKFIEEQPCSLINQYGPTETHVVTRFEVADYNEFLPPIGQPIANSQIYILDDCQQLQPRGIAGELCIGGAGLARGYLNRADLTRQKFIENPFRVGECLYRTGDLARWLADGNIEFLGRKDHQVKIRGYRIELGEIEHQLQGLPELKQVVVLAKEDKTGSKYLVAYVVLEEGNELDPSTLQGHLKAQLPDYMVPRFYMQLTELPLTANGKLDRAALP	Bacteroidota
kahalalideQ-NRPS15-6(ser)	serine	PDNLAVVFEDEQLTYRELDKKSSQLAHYLLVQGVKKEDLVAICIERSLEMIIGILGIIKSGAAYVPLDPTYPRQRLAYMLEDTDSRVILSTLALREVVEGCDRVTPVYLDKQVLGDYPCTVPEVGLAPENLAYVIYTSGSTGKPKGVMIEHKNVVRLFFNDAPLFDFNQSDVWSMFHSYSFDVSVWEMYGALLHGGKLALLSKEQTKDPALFCELIVQQGVTVLSQTPSSFDVLQEELLARQASTMIRYVVFAGEALYPSTLSKWKASYESCSLINMYGTTETTVHASFKEITLKEIESNISAIGIPLPTLGYILLDKDLQLQPKGIAGELCIGGAGLARGYLNRPDLTRQKFIENPFRVGERLYRTGDLARWLPDGNLEFLGRKDHQVKIRGYRIELGEIEHQLQALPELKQAVVLAQEDGTQSRYLVAYVVLEEGKELDPSTLQAQLKSQLPDYMVPRFYMQLTELPLTANGKLDRRALP	Bacteroidota
kahalalideQ-NRPS15-8(phe)	phenylalanine	PNHVAVVFGEEQLTYRELDKKSSQLAHYLLSKGVKKEELVAICMERSLEMIIGILGIIKSGAAYVPLDPAYPRQRIAYMLEDTGSRMVLSTSALRAVVEGYDTAAPVYLDKEALLNYPGTVPEVGLAPENLAYVIYTSGSTGKPKGVMVEQGGLVSMISWHQKAYDLKASSCSLLYARTGFDAAVFELYPYLTIGACLYPLAGDDIRMDVKKLERFLRDNEISHCCLPPQLCHALIDQDIDLEGVKIVAAGDVLKIPKPTHLNLYNNYGPTENTVVATWFSVGDRYGSSIPIGKPIDNVQVYILDKHLQLQPKGIIGELCIGGAQLARGYLDRPDLTRQKFIENPFRVGERLYRTGDLARWLPNGNLEFLGRKDHQVKIRGYRIELGEIEHQLQGLPELKQAVALAREDVTQSKYLVAYVVLEEGKELDPGTLQAHLKAQLPDYMVPRFYMQLTELPLTANGKLDRGALP	Bacteroidota
kahalalideQ-NRPS15-9(lys)	lysine	PDNLAVVFEEERLTYRELDKKSSQLAHYLLAQGVRKEDLVAICMERSIALIVGILGIMKSGGAYVPLDPTYPRQRLAYILEDTGSRILLSTSALREVVEGYDRVTPVYLDKEALLDYPSSVPKVGLSPENMVYVIYTSGSTGKPKGVMVEQSGLVNMIVWQQQAYGLDASSRGTLYASTGFDTSVCEIHPYLTIGASLYPIAEDEVRLDMKKLSSFLEDHEITHCDLPSQVCYELIDQGIELKGIVIIGGGDVLKITKSTNLNVQNTYGPTENTVITTWFSVGDQYGPSIPIGKPIDNVQVYILDKHLQLQPKGIIGELCIGGVQLARGYLNRPDLTGQKFIENPFRVGERLYRTGDLARWLADGNLEFIGRKDHQVKIRGYRIELGEIEHQLQGLPELKQAVVLAKEDKTGSKYLVAYVVLEEGKELDPSILQTHLKAQLPDYMVPRFYMQLTELPLTANGKLDRAALP	Bacteroidota
kahalalideY-NRPS12-1(phe)	phenylalanine	PDNLAVIFEDEKLTYRELDKKSNQLAHYLLSKGVKKEELVAICMERSLEMIIGILGIIKSGAAYVPLDPAYPRQRIAYMLEDTGSRMVLSTSILRAVVEGYDMIAPVYLDKEPLVDYPGTVPDVGLAPENLAYVIYTSGSTGKPKGVMVEQSGLVSMISWHQKAYDLKASSRSLLYARTGFDAVVFELYPYLTIGACLYPIVEDEIRMDVKKLERFLRDNQISHCCLPPQLCHALIDQDIDLEGIKMVAAGDVLKIPKPTRLNLYNNYGPTENTVVATWFSVGDRYGPSIPIGKPIDNVQVYILDKHMQLQPKGIIGELCIGGAQLARGYLNRADLTRQKFIENPFRAGERLYRTGDLARWLPDGNLEFLGRKDHQVKVRGYRIELGEIEHQLQALPELKQAVVLDKEDKTGSKYLVAYVVLEEGKELDPSTLQTQLKSQLPDYMVPRFYMQLTELPLTANGKLDRGALP	Bacteroidota
kahalalideY-NRPS12-2(pro)	proline	PDNLAVVFEDEQLTYRELDKKSSQLAHYLLSKGVKREDLVAICMERSLEMIIGILGIIKSGGAYVPLDPSYPRQRMAYMLEDTGSRVLLSTSALRAVVEGYDGVIPVYLDKEALADYPGTVPEVGLSPHNLVYVIYTSGSTGKPKGVMMEHKSLVNLLLWQGKDFKSKSERRVLQSASVSFDMSFQEIFSTVCFGGLLHLLSEEKKGNLEAISNYIVDEKLTHVFLPFVILESVCALLVGKKELYLEEMVTAGEQLEITSGIRKFTEGQGCGLINQYGPTETHVVTRFEVADYNEFLPPIGQPIANSQIYILDDRQQLQPKGIAGELCIGGVGLARGYLNRPDLTAEKFIENPFRVGERLYRTGDLARWMADGNLEFLGRKDHQVKIRGYRIELGEIEHQLQGLPELKQVVVLAKEDKTGSKYLVAYVVLEEGNELDPSTLQGHLKAQLPDYMVPRFYMQLTELPLTNNGKLDRGALP	Bacteroidota
kahalalideY-NRPS12-3(ala)	alanine	PDNLAVVFEEERLTYRELDKKSSQLAHYLLSKGVNKEDLVAICIERSLEMIIGILGIIKSGAAYVPLDSAYPKQRLAYMLEDTGSRFVLSTSALRELIEGYQGVTPVYLDKEALVDYSCTVPEVGLSSENLAYVIYTSGSTGKPKGVMVEHRSLYSLISSLSDHYPFESGDKIALKTNYVFDVSVHELFGWIKQEGSMVILPKGVEKDAEKLLDEIESRAITHLNLVPSLFTSLLESLKERDRKELLSLKYFLLAGEALALNSVARYRELGLQAALVNIYGPTEATVYSSYYDTRDLTMHASSVPIGKPINNVQAYILDKDLQLQPRGIAGELCIGGAGLARGYLNRPDLTRQKFIENPFRVGERLYRTGDLARWLPDGNIEFLGRKDHQVKIRGYRIELGEIESSLQALPELKQAVVSAKKDTTQSKYLIAYVVLEEGNELDSSTLQGHLKAQLPDYMVPRFYMQLNELPLTANGKLDKGALP	Bacteroidota
kahalalideY-NRPS12-4(val)	valine	PDHIAVVFEEEQLTYRELDKKSSQLAHYLLAQGVEKEELVAICMERSLEMIIGILGIIKSGGAYVPLDPAYPRQRIAYMLEDTGSRLVLSTSALREIVEGYDTVTPVYLDKAPLGDYPRTLPEVGLAPENLAYVIYTSGSTGKPKGVLTEHKNVTRLFSNNAPLFDFNESDVWTLFHSYSFDFAVWEMYGALLCGGKLILVSEEYTKDSVLFCDLIEKQGVTVLSQTPSAFSALQEELLKRQLGLAKLRYVIFAGEVLPPSLIKSCKTLGIKANLGNIYGPTEATVYSTYYSASDLTNHYSSVPIGKPINNVQAYILDEDLQLQPRGIAGELCIGGAGLARGYLNRPDLTRQKFIENPFRAGERLYRTGDLARWLPDGNLEFLGRKDHQVKIRGYRIELGEIESSLQGLAQVKQAVVLAKEDGTQSKYLLAYVVLEEGKELDPSTLQAHLKAQLPDYMVPRFYMQLTELPLTANGKLDRGALP	Bacteroidota
kahalalideY-NRPS12-5(asn)	asparagine	PDHIAVVFEDEQLTYRELDKKSSQLAHYLLSQGVSKEDLVAICMERSLEMIIGILGIMKSGGAYVPLDPAYPRQRIAYMLEDTGSRVLLSTSTLRAVVEGCDTVTPVYLDKQALLDYPGTVPDVGLSPENLAYVIYTSGSTGKPKGVLVEHRSLNNYFAFTQKRFGSDRLTQSVVLSTYAFDGSYTTILGSLLMGITLYLVNEAYTLDMKYVSNYLVENRIELLKITPSLLSALIPSLLEYEDLDIKLLILGGEKIILNDLKVFNEKISDKTLLINEYGPSEATIGATVHEVNSSTSIQDEESSIIGTPIDNIQVYILDEHLQLQPKGIVGELCIGGAGLARGYLNRPELTAEKFVENPFRVGERLYRTGDLARWLPDGNLEFLGRKDHQVKIRGYRIELGEIESQLQGLPELKQAVVLAREDVTGSKYLVAYVVLEERKELDPSTLQTHLKAQLPDYMVPRFYMPLTELPLTANGKLDRAALP	Bacteroidota
kahalalideY-NRPS12-6(tyr)	tyrosine	PDNLAVIFEEERLTYRELDKKSSQLAHYLLSQGVRKEDLVAICMERSLEMIIGILGIIKSGAAYVPLDPSYPRERLAYMLEDTGSHFVLSTSTLRAVVEGYDTVTPVYLDKQPLVDYPGTVPEVGLAPENLAYVIYTSGSTGKPKGVMVEQSGLVNMIVWHQKAYGLKASSRGTLYAGIGFDAAVAEIHPYLTIGACLYPLAGDEMRMDVKKLERFLRDNQISHCYLPPQLCHALIDQDIDLEGVKIVAAGDVLKIPKPTRLNLYNNYGPTENTVVATWFSVGDQYGPSIPIGKPIDNVKVYILDEDLQLQPKGIIGELCIGGAGLARGYLNRADLTRQKFIENPFRMGERLYRTGDLARWLPDGNLEFLGRKDHQVKIRGYRIELGEIESSLQGLPELKQAVVLAKEDATQSKYLVAYVVLEEGKALDPSTLQGHLKAQLPDYMVPRFYMPLTELPLTANGKLDRAALP	Bacteroidota
karnamicin-knmA1(leu)	leucine	PTAVAVRCGDVSMTYWRLDQTANGIAHLLRARGIGAGSLVGLCVERSADLVVAVLAVLKAGAAYVPLDPEYPPERLRYLADDADLPLVLASGAVAEVASALGRPVLRLDDRTLWPEASAPPAVDTTGDDLAYVLYTSGSTGQPKGARVTHRGVLSLLAAAQETFGFGSEDVWTLCHSYAFDYTVWEMWGALAHGGAVVVVPPGLARDPLALQDLVAAEGVTVLSQTPAAFEQFAPRDDLALRYVFLGADRLDPRTLKPWAERDVTLVNLYGLTETSVVSTFHRIGRDEIERGDGASVIGSPLPNQRLYLLDPSGRPVPIGVPGEIHVSGPAVGLGYHGRDELTGQRFLPDPFAPGETMYRTGDLARRRPDGELEYLGRADGQVKVRGFRIEPGEIESELRAHPNVLSACVIVRSGALMAYVVPDGSRVPEAELYLHLRERLPAHMVPAAVGWIDAVPMTPNGKIDHAALP	Actinomycetota	OM436394.1
karnamicin-knmA2(cys)	cysteine	PDVEAVWSDGTWLTFGELCGRAVRLAESLRENGVGRGTPVGIGVQKGWRQTVAVLGVLAAGGIYVPIAPDLPEERRQWLVEHSGVACVVSEIDESADWRSADLAGWECLAQPDDVAYVIYTSGSTGVPKGVAVTHRSAFNTLADVCTRFGVGAGDRVLGLSSLSFDLSVFDVFGVLGAGGALVLPEPDAGRDPGRWWELVTEHQVTVWNTVPALAQMLAEHAEGRPDQLPLRVMLLSGDWLPVSLPDRVRAFAPGCAVVSLGGATEAAVWSIFHAIEEVDPARVSIPYGKPLRNQAFMVVNELDEHCPVWVPGELLIGGAGVAQGYWRDEERTARSFTDGWYRTGDLGRYWPDGVIEFLGREDFQVKIGGYRIELGEIEHALLDHPQVAQAVVTAAGDRGHRRLVAYVVPDGGLDHDGLRAHLADRLPSYMVPSQFVVLDRFPLSSNGKVDRAALP	Actinomycetota	OM436395.1
karnamicin-knmA3-1(FA6|8)	fatty acid	VAVTRGQLDARAGAVAAALRENTEPGERVALVCATTTDFIENFFGALYAGVCAVPCLMPATTANSNRRRRFQRIVADARPSAVLAAADDVDVLRSAWPEDTEQPVWLHSEDVVEREFTGEPITPDALAFLQYTSGSTSDPKGVVVSHANLMANLASQQGGFGLTPDDTFVNWIPLFHDMGLVGVLLSSQFVGSRCVMMQPHAFAEKPMRWLREISEQQGPVVNFAPNFALRMCVNRTTEAERATLDLSRWRRLIIGSEPTIPRVLREFGDAFRVSGLRPETMTTAYGLAEMTLTATTSVEGELDFLEVDASELEHGRITAPAGERIRELTTCGVPMPGCSVEIVDPDTGARLPDDLVGEVWLAGDSVAGGYWNTASEDTFAARLADGSGPYLRTGDLGFRHRGSLYLTGRSKSLVIIRGRNIFPHDVEETAGAAAAETMPGLAAAFAVPVEEEERLVVVQAVRATRETDLVAVVDAVHRAVVAEFEIEPYDVVLVRPAGVPRTTSGKIQNVACR	Actinomycetota	OM436396.1
karnamicin-knmA3-2(cys)	cysteine	PDEPAVWAGRWLTFGELCGRAVTVAERLRAMGVRRGAAVGVGVRKGWRQIVAVLGVAAAGGIYVPMAPDLPRERRRWLQKHSGVCCVVTEEAHLDAWSGVATLDVDVDGWEEADVAAWECPAQPGDVAYVIYTSGSTGTPKGVAVTHRSALNTLADVCERFGIGAQDRALGLSSLSFDLSVFDVFGVLGVGGALVLPEPEAARDPGRWRELVVEHGVTVWNSVPALAQMFCAHAEGEQDVVGLKVVMLSGDWIPVDLPERLHAVAPGVSVLSLGGATEAAVWSIFFPVEDVDPAWVSIPYGKPLRNQKFAVVNERGERSPVWVSGELLIGGDGVATGYWRDEERTARSFVSALDGDRWYRTGDLGRYWPDGVIEFLGREDFQVKVGGYRIELGEIEHALTSHPDVRQAVVIASGERGDKRLVAFVTTEEKKAPQAEGSLAERLTEHLTRRLPGYMVPSVIRVVDALPLSGQGKVDRGALA	Actinomycetota	OM436396.1
keanumycin-keaA-1(ser)	serine	PDACAVRGDGGPLLSYAQLNRRANQLAHRLIELGVEPDSRVAVSLRRGPEMVVALLGILKAGGAYVPIDPDLPSARQAYMLGDSSPRAVLTTHELLDGLASLNVPVLVLDDTSDSAQLAAQPTYNPDTQALGLLPTHLAYVLYTSGSTGTPKGVMNEHLGVVNRLLWARDEYAVDASDRVLQKTPFGFDVSVWEFFLPLLTGAELVMARPGGHREPDYLAQVMRDNRITLLHFVPSMLDLFLEHRAARDFPDLRRVLCSGEALPRGLQRRFEQQLTGVELHNLYGPTEAAIDVTAWQCHPTDPGESVPIGRPIANIQMHVLDALGQVQPLGVAGELHIGGIGVARGYLNQPELSAERFVADPFSSDPQARLYKTGDLGRWLANGALEYLGRNDFQVKIRGLRIEIGEVEAALALCAGVREVVVMAREDDPSQPDSKRLVAYLCGEPAPAGQLRVELLKHLPEYMVPSAFVHLDSLPLTPNGKLDRKALP	Pseudomonadota	QVN48189.1
keanumycin-keaA-2(24dab)	2,4-diaminobutyric acid	PEAIAVAFQAQRLSYAELNRQANRLAHHLVGLGIGPDDRVAICVERGVEMMIGLLGVLKAGAAYVPLDPAYPAERLAYMIQDSAPSALLTQRALQDGLPALELPLVLLDDDQRQGFADRDDNPVVPTLGARNLAYVIYTSGSTGNPKGVMIEHRGLVNYSLDAARLFGLTPADTVLQQNTLNFDLSVEEIFPALLAGATLAPSREIFGSEGSENHGIRPTFLHMTAAHWHTLAAEWHSQPQVAQQRLADVRLINVTGDALSAQKLKLWDEVRPAHTRLINTYGPTEATVSCTAAYVTHDAMAGSEGSGNATIGKPMANTRIYLLDAHQQPVPYGVAGEIFIGGDGVARGYLNLEQVNAERFLVDPFSTNPEARMYKTGDLARYMADGRIEYLGRNDFQVKVRGFRIELGEIESRLGNCAGVKEAVVIAREDRPGEKRLVAYVVAQPEASLDAAGLRAELAPQLAEYMLPSAFVILDALPLTPNRKLDRKALP	Pseudomonadota	QVN48189.1
keanumycin-keaA-3(gly)	glycine	PEAIALVFQDRHLSYAELNRQANRIAHRLIGLGIGPDDRVAICVDRSLEMVAGLLGILKAGAAYVPLDPAYPLDRLAYMLESCTPVLILTQQALQSVLPASAVPVLLLDPEHAGREGFLAQPELDPVRAELRPEHLAYVIYTSGSTGNPKGVQIPHRALSNFLRSTSREPGLSAQDRLLAVTTISFDIAALELYLPLVNGACVVLASREAAMDGLQLQRLLDEQRISVMQATPATWQMLVSSGWTGNQDLRIFCGGEALPRSLARELLSRSRELWNLYGPTETTIWSCVEHVDGQGEAIFVPIGKPMANTQTYLLDEHRRPVPLGVAGELYIGGAGVARGYLNRDDLTAERFLNDPFSQDASARMYRTGDLARYLPDGTLEYLGRNDNQVKIRGFRIELGEIEARLAAYPGVKESVVLAREDHPGDKRLVAYFTTQQPEALLEAESLRGHLQDALPEYMVPTAYVQLDALPLTPNRKVDRKALP	Pseudomonadota	QVN48189.1
keanumycin-keaA-4(hse)	homoserine	PDAVALVCAGQTLGYAELNARANRVAHRLIALGVRPDDTVGLCARRSPEMVIGLLGILKAGAAYVPLDPQYPAQRLAHMLADSAPRALVFQQGLDELPLPAGLATLELNDPTLLDVADHNPQVPALNFSHLAYVIYTSGSTGLPKGVMVEHRGLRNLLDWYLEDLALHAGDAVLLASSYNFDLTQKNILAPLMIGAALHLAEEPFNPDAIVAQIAAAGLTHLNMSPSAFHALVESDTRQALACLKRVVLGGEPIQIAMLEKLGQPRPMVVNSYGPTECSDVVAWHKADSDLATYQDRSMPIGKPIRNMQLHVLDDHGQLSPVGVRGEIHIGGVGVARGYLNRADLSAERFIADPFSDLANARLYKTGDVGRWLPDGTLEYLGRNDDQVKIRGLRVELGEIEAVLAALPGVREAAVIAREHQGDKRLVAYLCGEPAAAEQLRAELLTRLPGHMVPSAFVVLDALPLTPNGKLDRRALP	Pseudomonadota	QVN48189.1
keanumycin-keaB-1(thr)	threonine	PDNIAVNLGEERLSYRQLNEQANRLAHSLRDAGVQPQELVAVVLERSLAMIVATLAVLKAGAAYVPIDPASPAERIAYVLRDSGTSKAIAGQDISPALLALGIEVFASESTHALQHNARDSANLPNLNAPDHLCYVIYTSGSTGEPKGALLEHRNVVRLMHNNRSEFAFNAEDVWSLFHSNAFDFSVWEMYGALLYGGRLTLVPEALRRDPAELLGFLEREQVTVLNQTPSAFLQLSGAALADNDARLEHLRYVIFGGESLELGKLEAFHQAFAHVALVNMYGITETCVHVTYKAIEAADIAAGISNVGRPIPTTVAYVLDAQQRLLPIGVAGEICVGGLGVGRGYLNREQLTAERFIADPLRPGERLYRSGDLGKLLDNGEIIHLGRMDAQVKIRGFRIELGEIEAKLLACDGVREARVLARDDASQGKRLIAYLIAKPSVRLEVAALRKQLGATLPDYMIPSAFVSLAAYPLTGNGKLDQDALP	Pseudomonadota	QVN48190.1
keanumycin-keaB-2(thr)	threonine	PHRTALVFGEQTLTYQALNRRANGIARALLAQGVRPDDRVAILALRGVDMLCAVLAVLKAGAAYVPLDPAYPAERLAYLLDDSAPVALLAQSDCLDALLAHNVPVLKLDELNRQDAEADGNLDLDPQADELGLAPRHLAYVIYTSGSTGLPKGVLVEHGNVARLFDTTAELFDFDHNDTWTLFHSFAFDFSVWEIWGALSYGGKLVIVPSDVARSPDDFYALVCQQQVTVLNQTPSAFRQFIEARSRSEEEHALREVIFGGEALDFRSLRPWTASTPLSRTRLVNMYGITEITVHATYYPVSQAEIDTAAPSLIGPALPDLCLRILDDYQQPVPVGVNGEIYIGGAGVARHYLNRDALNAERFIADPYSAVPGARLYRTGDVARYRTDGGVVYVGRNDSQIKIRGFRIELGEIEAQLLACAEVREALVIVREDQPGDKRLVAYLIAEDGSAPESSALRGQLASVLAEHMLPSAFVTLEAWPLTTNGKLDRAALP	Pseudomonadota	QVN48190.1
keanumycin-keaB-3(asp)	aspartic acid	PDAVALVCEDRQLSYRQLNRRANHLARQLLALGVQPDERVAICAERSLDMIVGLLGVLKAGAAYVPIDPAHPADRMAFMLQDSQPRALLTQTALTLPAGDTPLLLLDTAESLRAADDEAFDANPTVAGLTPENLAYVIYTSGSTGQSKGVMVEHRSVFNFWNVLTRTTHQHCPTPATVALNAGFFFDMSIKGISQLFSGHKLVIIPQLIRASGSELLDFLEAHQVHAFDSTPSQLDTLLSAGLLERSSYQPISVLLGGEAINASTWEKLRNCPTIRFYNMYGPTECTVDATIDLIRDLGEKPSIGRPIANVQVHVLDARGGPAPLGVAGEIHIGGVGVARGYLNRDELSAERFIADRFSDVPNARLYKTGDLGRWLADGTLEYMGRNDFQVKIRGFRIELGEIENALLAVPGIREAVVIARDDSQGDSENQRLVAYVCGEPVPAEHLRSELLKHLPEYMVPSAFVHLDALPLTANGKLDRRALP	Pseudomonadota	QVN48190.1
kitaniitetronin-kntC(pyruvate)	pyruvic acid	QAEVVHVREDGSQVRVGYAQMLVQATRVLGGLRSRGLVPGDAVILQCDDNEDFLAALWGCILGGFVTVPLTVPPSYATASAARAKLEGVHGMLGRPWVVTCARHEDALREVLSADGADGADGTGGADGTGGAAAPRVVSVAALRTAAADTDYHPAQPEDTVLMLLTSGSTGLPKAVRLSHRNVLTRSAATAAVNSLTGEDVSLNWIPLDHVTGVVMFHLRDVFLGCRQVHAPTAWVLADPLRWLDLADRHRATVSWAPNFAFGLVAEHAAAMADRSWDLSPLRLLTNAGEVVVAATARRFLKLLAPYGLPQSAMHPGWGMSETSSVVTDSELPAVPTGAEGAVVSCGLPYPGFAMRVVDEQDRVVPEGTAGRLQVRGTSITCGYHDNPEQNAEAFDAEGWFETGDLAYLLGGELFLTGRAKDVIIINGVNHYSHEIEAVAEELPFVERSFTAACAVRSDPAASTDALALFVHLAPAVREGEQPGFAHATAGGLLKSLTAELPWLTGSQVDLETGNASGNASGNEVDGASARLLL	Actinomycetota			WP_123819644.1
korkormicin-kor1-1(ser)	serine	SYRDLNQRAAAMADVLVEHGVTTESVVAVATSRSVALVVAMLAVFKAGGTYLPIDTEFSSERVKLILADARPRVVIADATGAAALPAAPCVTVRLDHISPSAGGLPARPLARQTVVRPDNTAYLMYTSGSTGVPKGVAVTHRNVLSLFAGTRQWFNFSHDDVWSCCHSQSFDVSMWELCGALLHGGCVVMVPWEVLRSPEALWQLLLDHHVTILSQTPSAFYELSANRPAGTSVSALRAVVFAGEALDPARLRDWYPGVAPDSPLLINMYGITETTVHVSYQEMEATFQDRSASPIGVPIGNMAIYLLGPGLVPVPPGVVGELYVAGPGVTRGYHARPGQSAARFVANPYGPPGARMYRSGDLARWSADGHLEFAGRADQQVKIRGFRVEPAEIEAVLEQLPQVSQAAVIARHGRGTGGVQLVAYVVLRAPSAELDLAGGIDATELRAFASARLPGYMVPAAFVTLDRLPLTTNGKLDRSALP
korkormicin-kor1-2(piz)	piperazic acid	TTTSYAELNTRANRLAHGLIDRGIRPESVVAVALPRSADLVVAILGVLKAGAGYLPIDPNFPPQRLAFVLADANPSYILTDERTCRRLPPVNVPYLYLADADTSRGDDPRVPVSPGNLAYLMYTSGSTGAPKAAAITHGNVVNGVRELAATVGAPVRGRMLASTSVSFDVSVFEMFTSLGSGGHIEVVQDVLDLQSRDRWEGAVISTVPSAFAALAEGAGGRIRAEVAVFAGEALTGGVVRQLRAALPDATVINAYGQSESFYATTFTIDATEEWTGATVPIGRPLGGMRIYVLGRHLTLLPPGAVGELYVSGACLGRGYHARSGLTAQRFVADPFGVSGSRMYRTGDLARWNRLGQLEYVGRVDSQVKIRGFRIEPAEIESVLSEHPLVRQAVVMARDDRHGDPQLTAYVVGDVDVEQLRRGVRDRVPEYMVPTAWVLLDAVPLTPNGKVDRAALP
korkormicin-kor1-3(gly)	glycine	GEVLTYQDLNVRANRIAHWLIERGVSPESRVAVLLPRSGDLVVALLAVMKAGGVYVPLDPGYPPARVDFVIADSAAVMVLRPEDLAGDFSGYPGSDPGLRLSMNNAAYAIYTSGSTGTPKGVVVTHEALTNFLTAMRQRFHLGSTDGLLAVTTVAFDIAALELFLPLMVGARVVLAQRQDPALVAGLLNTADITIMQATPSFWQMLENDQPAAMATLSRVQVLTGGEALPAALATRLTHHAARVTNLYGPTETTIWSTVAAVTNDGVPTIGSPIANTRIYVLDSYLQPVPVGATGELYIAGTGLGRGYHARSGLTAQRFVADPFGVSGSRMYRTGDLARWNRLGQLEYVGRVDSQVKIRGFRIEPAEIESVLSEHPLVRQAVVMARDDRHGDPQLTAYVVGDVDVEQLRRGVRDRVPEYMVPTAWVLLDAVPLTPNGKVDRAALP
korkormicin-kor2-1(gly)	glycine	TYQDLNVRANRIAHWLIERGVSPESRVAVLLPRSGDLVVALLAVMKAGGVYVPLDPGYPPARVDFVIADSAAVMVLRPEDLAGDFSGYPGSDPGLRLSMNNAAYAIYTSGSTGTPKGVVVTHEALTNFLTAMRQRFHLGSTDGLLAVTTVAFDIAALELFLPLMVGARVVLAQRQDPALVAGLLNTADITIMQATPSFWQMLENDQPAAMATLSRVQVLTGGEALPAALATRLTHHAARVTNLYGPTETTIWSTVAAVTNDGVPTIGSPIANTRIYVLDSYLQPVPVGATGELYIAGTGLGRGYHARSGLTAQRFVADPFGVSGSRMYRTGDLARWNRLGQLEYVGRVDSQVKIRGFRIEPAEIESVLSEHPLVRQAVVMARDDRHGDPQLTAYVVPGTSAATNDPLLARQITSLPATLRAHAGALLPDYMIPKAIVVMRRLPLTPNGKVDRLQLP
korkormicin-kor2-2(val)	valine	TYTYADLDSWSNRIAQRLIADGVSPGSTVALLVERSPSLVAAIIGVIKAGAAYVPVDPQFPADRIAFMVADAAAALIIDDRWLREDMSHHPTHAPRVPVFPDSRAYIMYTSGSTGEPKGIEITHANVADLACDPCWGQAHQRVLVHSPHTFDASTYELWVPLLHGGTAVLAPSGRLYLAAMAEAIATGGVTGLWLTAGLFAVMAEEYPDSFAGVSEVWAGGDVLSPDAVRRVLRPGLSVVNGYGPTETTTFAAYHKMTTLSPEASNVPIGRPLHGMRTLVLNEWLQLVPPGTPGELYLSGHGLGRGYLGRPGLTAERFVADPMGKPGDRMYRTGDLVRWNASGHIEYLGRVDDQVKVRGFRIEPGEIEAALQAEPGVAHAAVIAREDQPGDRRLVAYLVPDSGMLVNTPTIARSTGHLLSSVRQRLADRLPEYMMPTAFVLLDRLPLTYNGKLDRAALP
lenziamide-lenG1(ala)	alanine	PQALALEDGDRSFTYAELNAQANRIAHWLISRGIAPGQLVGVALPRCAEQIAVILGITKAGAAYLPVDPEYPAERIDFMLADARPTLTVTTTALATGLPGPSRESVSVEALSGLVDEQAVGNPTDADRLAPLVTENLAYTIYTSGSTGHPKGVTVPHTGLASLTTALADRCTAGPGSRILQLASLGFDASASEIFLALTSGAALVLTDADSLAGHELMRMMADRRITHAFITASVLETLPAGSESALSGLGNLTMIGEAVPPELVERWSPGRRMVNAYGPTECTVYATASGFLSGRHVPIGRPLFNARVHVLDARLQPVAPGEDGELYIAGKGVARGYLNRPGLSAERFVADPFGGAGSRMYRTGDLVRWNRDGELEYLGRSDDQVKIRGFRIEPGEIEAVLQQQPGVSQAVVVARGDQHGGTRLVAYAVPTTVDGFSSEEVRERLRSVLPDHMVPSVVVRLNQMPMTTNGKVDRKALP	Actinomycetota	CP021707.1
lenziamide-lenG2(phe)MT	phenylalanine	PSAPAVDGGDVSWTYEELNERANRIAHWLTSRGVGAEDLVGVVLPRSAEQVAVILGIVKAGAGYLPVDPDYPADRVAYMLTDAAPRVVLTTSQLASGFPGALALEDLTEDWERQPVTNPTDTDRVAPLTAANTAYTIYTSGSTGRPKGVAVTHTGLASLTVTHLERFALSPDSRVLQFASPGFDAAVWELVMALTTGAVLVVPRSRRLVGEELARQLAERRITHVTLPPSALGTMPAGSESALVDLAMLVVAGEACSPDLAERWSQGRRMINAYGPTESTVDATASEPLSGSHVPIGRPVVNTRVYVLDENLQQVPQGVAGELYIAGRSLARGYLNRSGLTSERFVADPFSGAGDRMYRTGDLVRWNRDGELEYLSRTDDQVKIRGFRIEPGEIQAVLTKHAEISQAVVVPREDQPGDTRLVAYIVPETDGGAEQVEDITTLRQTLQDQLPDYMVPSAIVTLDHIPLTPNGKTDRKALP	Actinomycetota	CP021707.1
lenziamide-lenH-N1(leu)	leucine	PDAIALETDDTTWTYTELNTRANQIAHWLISRSIGTEQLIGLALPRSAEQLATILGITKAGAGYLPIDPDYPTDRITYILTDATPPSSSPPGNWHRSCPTDSQSRNLTTRELAQELPDGLAVEELAEAWDRQPTTNPTDTDRATPLTTANTAYTIYTSGSTGHPKGVTVTHTGLTSLITTLVERCDTGPRSRVVQLASPSFDASILELLMAIGNGGTLVQPSPGQLAGDDLARTLADRRITHAFIPPSLLATLPAEAARTLTELSSLIVGAEACSPHLVPLWAPNRRMANLYGPTEATITTLSHVLTRAHTPIGAPNHNTRVHVLDENLRQAPTGIPGELYVAGRGLARGYLNRSGLTSERFVADPFGEPGGRMYRTGDLVRWNQDGELEYLGRTDDQVKIRGFRIEPGEIQAALTRLPGIAQAVVIAREDQPGDTRLVAYVVPETDHSVSTAEVRDHLRQQLPTTWSPQPSWLWTGCRVRTSPATPAWWPTSCPKQTTACRPQRYATICGSSSRLHGPRSHRGSGPDAGDPNGKIDRGALP	Actinomycetota	CP021707.1
lenziamide-lenH-N2(ser)MT	serine	PETTAVVFDGVELSYTELNIRANRLAHLLISRGAGPEHSVALVLERSVEMVVALLAVTKTGAAYLPVDPEYPADRIAHLLEDGAPALVLTTTATAGIAPTSAVILDSPDLIQELSGLPDSDPVDAERIHPLRPANPAYVIYTSGSTGQPKGVAVPHIGIVNRLAWMQSEYGIGAGDRVLQKTPFGFDVSVWEFFWPLLEGGTLVLARPGEHKDPNRLAELIQRERITIAHFVPSMLQVFLHEPAAAGCIGLRAVLCSGEALSADLRNRFTDVLDVPLHNLYGPPRHRWMSPLGRPGSRTTGASVPIGRPVWNTRVYVLDATLQPVPPGVPGELYLAGVQLARGYLKRPSLSAERFVADPFGEPGERMYRTGDVVRWNAEGVLVYLGRADDQVKIRGFRIELGEVEAALAAHHDVAHAAVIAREEQPGDTRLVAYVVPDTATDDGALASTEQVITTLRQTLQDQLPDYMVPSAIVTLDHIPLTPNGKTDRKALP	Actinomycetota	CP021707.1
lenziamide-lenH-N3(piz)	piperazic acid	PDAIALETDDTTWTYTELNARANQIAHWLISRSIGTEQLIGLALPRSAEQLATILGITKAGAGYLPIDPDYPTDRITYILTDATPTLLLTTKELTQELPNGLAVEELAEAWDRQPTTNPTDTDRATPLTTANTAYTIYTSGSTGRPKGTAVPHTGLAGVTASLIECCATGPGSRVLQLASPSFDVSIIEILMAISRGGALVVPQPGRLAGDELARVLADRRVTHAFIPPSALASMPEGTAASLCDLHTVLVAGEACPTEVVEHWSPGRQIINLYGTTETFVSSISSPLSDRHVTIGRPIIHTQLYVLDEYLQLVPPGIVGELYNAGTVMARGYLDRPGLTSERFVADPFGEPGGRMYRTGDLVRWNQDGELEYLGRTDDQVKIRGFRIEPGEIQAALTRLPGIAQAVVIAREDQPGDTRLVAYVVPETDHSVSTAEVRDHLRQQLPDYMVPAAIVALDRMPVTPNGKIDRGALP	Actinomycetota	CP021707.1
lenziamide-lenH-N5(val|ile)	valine	PYTTVLDTGDATWSYAELNARANQIAHWLISRGIGAEQLVALALPRGAELFAAILGVVKAGAGYLPVDPDHPADRIAYMLTDAAPALLLSTDRLARDLVGGETEIIPLSAYSADADQQPSSNPTDADRVAPLTPRHLAYTIYTSGSTGRPKGTTVTHTGLASLAATLGDRSATGPDSRTLQLASPSFDASMLEFLLAVSNGGTLVLPPPGRLAGEELGRILAEQRITHAFIPPSILDTVPPAIAQNLPDLVHLLVGAEPFPPHLVDLWAPGRALYNVYGPTETTVLTTISRPLAQLPTPIGYPNHNVRTYVLDERLQQTPVGVGGELYVAGRGLARGYLNRSGLTSERFVADPFGEPGGRMYRTGDLVRWNQDGELEYLGRTDDQVKIRGFRIEPGEIQAALTRLPGIAQAVVIAREDQPGDTRLVAYVVPETDHSVSTAEVRDHLRQQLPDYMVPAAIVALDSIPLTRNGKIDRNALP	Actinomycetota	CP021707.1
lenziamide-lenL-S1(ala)MT	alanine	PDAIAVEAGDTTWTYSELNARANQIAHWLISRSIGTEQLIGLALPRSAEQLATILGITKAGAGYLPIDPDYPTDRITYILTDATPTLLLTTKELTQELPNGLAVEELTKTWDKQPTTNPTDTDRATPLTTANTAYTIYTSGSTGHPKGVTVTHTGLTSLITTLVERCALSPDSRVLQFTSASFDVSVIELLLGFTAGVTLVVPQVPRLAGEDLARVLSTQRVSHAFLPPSALASLPSGAEATLSDLGTVVVAGEACPPDLAERWSQGRRMINAYGPTETTIYASTGGPLSGPKAPIGRPVVNTRVYVLDENLQQVPQGVAGELYIAGRSLARGYLNRSGLTSERFVADPFSGAGDRMYRTGDLVRWNRDGELEYLSRTDDQVKIRGFRIEPGEIQAVLTKHAEISQAVVVPREDQPGDTRLVAYIVPETDGGAEQVEDITTLRQTLQDQLPDYMVPSAIVTLDHIPLTPNGKTDRKALP	Actinomycetota	CP021707.1
lenziamide-lenL-S2(beta-ala)	beta-alanine	PDAIAVEAGDTTWTYTELNTRANQIAHWLISRSIGTEQLIGLALPRSAEQLATILGITKAGAGYLPIDPDYPTDRITYILTDATPTLLLTTDRLSENLLSAVGGDGEALTIESQAKRWDDQPTTDPTEVDRVAPLTPANTAYTFYTSGSTGRPKGSVVAHSGLAGLIATAVERCEAGPGNRVLQLASPSFDPAVVEIFMAFAAGATLVLPPSGGPLAGLELARVIADRHITHAFITASRLASLPEGSETELADLGVLGMVGEPTPSALVDRWSQGRRMVNAYGPTECTVYATISRPFSAGRAPIGYPIANAHLHVLDDYLQPVPPGIAGELYVAGKGVGRGYLHRPGMSAERFVADPFGEPGGRMYRTGDLVRWNQDGELEYLGRTDDQVKIRGFRIEPSEIQAALTRLPGIAQAVVIAREDQPGDVRLIAYVVPSGGSEPSLPQLRQDLRQQLPDYMVPAAIVVIDDIPLTPNGKIDRASLP	Actinomycetota	CP021707.1
lenziamide-lenL-S3(val)MT	valine	PDAIALETDDTTWTYTELNTRANQIAHWLISRSIGTEQLIGLALPRSAEQLATILGITKAGAGYLPIDPDYPTDRITYILTDATPTLLLTTKELTQELPNGLAVEELTKTWDKQPTTNPTDTDRATPLTTANTAYTIYTSGSTGHPKGVTVTHTGLTSLTSTLIERCRTTAQSRVVQLASPSFDASVLELLIAISNGGTLVLPPPGRLAGADLVRILADRRITHAFIPPSVLATLPSESPGALTELSTLIVGAEACPPHLVPLWAPNRNMANLYGPTETTISTTISRPLTEPYTPIGAPNHNAYTHVLDENLQQVPQGVAGELYIAGRGLARGYLNRSALTSERFVADPFGEPGERMYRTGDLVRWNRDGELEYLSRTDDQVKIRGFRIEPGEIQAVLTKHAEISQAVVVPREDQPGDTRLVAYIVPEAIDNTETDPTEQVEDITTLRQTLQDQLPDYMVPSAIVTLDHIPLTPNGKTDRKALP	Actinomycetota	CP021707.1
levesquamide-lvqA-1(anthranilate)	anthranilic acid	PDAAAFRFTAFDEGDGHELPPVDLTRVRLDTRARATAAALQHHGAGGQRVLVLLPPGEDFVAGQFGCYYAGSCVVACAPPKGAPDTVQGERFVQVGLDADVAAVLCHGSRTDELRAAWQAGGAPDVPWLAVDGPHADAALWTPPATRDDDLALMQYTSGSTGNPKGVMVSYANLLEQLRVFRDLAELPEGAEVVTWMPVYHALGIAGTVTMSQFIGGRCTLLAPEDFVAEPFRWLKAISDATAPVFSCGPNFAYDRCVERVTREQREQLDLDRWHSAFNAAERVQRRTVDAFTETFGPHGFRPEAWFPGYGLTEVTLGICGRRGADPLTLTVDAAALEQGKAQQAPQGAGRTLELVSCGPAHDRLQMLVVDPATRAECGPGEVGEIWVRGDVVNQGYWQRPEQTEETFEGRLADGGGPYLRTGDLAFRHDEDIVVCGRLKELVIIRGRNIHPQDVEAAARRAHPALAAAPGAAFSVDAEEGERLVVVQGVEQTDSGPDLAELSRLVRTRITAEQEVEPHTVLFVRPDLVPTTGSGKIRRTTCR	Actinomycetota			WP_136181519.1
levesquamide-lvqA-2(ser)withOx	serine	PEHTAVIAGGRTLGYGELYQHACRIGRTLREAGAVPGTLVAVELGKSVEQIVAVLAVHLSGAAYLPLDPDLPVERRSRLLTHSGARLILTPTAGTSHPIAEGTTEIPVDLDDTTGDSTPLPTVQRPDDLAYVLYTSGSTGEPKGVAQSHRAVLNTVADFADRSALTHQDRALALSALSFDLSAGDLFAVLRSGGALVLPEPGAVKDPARWLELMAEHGVTVWNSVPALMRMLLEHLGNPDGDGQPAHAGLSALRLVWFSGDWIPLDLPGRVRAAAPRARVVASGGPTETAIWCVAHDVTEDDREVIPYGLPMRNHTIDILDDRMQPCPLWVTGEMYIGGSGLADGYWRDHERTAASFVVHPRTGRRLYRSGDLGRRLPNGEIEILGREDHQVKIRGHRIEPGEIEAALLRHDAVRAAAVTPVGDTPESLRLAAVVVPARRGQPASGPEPLADALPRHLTAALPDYMVPTTFVTE	Actinomycetota			WP_136181519.1
levesquamide-lvqB-1(cys)	cysteine	PDRVAVTADDGELTYGRLRAHACALAHRLRGLGAGPGRLVAVALEKGCEQIVAALAVQLAGGAYLPIDPGLPPERQDHLCARGEVRLVLTPAGGTDRTWPGGAREVPVDLGADPEGPGADGTPPEAVQVPDDLAYVIFTSGSTGEPKGVMLSHRAALNTLEDINERFGVGPGDAVLGLSSLSFDLSVYDVFGVLGAGARLVLPRPGTSRDPAHWDELVHRHRVTLWNSVPALLRMYVEHLAGRPAEEDKDAASPETNPLRLALMSGDWIPLDLASRLRDVAPQARPISLGGATEAAVWSIYHPIDPDDTDRESVPYGTPLRNQTFHVLNDRMEPCPVWATGELFIGGDGLALGYWRDEERTRASFVTRPDTGERLYRTGDLGRRLPDGTLEFLGREDFQVKVGGFRIELGEIENVLTRHEGVRTALAAAPGDRHNRRLVAYLVPEADPDARTPESDESLVDEVTALAETALPAYMVPTALLVLDRLPLSANGKVDRSALP	Actinomycetota			WP_136181514.1
lipocyclocarbamate-lpiB-1(ser)	serine	PEAIAVRFESRALTYDALNQQANRLAHALIEQGIGPDARVAICLERSLEMVVGLLGILKAGAAYVPLDPGYPADRLDHMLKDSAPGVLVTTRGLLANLPTVDVPVLCLDTDLDRLARQPTHNPDARALGLTPRHLAYVIYTSGSTGLPKGVMNQHDGVVNRLLWARDTYRVDEHSRILQKTPFSFDVSVWEFFLPLLSGAQLVVAAPGGHQDPRYLMDIMAGAGITLLHFVPSMLQVFLDQVEPQRLSALQQVLCSGEALPHALQVRFFEHLPQVRLHNLYGPTEAAIDVTAWQCRPDVHPGIVPIGQPIANIQLYVLDANLQPLPPGIAGELHIGGIGVARGYFNRPQLTAERFVGDPFQADPQARLYKTGDLARWLPDGSLEYLGRNDFQVKIRGLRIELGELEARLATCEGVKEAVVIARQAGEGDAYLSAYLVGEPGHELCPQALREALRRQVPDYMVPRHLIQLERLPLNVNGKLDRKALP	Pseudomonadota	AFV70301.1
lipocyclocarbamate-lpiB-2(pro)	proline	DEQIALSFEQTRLSYRELRNGCAQLTQWLHRQGIGQGDRVAIMMPRSPELIVALLGVVQAGAAYVPIDLSYPHDRIRLILEDSQPSLVLFADASAHLAPLASQGVKRHWDSVVSEFDDDLARHLALVSTLAATIADEDNAYVLYTSGSTGRPKGVAMPHRALTNMILWQNRRQDEDSSAAPLKTLQYSPISFDVSFQEIFSTLCCGAELALIDEGLRYDFIRLLKFIGEHAVNRLFLPYVAFQGLAEVAQQLGIRPVSLRQISVAGEQLKITGEIRALIDGLDDCRVENHYGPTEAHVVTSLKLEGATTTWPSMPPIGAPIDGVRMHVLDAAGEACPVGVMGDLYIEGTCLANGYWNRPDLTDERFVYRQLDGRTRRLYETGDIGFYLPWGDLVYQGRSDAQVKIRGYRVELGEIELAMLGSARFGADIQQVAVIDKTAADGTRYLVGFVQAMPGCQPDLDQLKAEMRLALPDYMVPNTLVGIVRIPLGPTGKIDRRRLQ	Pseudomonadota	AFV70301.1
looekeyolide-lklH-1(ketoMet)	2-Hydroxy-4-(methylthio)butanoic acid	SETGLIYLNADGSEERQSYTQLLHQAQCILAGLRQRGLKPQDKVIFQLENSQDFIPAFWGCVLGGFIPAPLSFPVNSDWSKLQNTLELLEFPLVLTTRNHSRTLEKWAQELKWSNVQVATLEDLQTGKAETDYYSSQLDELALLILTSGSTGKPKGVMLTHGNILSRSEGAKRCHEYSSKDVSLNWFPLDHVVGLVMFHIRDVYLGCQQIQAHINMVLNHPVTWIDWLEKYQVTVTWAPNFAYGLINAQSEAIEQGHWDLSSVRHMINGGEAIVDKTARQFMQLLTPHQLIKTAMKPAWGMSETSSGIVFSKDYTWDGEREDMPFVDLGLPISGVSLRIVNEQNKLLEEGEIGQIQIQGVTVTQGYYNNREKQEEAFTPDSWFKTGDLGFLQEGRLTITGRQKDVIIINGINYYSHEIEAVVEELEEVEVSYTAACGVRQRQDDSDRLAVFFSPKNRVEPSDRIAPEKATVLGLVKTLPQEIPGFACRHIDLSVTDTEEEQKTDLW	Cyanobacteriota	OJJ24487.1
looekeyolide-lklI-1(leu)	leucine	PDAIAIIFGQEQLTYRALNQKANQLARYLQRLGVQPEALVGICVERSLELIVGILAILKAGGAYVPLDPNYPAERLSYMIADANVPVLVTTQDGLERLPEPQAQVVCLDRDWEAIATQSQENLRNKINIQSLAYIIYTSGSTGKPKGVMIPHKAVVRLVIKTNYLQLKGGDRVAHASNPSFDAATFEIWGALLNRSTLIIIPKDTLMTPEKLAACLWEVSIDHLFITTALFNQIARQVPTLFKFLKSLLFGGEAVDPTWVKQILDKGRPERLLHVYGPTENTTFSSWYLVDNVPDDATNLPIGSPLSNTQFYVLDSNLTPVPIGVPGELYVGGDGLARGYLNRPELTAEKFINNPFDSGNQTSKLYKTGDLVRYLPDGNIEFLGRIDTQVKIRGFRIELGEIEAILSTHSHVEHGIVIPREDTPNSKRLVAYVVSENPDLTPLDLRQFVQDKLPEYMIPSAFVILEKLPITPNGKVDRKALP	Cyanobacteriota	OJJ24486.1
luminopeptin-NRPS-1(leu)	leucine	PDKTAVVYKEKKFTYAEIDEITNRIAGYVHSKGIGKEEVVSILIPRCEYMPIASIGVLKSGAAYQPLDPSYPPERLQFMIKDANATLLIADENLLELLPDYSGDILLTKDIPNLPKSDAVFAKPSPDDLFILIYTSGSTGTPKGAMLEHKNVRSFCDFHIRNSDIDEHSVVSAYASYGFDACLSEMYPALIGGAELHIIEEDIRLDLVRLNRYFEDNGITHAFMTTQVARQFATEIDNHSLKYLLTGGERLVPLAPPKNFELINGYGPTECTVYITAQPVDKLYHRIPVGKALDNIKLYVTDKYGRRLPTGALGELCVSGQQVSRGYLNRPEQTAKAYEKNPYCNESGYERLYHTGDIVRLTDEGKVDFIGRNDGQVKIRGFRIELSEVDKIIRKYDGITNTAVIARKLDGGGQCINAYIVADRKIDIQKLNEFILEHKPPYMVPATTMQIDKIPLNVNGKVDKRKLP	Bacillota	CBL15459.1
luminopeptin-NRPS-2(glu)	glutamic acid	PDRIALSACDGKLTYKELDRLANITANSLIEKGLEKGGKVLILLERTSKFFISLFGILKAGGAFIPSCPDYPKERIDSIIEDSDADFVITNGELLNKYDRTVDVSKLLSGNNEENPNVDVQPDDLAYLIYTSGSTGKPKGVMLRHIGIANYLAYSDSNIQVKEVVDNCHAYGSVTTISFDMSLKETMLSLCNGLTLVFASEEQTVNPMSLAEFFKENNVDAFNSTPSRLLQYMELDEFAEAMANCKVILSGGEKYPDKLLRILREKTNATIINTYGPTEITVSSNAKNLTNADEISIGRPLRNYTEYIVDSDNNLLPIGVVGELLIQGCGVALGYNKLPEQTAKAFIEFNGERTYRSGDYAKWTTDGDVIILGRTDNQVKLRGLRIELGEIEKCLTAVDGIKSGIALIRKVGKADAICVYYTADRQIEPNEIKSELAKALTDYMVPSAYVQLDEMPLTPNGKVNTKVLP	Bacillota	CBL15459.1
lunaemycin-lun20(ile)	isoleucine	PHAVAVVDGSTTVTYAELDTRANRLANLLASAGVRPGSFVAVCLPRGPELFAALLGVLRAGCAYLPLDPEYPSDRLSFMLADAEAAVCLTERRLTGRLPATDVRMICLDEQQEALAAHSAEPPRIPVSARDAAYVIYTSGSTGKPKGTVIEHRSITRLVCNADYVALREDDIVGQGADATFDAATFEIWAPLVAGAGLVVIDKHTLLDPAALIGALTRHRITTLFLTTAVFNQVVAADPSAFRTLRHLLFGGEAVNSSRVAQVLAAEPPQRLLHVYGPTETTTYATWHLVREADENAAVPIGGPLANTTVYVLDEQLAPVPIGVVGELYIAGPGVARGYLNRPELTAERFLDNPLGEAPDDRLYRTGDLVRWTPDGAIEYVGRVDHQVKVRGYRIEPSEIELVLAQHPGIEAAFVMAVEDDGQNKRLVGYVRPAAGQQPEAAELRDFVAARLPEFMVPSAFVPLAEFPLTPNGKIDRRALP	Actinomycetota			WP_108155205.1
lunaemycin-lun22-1(piz)	piperazic acid	PDAVAVVFDGAALTYRQLDARANRLARELVRRGVGPETVVALSLPRSADLVIALLAVLKAGGAYLPIDPKYPSTRLDFIFSDARPTLLLTDAETVGVLPETDTPRLFLGDVDLDGTENDTALEDAERISPLRPDHIAYVMYTSGSTGNPKGVAITHHTVVNGVLRLTSSVGVNSGTWLLAGTSINFDVSVFELFTALSTGGTLEVARDVLVIGERGGWSGGVISTVPSVFVELLDQVGGEISAETVVFAGEALPAALVQRVRETIPGIRVVNAYGQTESFYATTFALPAEAAWDGAGSAPIGVPLGNMRTYVLGPGLEPVPVGVVGELYVAGKVARGYQGRPSLTAERFVADPFGPAGSRMYRTGDLARWNADGRLEYVGRDDAQVKIRGFRIEPGEVEAALTAHPNVAQAVVTTHQGRGGGKQLVGYVVPVEVDESGLGSVESLGDLDIDITAGVSARDLRKFVAGRLPEFMVPSVFVMLDRLPLTPNGKLDKKALP	Actinomycetota			WP_108155207.1
lunaemycin-lun22-2(piz)	piperazic acid	PDALAVECEGTSWTYRELDARANRLARELISRGAGPESVVGLALPRSADLVVAMLGILKSGAGYLPIDPKYPSHRLEFILSEARPALILTDAATVDVLPHNDVPRLFLDDVDLEGAEGGAALGDGDRRAPLRPQHLAYLMYTSGSTGTPKGVVITHGTVVNGVTQLASRVGAGAGSRMLASTSINFDVSVFEIFTALSVGGSVEVVRDALVLGERDGWSGSVISTVPSVFAELIDRLGDRIGAETLVFAGEALPASLVHKIREAMPGVRVVNAYGQTESFYATTSAGPGDGTGSAPIGTPIGNMRTYILGPGLSPVPPGVVGELYVAGSVARGYHGRAALTAERFVADPFGSAGSRMYRTGDLARWNADGQLEYVGRSDAQVKVRGFRVEPGEIEAAVTAHPGVAQAAVIAREASGTAGKRLVAYAVPVDAGEAGSGIDIDELRKFVAAQLPEFMVPAAFMVLQRLPLAPNGKLDRAALP	Actinomycetota			WP_108155207.1
lunaemycin-lun22-3(piz)	piperazic acid	PDAVAVVFGEQSLTYRELDARANRLARELIGRGVGPETVVALSLPRSADLVAGLLAVLKAGGAYLPIDPKYPSTRLDFILSDARPTLLLTDAETVGVLPETGIATLFLGDVDLDGTETDTELGNAELGDAERISALRPEHVAYVMYTSGSTGRPKGVAITHHNVVNGVSSLASATGMKAGTRTLAGTSVNFDVSVFEIFTTLSVGGTVEVARDVLVIGERGGWSGGVISTVPSVFAELLDQTSGEISAETVVFAGEALPATLVQRVRETIPGVRVVNAYGQTESFYATTFPLPADAQWDGASSAPIGAPIGNMRTYILGPGLVPVPVGVVGELYVAGNVGRGYHGRAALTAERFVADPFGGAGSRMYRTGDLARWNTDGRLEYAGRGDAQVKVRGFRIEPGEVEAALVAHPEVAQAVAIVRAGPGGNKQLVGYVVPVGAGDDHSVDGLGALEVDMTAGLSARDLRRFVSGRLPEFMVPSAFVVLERLPLAPNGKLDRAALP	Actinomycetota			WP_108155207.1
lunaemycin-lun22-4(piz)	piperazic acid	PDAVAVVCDEKSLTYRQVNAAANRLARELVRHEVGPESVVAVSLPRSADLVVALLAVLKAGGAYLPIDPKYPSHRLEAILTEAAPQLILTDTATESVLPPSDSALLHLDTLDAEQAGPDTDLTDRERSAPLRPEHLAYVMYTSGSTGAPKGVAITHHNVVNGVLRLASQVGMGPDRRMLAGTSINFDVSVFEIFTTLTSGGSVEVVRDVLVLGERDGWDGSVISTVPSAFAELVDQIADRTSVDTLVFAGEALPATLVQRAREAFPGVQVVNAYGQSESFYATAFAVFDDEEWVGAGSTPIGTPLGNMRTYVLGPALTPVPSGVVGELYVAGNIGRGYRGRPGLTAERFVADPYGAPGSRMYRTGDLARWNEQGRLEYAGRDDSQVKVRGFRVEPGEVEAALTGHPGIAQVAVIAREGRAGNAGKQLVAYVVPARSEGLTVDEIRGLASDRLPEYMVPAAFVTLERLPLAPNGKLDRAALP	Actinomycetota			WP_108155207.1
lunaemycin-lun23-1(phe)	phenylalanine	FGDVQVTYRELDARSNRLARVLIGRGVGPESVVGVALRRSPQWCVTVLAVLKAGGAYLPMDAAYPAERLAFMVEDSAARLILADAATAAELPELSATVLRFDDPEFAAAVAGADSAPPAAGDRIRPLSATNTAYVIYTSGSTGRPKGVQVTHTGFASLLATQVERLKVTAESRVLQFASPSFDASVWELCMSLLSGATLVLADKDQLAPGSPVADTIAAHGVTHVTLPPPVLTAITAGSLATVETLVVAGDATSPELAATWSAGRRMINAYGPTETTVCATMSEPLPGDGQVPPIGGAITNAQVHVLDAELRPVQAGVTGELYVSGAALARGYLGRPGQTAGRFVAHPFGEPGERMYRTGDLAEWTADGELIFHGRADTQVKIRGFRIEPHEIEAALESHPGVAHAAVIAHEAPGTGRGKQLVGYVVPARADDADSGPQDSAYGAIAFESGFAVGELRPFLAQLLPDYMVPATFTVLDRLPLTPNGKLDTAKLP	Actinomycetota			WP_159100458.1
luzopeptin-luz1-1(ser)	serine	TYGELNTRANRLAHALAGRGVTPESVVAVAVTRSADLVVALLGVYKAGAVYLPIDPEFPSGRLDYVLSDARPHVLVTDEAGERAVPRAAGTPRLGIDVTRQEGGEDDPPARARPGNVAYLMYTSGSTGTPKGVAITHRNLVALFAGTERWCRFGPDDVWSCCHSQAFDVSMWELCGALLHGGRIVLATWDVVRSPDALWRLLLRHGVTVLSQTPSAFYELSANRPADTSGLRLRMVVFAGEALDPARLRGWYPGATPGAPVLVNMYGITETTVHVTYLEMLAEFAERGASPIGVPIGNMRMYVLGPGLAPVPPGVIGELYVAGAGVGRGYHGRAALTAQRFVACPFGPPGAVMYRSGDLARWAADGRLEFMGRADHQVKIRGFRIEPAEIEAALERHPGVSQAAVIAREGRGTGGRQLVAYVVPRDAGGIGGGEAVDFRAGADAGELRAFVSGRLPKYMVPAAFVLLDRLPLTTNGKLDRRALP	Actinomycetota
luzopeptin-luz1-2(piz)	piperazic acid	TYRELNTRANRLAHDLIARGAGPETVVALALPRSAELVVALLGVLKSGAAYLPIDPGFPSERLEYVLADARPALLLTDAAAGRAVRDARVPRVHLDELGSGPGHDPRTGLLPGNTAYLMYTSGSTGEPKGVAITHGNVVNGVLRLNDVLGLPPRARMLAGTSVSFDVSVFELFSTLCRGGTAEIVRDVLVLGERDGWTGGVISTVPSAFAELAGALAGRVTADAVVFAGEALPASLVRQARTALPGAKIVNAYGQTETFYATTCVLGTAATRSGSGGAPIGRPLGNMRVHVLGPGLRPVPPGVAGELYVTGACMGRGYHGRPALTADRFVADPFGPAGSRMYRTGDLARWNPAGELEYLGRLDDQVKIRGFRIEPAEVEAALAAHPHVEQAVVVARDGRLVAYAVGRVEAETLRGFVQGRLPEYMVPSAVVVAAALPLTPSGKVDRAALP	Actinomycetota
luzopeptin-luz1-3(gly)	glycine	LTYGELNRRANRLAHWLLARGAGPERRIAVRLPRSAELVVALLAVAKTGGAYVPLDPAYPPARVEFVLDDAAPLLHLTGEPDLTGLPDTDPARRPLPGSAAYVIYTSGSTGTPKGVVISHEALVNFLTDMRRRCRLSDQDRLLAVTTVAFDIAALELFGPLTTGGHVILAEHPDPPLLADLITRHDITLMQATPSLWQMMTAHDPARLAGLRLLTGGEALPAHLATQLREHAAELTNLYGPTETTIWSTAATVTGPPTIGRPIANTRVYVLDPYLQPVPAQTPGELYIAGTGLARGYHHRPALTADRFVPDPFHPGRMYRTGDLVRWNPAGELEYLGRLDDQVKIRGFRIEPGEVEAVLAAHPDVEQAVVVARDGRLVAYVVGQVQDEALRSFARERLPEYMVPLVIALQALPLTPNGKVDRAALP	Actinomycetota
luzopeptin-luz2-1(gly)	glycine	TYGELNRRANRLAHWLLARGAGPERRIAVRLPRSAELVVALLAVAKTGGAYVPLDPAYPPARVEFVLDDAAPLLHLTGEPDLTGLPDTDPARRPLPGSAAYVIYTSGSTGTPKGVVISHEALVNFLTDMRRRCRLSDQDRLLAVTTVAFDIAALELFGPLTTGGHVILAEHPDPPLLADLITRHDITLMQATPSLWQMMTAHDPARLAGLRLLTGGEALPAHLATQLREHAAELTNLYGPTETTIWSTAATVTGPPTIGRPIANTRVYVLDPYLQPVPAQTPGELYIAGTGLARGYHHRPALTADRFVPDPFHPGRMYRTGDLARWNQNGELEYLGRLDDQVKIRGYRIEPGEVEATLAAHPHVEQAVVVARDERLVAYVVPAVRGTANEPAAAREIGALGALLRAHARERLPEYMVPATVVAISRVPLTANGKLDRRALP	Actinomycetota
luzopeptin-luz2-2(val)	valine	WTYAELDRWSDRVARHLISRGAGPERRVALLLDRSPLLVAAILGVVKSGAAYVPIDPDFPPDRVAYMLRDAGPVAVLDQEWAARFRDEPQDGPPPAARVRPDNAAYVMYTSGSTGRPKGVEITHRNVADLVLDDCWGPAHRRVLVHSPHTFDASTYELWTPLTSGGTLVLAPPGKLYLAAMAEAVEQGGVTGLWLTAGLFAVMAEEHPGCFAGVEEVWAGGEALPPEAVRRVLRPGLAVVNGYGPTETTTFAARHRVRELPPGAESVPIGEPMRGMRLYVLDEGLELAPPGVAGELYLAGEGLGRGYVGRPGLTAERFVACRHGRPGERMYRTGDLVRWNAAGRLEYLGRVDDQLKVRGFRIEPAEIEAVLLEDAGVARAAVIAREDRPGDRRLVAYVVPGAALAANTPTVARGVGALLAGLRERVTGRLPEYMMPSAFVVLDRLPLTRNGKLDRAALP	Actinomycetota
lydiamycinA-lyd4-1(ser)	serine	PDAVALVCEGHSWTYREVDEASARLAHLLAGRGVGAGDAVALLLPRSAETVIAVLAVLKLGAMYVPVDVKHPDERLAFILGDAAPAAVVTTARLAQRVDAFDVPVVDVADPALGAQPTEALPAPDADRTAYIIYTSGTTGVPKGVAITHASVTRLFTSTAPGFVPSADHVWSLFHSYAFDVSVWEMWGALLHGGRLVVVPEDVVRSADDFRRLLIDENVSVLSQTPSAFYALQAADLRHEDGTGLDGLRAVVFAGEALEPSKLRAWLERRETWPHLINMYGTTETTVHASFRGIVPADLDSHVSPVGVPLADLAFFVLDAGLRRVPTGVVGDLYVAGPGVGQGYVGRAGLTASRFVACPFGPAGSRMYRTGDVVRWNQDGELEYLGRSDDQVKVRGFRVELGEVEAALAGASGVERAAVVVRDTGAGQQLVGYVVPSGTGVEGNAVRGDVAAHLPEYMVPAVVMVVDDLPLTVNGKLDKRALP	Actinomycetota	UUG66814.1
lydiamycinA-lyd4-2(leu)	leucine	PDAVALVCEGRSWTYQELDEASARLAHLLAGRGIGTGDVVALLLPRSEHTVIAILAVLKLGAAYLPLDVNNPDERIAFVLDDAAPAAVVTTGESADRLDARHVTVVDVEDAEHVEDAALAQQPAEALPHPDVDQAAYVIYTSGTTGTPKGVAVTHRGIADLIGTHLDRLTASGRTADVRAHEHVWTLFHSYAFDFAVWEMWGALLNGGRLVVVPDEIVHSPADFHDLLVQERVTVLTQTPSALARLSPEGLASVAVLLVGGEACPAELVERWAPGRAMINAYGPTECTVYASMSKPLVPDAAVPIGAAGSGTALFVLDSGLRRVPVGVAGELYVAGRGVARGYVHRPGLTASRFVANPFGPAGSRMYRTGDLVRWNHDGELEYVGRADDQVKIRGYRVELGEIESVLRAGPGVGQAAVVVREDKPGQKRLVGYVVPDAGAAGELDGARLRRLTGERLPEYMVPAAVVVVDALPMTVNGKLDKRALP	Actinomycetota	UUG66814.1
lydiamycinA-lyd4-3(ala)	alanine	PDAVALVFEGRSWTYREVDEASARLAHLLAGQGVAAGDVVALLLPRSEHTVIAILAVLKLGAAYLPIDVNNPDERVAFVLDDAAPTAVVTTGTLSERLPGHDVAVVDVEDPALADQPTAALPVPDADRLAYLIYTSGTTGTPKGVAVTHANVTQLFTASARQAEPAPGQVWSLFHSYVFDVSVWEMWGALLHGGRLVVASDDTVRSATDFHALLVDEHVTVLTQTPSALSRLSPEGLDGVRTVFVGGEACPAELVDRWAPGRAMINAYGPTEGTVYAAMSAPMRPGRGAPIGSPVPGDALFVLDAGLRRVPVGVVGELYIAGRGVARGYVRRPGLTASRFVANPYGPAGSRMYRTGDLVRWNQDGELEYLGRSDDQVKVRGFRVELGEVEAALAGASGVERAAVVVRDTGAGQQLVGYVVPSGTGVEGNAVRGDVAAHLPEYMVPAVVMVVDDLPLTVNGKLDKRALP	Actinomycetota	UUG66814.1
lydiamycinA-lyd4-4(piz)	piperazic acid	PDEAALAYEGRSWTYQELDATSTRLAHLLAGRGIGTGDVVALLLPRSEHTVIAILAVLKLGATYLPIDVKHPDERLTFVLGDARPVAVVTTARLAHRVEASGVPVVDVDDPALAAQPTEALPLPDAHHLAYITYTSGTTGVPKGVGITQANVTQMYAPSERAFVPSPDQVWSLFHSYVFDVSVWEMWGALLHGGRLVVVPEQAVHSADDFHRLLVDEQVTTVNQTPSALEMLSPEGLDGVRTVFVGGEACSPGLVERWAPGRAMINGYGETETFYASMSGPMRPGEGAPIGTPVPGDALFVLDAALRRVPVGVVGELYVAGRSVGMGYVGRSGLTASRFVACPFGPAGSRMYRTGDLVRWNQDGELEYVGRSDDQVKVRGFRVELGEVEAALAGVPGVERAAVVVRDTDAGKQLVGYVVPADTAVGVDGSVVRGEVAAHLPEYMVPAVVMVVDDLPLTVNGKLDKRALP	Actinomycetota	UUG66814.1
lyngbyabellin-NRPS2-1(gly)	glycine	PDALAVVFENEQITYQELNQKANQLAHHLQSLGVGPEVLVGICVERSLEMVMGLLGILKAGGAYVPLDPNYPPSRLSYILADSGVEVLLTQESLVESLPATQAQVVNLDTDWGAIEQLSQDNLELGVGSDNLAYVIYTSGSTGVPKGVEVCHKNVVNFLNSMSNFPGLGQEDTFCAVTTISFDIAALEIYLPLTVGAKVVVASREISTNADSLLSELFKSKITVMQATPATWQMLLTAGWSSDYPIKVLCGGEALTAQLADRILATSSELWNLYGPTETTIWSAIYQVPASTTAAINGYVPLSIGQPIANTQIYILDSHLQPVPVGIAGELYIGGDGLARGYFNRPELTSEKFIPNPFSNSQSERLYKTGDLARYLLDGNIEFLGRIDNQVKVRGFRIELGEIESILNSHSQIQESVVIAQEDPLGNKRLIAYIVSEDELIKTNQLREFLKQKLPEYMVPSAFMTLETLPLTPNGKIDRKALL	Cyanobacteriota			WP_075898318.1
lyngbyabellin-NRPS2-2(val)	valine	PDAVAVVFGQEQLTYHQLNQRANQLAHYLQSMGVKPEVLVGICVERSLEMIVGLLAILKAGGAYVPLDPTYPQARLDYMIQDSQLFVLLTQQQLRSKLPQLDALLIDLDTDWNLIAQQPLANPACHTTAQSQAYTIYTSGSTGQPKGVMVPHQGVVRLVCNTNYVNLQPTDCVAQVSNISFDAATFELWGALLQGARFVIIPKSVALDPHDFANTLKQHQISTLFLTTALFNQLASLSPAAFSDVKYLLFGGEAVDPKSVQQVLEHSAPQHLLHVYGPTESTTFSSWYEINYLSTGSTTVPIGKPVANTQIYILDRHLNPVSIGVPGELHIGGDGLAIAYYNRPELTQEKFIPNPFSNSKSARLYKTGDLARYLSDGNIEFLGRIDNQVKVRGFRIELGEIESILNTYPQVQQSVVIATEDTPGNKLLVAYIVASNESLSTNQLREFLRQKLPEYMVPSAFVTLDTLPLTPNGKIDLKALP	Cyanobacteriota			WP_075898318.1
lyngbyabellin-NRPS2-3(cys)	cysteine	GASLAAIAPELCLTYEQLYQHAVKLGHQLRSLGATTGTHIAVVMNKGWEQIVAVLGVLMAGCTYVPIDPGLPQQRQWSLLTQAQIQLVVTQEALYQSLSWPEEIECVYVEYNPHIGVQRTLERLHQPGDLAYIIYTSGSTGIPKGVMIDHQGAVNTIIDINQRFGVTADDRVLAVSALNFDLSVYDIFGTLAAGGTIVIPTAAKAKDPAHWLSLINGHHVTVWNSVPALMQMLVEYTSAQSTQQHHPLRLALLSGDWIPLNLPQQIKAIWTGIEVVSLGGATEASIWSIYYPIGEVDPNWRSIPYGKPLGNQTMHVLNQWMEPAPVWVPGQIYIGGLGLAQGYWKDDEKTAKHFVLHPLTQERLYKTGDLGRYLPDGNIEFLGREDFQVKINGYRIELGEIEATLMRNSLVNKAVVNAIADSRDRNKIVAYIVPSETQASPAKSSGDADPISQLRKHLQLHLPDYMLPSKLMLLDALPLSANGKIDRRALP	Cyanobacteriota			WP_075898318.1
lyngbyapeptin-lynB3(tyr)	tyrosine	PDAIAVVFEEQKLTYSQLNTKANQLAHYLQKLGVVPETLVGICVERSAEMVVGLLAILKAGGAYVPLDPAYPQERLEYMFADSQVSVLLTQEQLLAQLPQHQAQVVLLDKDWEKIATETPEKVESEVSPQNLAYVIYTSGSTGKPKGVLVEHKGLCNLATVQMQGFQVNSNSRVVQFASLSFDASISEIVIALGSGASLYMGSRDTLMPGVGMSQWLRNNKITHITIPPSALAVMPKEELPSLKTIVVAGEACPPELISQWSVGRQFVNAYGPTESTVCATMAECSPECSVPPIGRPISNTQIYILDRNLQPVPIGVPGEIYISGVGLARGYLNQPQLTQEKFISHPLRNLTEERLYKTGDLARYLPDGNIEFLGRIDNQVKIRGFRIEPGEIESVLRRHPQVQQAVVIDREDNPGNKRLVAYFVPEPELEQNIQKMKGIELWPSIAQLIPELREYLESRLPEYMVPSGLMVLSQLPLTPNGKVDRKALP	Cyanobacteriota	BBU25144.1
lyngbyapeptin-lynB4(val)	valine	PDAIAVVFEEQKLTYSQLNSKANQLAHYLQKLGVAPETLVGICVERSVEMVVGLLAILKAGGAYVPLDPNYPTSRLNYMVKDAQLSIILTQEKWQHYLPSTAAQVICLDPELPNTASSENLTVSITSEHQAYMMYTSGSTGLPKGVNIRHQGVVRLVKNTNYIKLTEEDIFLQLAPISFDAATLEIWGSLLNGGTLAVMPPHQPSLAEIGAAIRENQVTTLWLTAGLFQLMVEEQLENLKSLKQLLAGGDVLSVTHVQKVVEKLPGCKLLNGYGPTENTTFTCCFPVKADSNLEKSVPIGKPISNTQVYILDSNLQPVPIGVPGELHIGGDGLATGYHNRPELTAEKFIPNPFENSKLYKTGDLARYLGDGNIEFIGRIDHQVKIRGYRIETGEIEAVLNSYPIVKETVVVARKDNPGDKRLVAYIVPETQTTELIPQLREYLQSRLPEYMVPSGLMVLSQLPLTPNGKVDRKALP	Cyanobacteriota	BBU25145.1
lyngbyapeptin-lynB6-1(ala)	alanine	PDAVAVVFEDKQLTYSELNSRANQLAHYLQSMGVKPEVLVGICVERSLEMIVGLLAILKAGGAYVPLDPNYPSERLAYMLSDAGVLVLLTQQSLVVSLPKHPAQVVCLDRDWDAIISLSNQNLLSEANPENLAYVIYTSGSTGKPKGVAIEHHSPVALCNWAKKIFTIEQLAGVLASTSICFDLSIFEIFVTLSCGGQVILAKNALDLPNVKKADEVTLINTVPSAVTELLRIKAIPSNVKIINLAGEVFTNQLVQKLYQQESVQGVYNLYGPSEDTTYSTSTLLEKGAKTEPTIGRPIANTKIYILDENTQPVPIGVAGELHIGGAGLARGYLNNPELTVEKFLPNPFDNNCQLYKTGDLARYLPNGDIKFISRIDHQVKIRGYRIETGEIEAVLNSYPQVQKTVVVAREDNSGNKGLVAYLVRESETEQIDKVKQYLKQQLPEYMMPSRFVLLPQLPLTPNGKVDRKALP	Cyanobacteriota	BBU25147.1
lyngbyapeptin-lynB6-2(cys)	cysteine	GEAIAIITPERTLTYQELYTQAHKIGQKLQELGATPNTLVAVLMTKGWEQVAAVLGILMSGAAYLPIDPTFPQERQWHLLEQGEVKLALTQANLAGSLSLPEHIECLSVDTEEWETIEATPKDSVQSISDLAYVIFTSGSTGTPKGVMIDHRGAVNTILDINQRFDIKPNDRILAVSALNFDLSVYDIFGTLAAGGTIVIPSPDGAKDPAHWVELMVKHQVTLWNTVPALMQMLVEYLSQHPDCSSFPLRLALLSGDWIPLNLPEQIKTFWSQAQVMSLGGATEASIWSVYYPITTVDPEWKSIPYGKPLANQRLYVLNERMEPCPNWVPGQLYIGGIGIAQGYWRNEEKTNASFIIHPHTGEKLYKTGDLARYLPDGNTEFLGREDFQVKISGYRIELGEIEVSLQKHFAVKETVVTAVGELQNKQLVAYIVLHPETTIDELREYLQQCLPEYMVPPNYIFLEVLPLTPNGKVDRKRLP	Cyanobacteriota	BBU25147.1
lyngbyastatin-lbnA(ketoile)	2-hydroxy-3-methylpentanoic acid	SERGLIYINSDGLESIQSYADLLRDAEKILAGLRKIGLQPQDKVIFQLSKNQDFIRAFWGCVLGGFIPVPVSIARSYDQPNTTLSKLQNSWQILGKPLVLTDSQLAPKIQKLFQGWNLEDLKLETLETLQKCEPDRNWYKSKPENLAVLLLTSGSTGMPKAVMQSHRSLLSRSAATSQMNNFTSEDISLNWFPLDHVGGIVMFHLRDVYLGCQQIQAPIEVVLEAPTKWLDWISEYGVTITWAPNFAYGLVVEQIEKLSKQGKTLEQKWNLSSLKFLLNGGEAIAAKSARRFLELLIPYHLPAQAMHPAWGMSETSSGVAYSHNFLLESTTNEQKFVEVGAPTPGTKIRIVDNQDQLVGESEIGSVQIQGVSVTSGYYQNPVATKEAFTKDGWFNTGDLGFLKAGQLTITGRQKDVIIINGLNYYSHEIEAVVEELAGIEVSYTAACAIREYQQDTDKLAIFFSTQKLILETDTIVCEKATVLGLLKTIPQEMPWLSCRHLDLSIADIEINSNYIW	Cyanobacteriota	WBQ34528.1
lyngbyastatin-lbnB(gly)	glycine	PQSTAIIFEEQKLTYSGLNQKANQVAQKLRSLGVKAEVLVGISIERSIEMVIGLLGILKAGGAYVPIDPNYPAQRINYMLADSQVELLVTTEQIRDKLGKELFKQQKILTVDQEIEIGEKNQTNNIKSLVKPNHLAYVIYTSGSTGKPKGVEIEHRCVTNFLKSMEHSPGIEPSEKLLAVTTISFDIAGLELYLPLIVGATVEIVTKETAKDGRKLLKAVEKSEATIMQGTPATWQMLINAGWSGKGQKMKILCGGEAISEKLGKSLQQTGGEIWNMYGPTETTIWSSIKKLNKQSSQKEEKTTIKSIGKPINNTQMYILDKYQQPVAIGVAGELHIGGAGLARGYRNQEKLTAAKFIPHPYIQEKNARIYKTGDLARYLPTGEIEYLGRIDNQVKIRGFRIETGEIEALLNENSTITEAVVVAKEEKPGEKRLVAYIVAKTETSGNNPLGYEISKGLIPKWKEYLSERLPEYMLPSGYVVLSEMPLTANGKVDRKALA	Cyanobacteriota	WBQ34529.1
lyngbyastatin-lbnC-1(leu)	leucine	PDAIAVVCAEESLTYSQLNSKANQLAHYLQKLGVVPETLVGICVERSVEMIVGILAILKAGGVYVPLDPSYPRSRLNYIISDSQISILLTQEKWLNNLTKTATQIICLETDEEIINQQSRQNLVNQVTATQLAYVIYTSGSTGQPKGVSIPHQGLLNLVFWHQRTFEVKLSDRASQIAEVAFDASVWEIWPYLSAGACLHLVNSETRLSPEALRDWLVSEKITISFVPTPLLENLCSLEWPPETELRTVLTGGDKLHSYPSAALPFRVFNNYGPTENTVVTTSGLVVSGQEGSISPPIGRPISNIKVYILDSQLQPVPIGVPGELHIGGDGLAIGYHNRPQLTAEKFIPNPFDSSKATKLYKTGDLVRYLADGNIEFLGRIDHQVKIRGFRIETGEIEAVIHQNSEVKETVVIVREDKPGDKRLVAYIVPETETSGNNPLASQIGKQVIPELRKYLESRLPEYMIPSGYVVLSQLPLTPNGKVDRKALP	Cyanobacteriota	WBQ34530.1
lyngbyastatin-lbnD-1(val)	valine	PDAIAVVFAEQSLTYSQLNSKANQLAHYLQKLGVKAEVLVGICVERSVEMIVGILAILKVGGVYVPLDPSYPRSRLNYLIEDAQLSILLTQEKWRNQLPQTIAQVVCLDTNTTDFTTELSSDITVSITPDHQAYMMYTSGSTGQPKGVNIRHRGVVRLVKNTNYVSFTPQDIYLQLAPISFDAATFEIWGSLLNGGTLVIMPPHKPSLTEIGSVVRRHQVTTMWLTAGLFQMMVEEQLEDLRSLKQLLAGGDVLPLTSVQKVVAKLERCQLINGYGPTENTTFTCCFPVKASSKLEKSVPIGRPISNTQVYVLDSHLQPVPIGVPGELHIGGDGLATGYHNRPELTVEKFIANPFEKSKGKLYKTGDLVRYLADGNIEFLGRIDHQVKIRGYRIETGEIEAVLNSYSKVKETVVIAREDNPGDKRLVAYIVPETETSGNNPLASVTEKQLIPELRQYLESKLPEYMMPSGYMVLSQLPLTPNGKLDRKALP	Cyanobacteriota	WBQ34531.1
lyngbyastatin-lbnD-2(tyr)	tyrosine	PDAVAVVFEEQQLTYSQLNAKANQLAHYLQKLGVKPEVWVGLCVERSLLMIVGLLGILKAGGAYVPIDPKYPSHRLAHILEDAAVSILLTQESLLGSLPEHQLQVVCLDRDEQEITAYNSENPIGEVQGKNLAYTIYTSGSTGKPKGVLVTHQGIPNLAWAQINQFEVQSQSRVLQFASFSFDASVAEIFVALASGATLVLAKTESLMPGQDLWETLANQRITHVTLPPSALEVLPRSDLPNLSHLIVAGEACPTQLATEWSVGRSFFNAYGPTESTVCATIAQVDDSRQKLSIGRPIANTQIYILDPYLQPVPIGVTGEIHIGSVGLARGYHNQTQLTEEKFIAHPFSSSPDERLYKTGDLGRYLPDGNIEFLGRIDNQVKIRGFRIEKGEIESVLRIHPEVQQAVVMEREDTPGNKRLVAYFVPEQGFEQNIQLEKTETDTGNNPLASESAKQLIPQLKEHLEERLPEYMLPAGYVVLSQIPLTPNGKIDLKALP	Cyanobacteriota	WBQ34531.1
lyngbyastatin-lbnD-3(ala)	alanine	PDAVALVFEEQELTYSQLNRKANQLAHELQRLGVVPEVLVGICVQRSVEMVVGLLAILKAGGAYVPLDPNYPRSRLSQILEQAQLHMLLTDSQSQSQLPATETSVILIDKHLEVTANPSTHPVSDVQPQNLAYVLFTSGSTGRPKGVAIEHRSPVCLVSWAQTVFDYEQLSGVLASTSICFDLSVFELFVPLSCGGKVILAQNALYLPSLPAAEQVRLINTVPSAARELIRSNGIPSSVGTVNLAGEPLDQELVDALYQQSTIKAVYNLYGPSEDTTYSTFALMALGVSPTIGRPIANTQTYILDDKKQPVPVGVAGELYLAGVGLARGYLNQPQLTEEKFIAHPFSESPDAKVYKTGDLVRYLCDGQIEYLGRQDHQVKIRGFRIEIGEIETVMRQNPTVKEAVVVARSEEVGEQRLFAYIVPEVENLSREDQQLIQTQVSEHKSLVYENGQQLIPQWKQYLLERLPEYMVPSGYVVLSQLPLTPNGKVDRKALP	Cyanobacteriota	WBQ34531.1
lysohexaenetide-lshB1(ser)	serine	PEAIAVVGEGERWSYAELDARANRLAHRLIQAGVGPEQRVAVCMQRSPAMVVALLATLKAGGAYVPLDPGYPPQRLEELLADCAPQALLADATGRAALGAAAQAALDPNDVGDGPEHAPQVEGLGARNLAYVIYTSGSTGRPKGVMVEHRSVVNRLAWMQSAYGLQPGEPVLLKTPFSFDVSVWEFFWPLLYGATVVVAAPEAHKDPAALAATIVEHGVTTVHFVPSMLGAFLRSPHAAGCTSLRRAVCSGEALPAPLVRRWRELLPWAALHNLYGPTEATVDVTAWTCPDDFDADTVPIGKPIDNIRAYVLDSRGEPAPLGAIGELYLGGVGVARGYLNRPELSAERFVHDPFHGDADARMYRTGDLARWSPDGELLYLGRNDHQVKIRGFRIELGEIEARLCACAPVREAVVLAQGEGEAARLVAYVLAEPDPGLAAELRERLLSSLPEHMVPSAFVRMDVWPLTPNGKLDRRALP	Pseudomonadota	WDA66321.1
lysohexaenetide-lshB2(his)	histidine	PHAPAVLHADGELSYAELNARANRLAHRLIALGAGPEQRIALCLERSPQMVVAVLAVLKSGAAYVPLDPDYPAQRLADSLADTAPLAILADAAGRAALAGAQARAPLLDPGDADDSMAQDSADPCVPGLGPDSLAYVIYTSGSTGRPKGVMIEHGQLAASTRVRNACYGDTPQLRFLLLSPLAFDSSVAGLFGTLCAGGALCLPARDAALSPPALARAIAAHRITRLLCVPSLARLLLPELRDDAHASLAELIVAGEACPPALAAETAALRGDGAAPIALYNEYGPTEATVWASVHRCVEETGATVPIGRPIGGARIYLLDPHGEPVPVGVPGELFVGGRGVARGYLNRPELSAERFVRDPFVAAAGARMYRTGDLARWRADGALEYLGRNDAQVKIRGFRIEPGEIEAALLRCDGVAEAAVIAREDAPGDKRLVAYAVARPGVALDAAALREQLALGLAEHMLPSAYVQLPALPLSPNGKLDRRALP	Pseudomonadota	WDA66321.1
lysohexaenetide-lshB3(gly)	glycine	PDAIAVIGEGRQWSYAELDARANRLAHRLVQAGVGPDRHVAVCMQRSPAMVVALLATLKAGGAYVPLDPSYPAQRLAELIEDAAPMLLLADAVGRAALDGHTLETIDPNEDVDGPGHDPHVDGMHSRRLAYVMYTSGSTGRPKGVMIEHRSVVNRLAWMQTAFGLQPEERVLQKTPFTFDLSVWEFFWTLLWGGTLVVAAPDAHKDPAALAATIVEHEVTTAHFVPSMLGVFLQAPEASHCVSLRRTICGGEALPAAMVRKWYSRLPWARLHNLYGPTEATLDVTAWACPPDFDGDAVPIGRPIDNNQVYVLDGRGQPVPTGAIGELYLGGVGIARGYLNRAELTAERFVHDPFHGDADARMYRTGDLTRWSPDGELLYLGRNDHQIKIRGFRVELGEIEAHLCECDEVRETVVVAHGSGESTQLLAYVLAAPDPQLAASLRAQLLARLPEHMVPAAFVRLDEWPVMPNGKLDRRALP	Pseudomonadota	WDA66321.1
lysohexaenetide-lshB4(val)	valine	PAAIAISCGERQLSYAEVEADSNRLAQHLIALGLEAESRIAVCLPRGPEFVVGLLAVLKAGCAYVPLDPAYPLERQRYLLADSGARAVLTDHAQWQRLQPACDAASPPSVVLLDDAATVAVIAAQSPRAEDVAAPATAARSLAHVIYTSGSTGQPKGAMLEHAGVVELMTGNGRIGFQPDDCFAHCSSQAFDMTTWEVWGALLNGARLHVVPREALLDADRLNAELLACGATQMMLPTGLFNEHAEALQPAFARLRDLLVGGDVLDPARIAATLRGPAPPQRLWNVYGPTETTVIATAHRILASDCGGAVPLGRPIAGARLYLLDARGRPVPVGAVGELHIGGGGVGRGYLGRDALTAERFLPDPFAESPDARMYKTGDQARWRADGTLEFLGRNDFQVKIRGYRVEPGEIEAALAQCEGVREAVVIARGESAADKHLVAYVVARPGSTPEPAQLREQLAQTLADYMLPAAYVLLDGLPLTPNGKLDRRALP	Pseudomonadota	WDA66321.1
macyranone-mynD-1(thr)	threonine	PQAVAITAGDISLTYRELLDRAEALARALVAKGVGRGELVALLLPRGPEQVQAMLAVLLAGAGYLPIDPALPGDRVQFILADSGTRWAIVADDAVSHPGLDGFAGQVMHPTRSDNSGAALPRVALDTPAYCIYTSGTTGRPKGVVITHRNLVRLLVNDRLPFSFGASDVWTMFHSYAFDFSVWELFGGLVHGGRVVLVTQEQAKDPEQFWELLQRERVTVLNQTPSAFRRLLGLKPQSPSSLSRLRYVIFGGEALRPAMLGSWMERYPHVRLVNMYGITETTVHSSIRTVTRADVDSDTSIIGTPIPTTTLLLLDPVTRGRLLPVGAVGEIFVGGAGVAGGYLNRPELTAQRFVASPVGSGKLFRSGDLARYTPDGALHFIGRADSQVQLHGYRIELGEIESCLREHPAVVEAVVIAEDDRLVAVVQSRVGVALAELRGHLARKLPEYMIPSVFQLVDKMVLTSNGKLDVAAVR	Myxococcota			WP_020918593.1
macyranone-mynD-2(leu|trp|his)	leucine	ASAPAVESLRGTLDYQGLVGRARALAAGIRPRLRGADPVVALLLPRGEDFTVAMLGSWLAGAAFCPIDPAWPDSRVRFVLEDLDAPVLLTDHDGAARSGSVPTLRVDETDATAGGTEADDPNWSAGSTAYVIYTSGTTGTPKGVVVTHQGLAQLIQWTARHYTIGDRDRCSHLMSVGFDASQWEVWSALATGACLVPHEAPVVASTVGTWLDQHDINVAFLATPLAEAVWRAGTGPTRLRWMFIGGAALSEWPPPGLPYRVCNAYGPTENSVVATIHDLEAVPQPPINRIGRPIAGVRVLVLDPQGRRCLVGVPGEICLAGGGLATGILRRPDLTADRFRSVELDGESLRIYRTGDLGRWLADGTVEYLGRADRQLKIRGYRIEPGEIEQVLLRQPEVAQAVVHGDSQQTPALVAYVIPSQPGRTDTARLLARLRSSLPVYMVPEAVVWLTELPLNTSGKVDVARLP	Myxococcota			WP_020918593.1
malleipeptin-mpnB-3(ser)	serine	PEAIALTFDGQRLSYAELNARANRLAHYLQARGVGPDRLVALCAERGIEMVVGLLAILKAGGAYVPLDPSHPPERLRRMLDDTNPVAVLVDDIGADALASFESHVAARSPRVHLSRDIAQWRACNPANPPTPRERAARRLAYVIYTSGSSGEPKGVMNEHRGVVNRLWWMQQTYALDERDAVLQKTPFSFDVSVWEFFWPLMSGARLVIAKPEGHKDPAYLSELIDRERVTTLHFVPSMLQAFLEDEGAARGCGSVKRVMCSGEALPPSLVKRFYRCLPDARLHNLYGPTEAAVDVTAWACDAEEGGASVPIGRPIANTRIYILDGYGQPVPRGVAGELYIGGVQVARGYLNRPELTRERFVDDPFVAGGRLYKTGDLARWRTDGSLEYLGRNDFQVKIRGFRIELGEIEAQLAKVAGVREAVVLAREAAPDTKRHAASNENSASNSGEKRLVAYYTGDADVVALRAQAAQHLPSYMVPSAYVRLDAWPLTPNGKLDRHALP	Pseudomonadota			WP_014696884.1
malleipeptin-mpnC-1(lys)	lysine	PDAIAVIQDEHALTYAELNRCANRLAHYLRARGVREDDRVALYARRGPELLIGMLATLKAGGAYVPLDPGYPAERLTHMLLDSAPVVVLRDAAASDDVLVRLNAGTPILDLHADDERWSAQPSGNLKLCGSHEPDVGAQRLAYVIYTSGSTGAPKGVMVEHASVVNQIGALTEYLELDASDRVLQFSNIAFDASVEEIFATLSCGATLVLRTDRWLADAETFWALCGAQRISIVDLPAQFFGQLALSGRRAVPTGVRCVVIGGEAVGASALDAWFAEEGRRPRLFNTYGPTETTVSVTVHEVRGRHDDANVIGRPIANTRVYVLDAWLRPAPIGVAGELYIGGVQVARGYLNRPELTRERFIDDPFVTGGRLYRTGDLARWRTDGSLEYLGRNDFQVKIRGFRIELGEIEAQLAKVTGVREVVVLARDSAADTDQNADLNASATANSSEKRLVAYYTGDADVAALRAQAAQHLPSYMVPSAYVRLDAWPLTPNGKLDRRALP	Pseudomonadota			WP_014696883.1
malleipeptin-mpnC-3(leu)	leucine	PDTIALIADGEPVGYAELNRRANRLARHLSARGLQPDQRVAICIDRGIDMVVAMLAVLKAGGAYVPLDPAYPSERLDYLLRDCAPVALLTHARLGASMQTRLVLALARLDTGCALIDLESDAGAWRHERDDDPPPSGLTPRHLAYVIYTSGSTGQPKGVMVEHRSVCNLVAWHAGAFDVGTGCRSASVAGVAFDATTWEVWAALCNGGCLSLAPGDAASDPQALLRWWRAQELDVGFLVTPLAELAYATGQSNAGMRTLLIGGDRLSRWPDSMPPGQMLVNNYGPTEATVVATSGRLQPGEATPPIGRPIANTRVYVLDAWLRPAPIGVAGELYIGGVQVARGYLNRPELTRERFIDDPFVAGGRLYKTGDLARWRTDGSLEYLGRNDFQVKIRGFRIELGEIEAQLAKVADVREVVVLARDSAAEVHDSATEHATPNALSPSPETSTATAAATATATATATEKRLVAYYKGDADVAALRAQAAQHLPSYMVPSAYVRLDAWPLTPNGKLDRRALP	Pseudomonadota			WP_014696883.1
malleipeptin-mpnC-4(24dab)	2,4-diaminobutyric acid	PNAIAIGDERVTYAALNASANRLARHLRALGVVADTRVAVCIERGAPMVIALLAIWKAGGAYVPLDPAYPRERIAYMLRDSAPIAVLTSRASRDLVASHLPDRAPLVVIDAAACPWDALSGDDLDPNDIELNATHLCYVIYTSGSTGQPKGVMIEHRNLVNYTLDAIRWFGLGPGETVLQQNSLNFDLSLEEIVPALSSGAALAPAVELFGAGGSARGHSARPTMIHLTAAHWQQLVGEWHRAGARPAAALEGVRLVNVTGDALSPHKLEQWDAIRPAHTRLINTYGPTEITISCSAAYVRHAPGMSRVSIGRPFANSRMYLLDARGEPVPVGVTGELYIGGDGVARGYLNRPELSAERFVDDPFRPGSRMYKTGDLACRRGDGEIEFVGRNDFQVKVRGFRVELSEVETRLAAVDGVQEIAVLAREDAPGEKRLVAYYTGAAEMAALRECAARDLPAYMMPAAYVCLPALPLTPNGKLDRNALP	Pseudomonadota			WP_014696883.1
malleipeptin-mpnD-2(thr)	threonine	PEAIALTFEGQRLSYAELNARANRLAHYLQARGVGPDRLVALCAERGIEMVVGLLAILKAGGAYVPLDPAYASDRLRGIVQDSQPALVLADAVGRAALGELDGALPVIDLETDALRWREMPATNPEVASQHVHHLAYVIYTSGSTGRPKGVMVEHAQVVRLFGATQAWFGFDERDVWTLFHSYGFDFSVWELWGALLHGGRLVIVPTEVTRTPSAFFALLCAEGVTVLNQTPSAFQALMSAQEEREEAALKADVDAEAEAAGNIERANVVAHRLRYVIFGGEALEPRTLASWYARHGERTQLVNMYGITETTVHVTYCALRAEDAMRLGASPIGVRIPDLQLYVLDDRREPVPMGVTGELYVGGAGVARGYLNRPELTRERFIDDPFVAGGRLYKTGDLARWRTDGRLEYLGRNDFQVKIRGFRIELGEIEAQLAKVTGVREVVVLARDSAADTDQNADLNASATANSSEKRLVAYYTGDADVVALRAQAAQHLPSYMVPSAYVRLDAWPLTPNGKLDRRALP	Pseudomonadota			WP_014696882.1
malleipeptin-mpnD-3(glu|bOHglu)	glutamic acid	PEAAAVICGDETLSYTDLDARANRLAHYLRGQGVGPDTRVGLALGRGVEMMTGLLAVLKAGGAYVPLDPGYASERLRAILDDSRPAIVLADAAGRTALDALAGAPPIADLQADASRWSALPSTPPRVEGLTPRHLAYVIYTSGSTGQPKGVMVEHASVVNLWRALDEAIYRAHPSARRVSLNASIAFDSLVKQWVQLLSGRTLVVVPEPVRFDGRRLLDAIGRDRIDVFDCTPSQLALIEGARGPEDEAYPQVTLVGGEAIGEGMWSELASVSSRTYYNVYGPTECTVDATLARITAEHAPHIGGPLANVRAYVLNERLSPAPVGVRGELYIGGAGVARGYLNRPELTRERFIDDPFVAGGRLYKTGDLARWRTDGSLEYLGRNDFQVKIRGFRIELGEIEAQLAKVAGVREVVVLARDSASAVHDSATEHATPNALSPSPETSTATATATATATATEKRLVAYYKGDADVAALRAQAAQHLPSYMVPSAYVRLDAWPLTPNGKLDRRALP	Pseudomonadota			WP_014696882.1
malleipeptin-mpnD-4(gly)	glycine	PEAIAVACGAHALSYAALNRRANRLAHYLRAHGAGPERVVALALERSVDMMVGLLGILKSGSAYLPLDPAYPAERLAYIVDDARPALLLTEAARRDDWRDAGVPVVLLDADGPAIDACPDHNPDAAAGRDARTLSSLAYVIYTSGSTGRPKGVMIEHRNLANLLGAMGEQPGIGAHDVLLAVTSLSFDIAALELFLPLLHGARAVIAARDDAADPARLAHLIESSGASLMQATPSTWRMLAQHGWPRSARPLTLLCGGEALPPALAERLLAHVPAIWNLYGPTETTVWSTVRRVTTPVVDIGGPIANTQVYVLDERLRPAPIGVAGELYIGGAGVARGYLNRPELTRERFVDDPFRRGGRLYRTGDLARRRADGNLEYLGRNDFQVKIRGFRIELGEIEAQLAKAHGVQGVALAARDTPTADKRLVAYYVGDASAAALREHAAARLPAYMVPAAYVRLAAWPLTPNGKLDRAALP	Pseudomonadota			WP_014696882.1
malleipeptin-mpnD-5(ile|val)	isoleucine	PDATAIVDGATTLDYRALDARANRIAHALAHAGVRAGDRVALHLEPSIGLVAAQLAVLKLGAAYVPVDVGNPPARKAFVAQDSGARLVLGDAALDWPAAAGVPQRDLAVLLAGPWPSDAPARAPQCGGDTPAYVMYTSGSSGQPKGVLVTHRGIARLAVNSGYATFDASDRFAFASNPAFDASTFEVWTALLNGASIGIVKRDDLLDLGALAGKLSSIGVTCLFLTTALFNRCVSFDPAMFARLRCVISGGERADPAVYRKVLEAGPPRHLLNAYGPTETTTFAAVWEAEPRTLAAQAAPIGRPIGNTSVYVLDAYGAPVPVGVTGEIHIGGPGVAQGYLNRPALSAERFVRDPFVGGDARMYRTGDLGRWRPDGMLDCIGRADFQVKIRGFRIELGEIEACLLEHGALAQAAVLARDDGGDGGKTLVAYYVPRAGHEDGAPALRAHLAARLPEYMVPAAYVRLPAMPLTPNGKLERRALP	Pseudomonadota			WP_014696882.1
maremycin-marM-1(trp|bMeTrp)	tryptophan	PDAVAVRHGERTLGYGELAARAGEVAGWLRDRGVGPGDTVALLLAPGVETPVFWLASALAGAAYLPLDPAYPQAQLQLIVDDARPAVLVVDPDCAQALDVPEGTAVPVGEALARAHGRSAPEIAYDDTATLCVLYTSGTTGRPKGVVLPHRGLARLFVRPDFLPLDETDVVAQLCPLNFDGASYEIWGALTHGAQLVVLDKHLVLSPREMRTVVRERGVTTLLVTTPLLNRIIEDAPDLLQSLRRVYFGGELISVRHMRRALRWSRPGVLLHSYGPTENSFTSTWFPITDLAPNARTVPIGRPVPGTEVRVVQEGGTRPVPRGVPGELLLGGAGLADGYLNAPGMTADRFVTDGTTRLYRTGDRVRWRPDGLLEFIGRNDNQVKIRSQRVELGEVEAVLDAHPAVGSVFVTTRVNRRDEKEIVAYAVAAPGTDADELVRHARLRLPAFAVPSHLLLVGELPLTPTGKIDRRRLP	Actinomycetota	AHJ60982.1
maremycin-marQ-SAmt(cys|ser)	cysteine	PDAPAVRLGEGEIRTYGELWADSGLLARFLAGHGVGRGAFVGVLHENSWDSVLAVVGVLRTGAAYVPLDARWPATRIAAPVRQSGIGWIVTGHALARRAEEAGQLAGTGVRLVCTDLRAAAPPLPAGPGADDTAYVIFTSGSTGVPKGVSVRHRSAVNVIQWVNETYAVGPDDCLLWVTALTFDLSVYDLLGVLAAGASLRVVPAAELSDGERLLDIMLREPITFWDSAPAALSMVMSFADAPDGTDDRDGWAGADGPVPSLRLVFLSGDWVPLTLPGRVRARFPRAHVVALGGATEATIWSNHFDVGEIDPAWTSVPYGKPIQNARYYVLDGDRKPCPVGVEGDLHIAGVVVADGYVGDPELTAAKFTADTVGGPADESMYATGDRARWMADGNLEFRGRRDDQVKVRGYRIELGEVLAALRRVPGVVDCAVTTLRGDDGPQIVAAVAVGGSEGGGFVRRHLAGSLPSYMLPEHVLVLPALPVGPTGKVDRDRLA	Actinomycetota	AHJ60986.1
marinobactin-ENO16762-1(Ser)	serine	PDREALVFGDQRLSYAELDQAANQLAHALIGQGVDGNSLVGVAAERSIAMVVALYAIQKAGAAYVPIDPDYPEARQQQVLADAGVDLLLTHDAVIDRLPELSGLAVLNLDQLDLAEQPTTAPTVKIHPEQRAYVIYTSGSTGKPKGVANTHAALYNRLQWMQAAYELGEGDTVLQKTPYSFDVSVWEFFWPFMVGARLVVAQPGDHKDPTKLVDLIQREAVTTLHFVPSMLSAFLMQDDLTGCESLRRIVCSGEALPKDLQDEAIRRLPQAHLYNLYGPTEAAIDVTHWTCGQDERTTVPIGQPIANLQIHILDERLNPQPVGVPGELYIGGAGLAQGYHGRPDLTAERFVPSPFATGERLYRSGDLARWCVDGTLEYLGRLDHQIKLRGLRIELGEIEAALREAARVTDAVVIARNEQLVGYVLGTGIDHDAIKAELKRHLPDYMVPANIVALDHFPLSANGKLDRKALP	Pseudomonadota	ENO16762.1
marinobactin-ENO16762-2(hAcOrn)	N5-acetyl-N5-hydroxyornithine	PEAIAVVHGENRLTFADFDARANRLAHWLIGQGIGAESRVGVALERGVDMLVALYAVHKTGAAYVPLDPDYPAERVRYMLEDSGAALLLTHDAALDRLPVVDDVETVNLDHLKVDDQPSTVPNAFIHPEQLAYLIYTSGSTGKPKGVAVPHGAMSMHCQTIGERYGLTPEDRELHFLSISFDGAHERWLTALSHGSRIVLRDQALWSVQETYDCLIEEGITVAAFPPSYLRQLAEWAELKGQPPGVRIYCFAGEAFSRQMMHHAIEHLKPDWVINGYGPTETVVTPTLWRVPAETADFDSPYAPIGDLVGDRQGYVLDGDLNLLPPNVAGELYLGGALARGYLDRPGTTAERFVPNPFRSGERLYRTGDRVKLNPDGQLEYLGRMDQQVKLRGFRIEIGEVEAALKACAGVKDTLAVVKDTPAGQRLVGYVSGEELDEHAIKARLKEQLPEYMVPSHIVTLARLPQLPNGKLDRNALP	Pseudomonadota	ENO16762.1
marinobactin-ENO16762-3(Ser)	serine	PDREALVFGDQRLSYAELDQAANRLAHALIGHGVGSNGLVGVAFERSIEMVVALYAIQKAGAAYVPIDPDHPEARQQQVLADAGVELLLTHNPVIGRLPELGDLAVLNLDQLDLSGQPISAPTVEIHPEQRAYVIYTSGSTGKPKGVANTHAALYNRLQWMQAAYALGEDDVVLQKTPYSFDVSVWEFFWPLMVGARLVVAQPGDHKDPTKLVDLIQREAVTALHFVPSMLSAFLMQDELTGCESLRRIVCSGEALPKDLQDEALRRLPQAKLYNLYGPTEAAIDVTHWTCGTDERTTVPIGRPIANLQIHILDERLNPQPIGVPGELFIGGAGLAQGYHGRPDLTAERFVPNPFARGERLYRSGDLARWCVDGTLEYLGRLDHQIKLRGLRIELGEIEAALRDAAQVTDAVVIARNEQLVGYVLGTDIDQDAVKAELRRRLPDYMVPAHIVALDRFPLSANGKLDRKALP	Pseudomonadota	ENO16762.1
marinobactin-ENO16763-1(FA||FAlong)	fatty acid	PDAAVIRHIVQDNESPDITTYGVLHRQARALAGYLQSHLGPVAGERCLLMLPSGPDFAAAFFSCFQAGAIAVPAFPPENNRQAYLDRLAGIIRDAKPKAVFGLVADLDRYQQQLQSLLPKEGQLIAVDRVPLDYREALQPHRIDQNDLAFLQYTSGSTSAPKGVMVSHANLMANERAMAKGFGASQDDVWVNWLPLFHDMGLMAGLLLPILHGHSVNLMTPKFFLARPARWLEAISQNRGTFSGGPDFAYRLCAERIRDEDIETLDLSHWRMAFTGSEPIRPQTLARFAERFAPAGFRERALAPSYGLAEATLFVCSHAFNGELREYRFDHEQMAAGPALEAAKSSKLVGCGWADEDHAIRVVDTQDGRVLGAGEVGEIWVAGPSVAQGYWQNPEASAATFVEADGQRWVRTGDLGIACGNDLFIAGRQKDMIILNGQNLYPQDIESVLEREVELLRQGRVAAFATEKDGVEGIGLALEISRSVRKMIKPRKICETIAETLTETLQVAPQLILLLEPGTLPRTTSGKLQRSACR	Pseudomonadota	ENO16763.1
marinobactin-ENO16763-2(Asp)	aspartic acid	AQRQALHYEDQAYDYAWLEAESNRLARALKKRGVTADASVGLCLDRSPEFVVSGLAVLKVGGAFVPLDPKWPEDRQAFVLRDCGAQWLLGHESVSGFEGTVIDFSPGAEWRTEPDARLDSVTDPAQAAYIIYTSGTSGTPKGVVISHGAIANYVQGVLRTIKPSESASMAMVSTVAADLGHTTLFGALCSGRTLHLLSADRVMDAEAFASYMAEHRVDILKIVPTHLSGLLQAADPARVLPREALILGGEALPTTLVRQVRELRPDCRVFNHYGPSESTVGVLTTEAGDASGITVPLGAPLPNIRAQVLNEERLPLPQGATGELYLGGAGLARGYLGQPEQTAAAFIADPLRPGERLYATGDCVKLLADGRFDFLGRKDDQVKIRGYRVSLGEIAQCIRGFDGVSDAHVQLDENGQILAYPLASALDIQALRAALEMQLPDYMIPAHILPVTEFPLTANGKLDRKALP	Pseudomonadota	ENO16763.1
marinobactin-ENO16763-3(24dab)	2,4-diaminobutyric acid	PGREVARCQGECLSYTNLNRRANRIGHGLIEAGVQPDQVVAIYSPRNLDLLTMIVGAFKAGGAYLALDERHPPARSGRMLQSSQAPVLVTPRTCLDQVEAILAETEANPQVITLETLLAVDSDRNPGLYPSMDQLAYVIYTSGSTGEPKGVMVNQQGMLNNQLSKVPYLELGEGDVIAQTAATGFDISVWQFLTAPLFGGRLEIIPDEITHDPQRLVQTVAESGVTLLESVPAVIEGILAVPEHRLNLRWLLPTGEALGRELAHRWFERYPRIPLVNAYGPAECADDVALHTLIGVADTRAAIPIGKPTDNNRLYVLDSYLDPAPRGVTGELYIGGTGVGRGYAGKPGLTAERFVPDPFGHPGERLYRTGDLARWNENDVLEYAGRADFQVKIRGQRIELGEIESCLLAFNGIRQAVVAAQDTPHGPQLVAYLVPEDGLHLETESLRDRLANELPAVMVPTHLMVLDRLPLNVNGKLDRKALP	Pseudomonadota	ENO16763.1
maritiamide-marA1(phe)	phenylalanine	PEAVALSTEDETLTYAELSALVERRARGLARHGVRPGDTVGVCLDRGRELVVCLLAAMRAGAAYLPLDPAYPAERLAYMLSDSGTDLVLTDAASAASLPGGVRALTASEVEGAEPLPDTRPLPDDVAYVIYTSGSTGRPKGVLVTHRGVADLAATQRVRMEVAPESRVLQFASPSFDASVFEVCMALLNGAALVVLPRHLLLGEALVATLRDHRISHVTLPPAVLPGLSPQGLSDLRAVMVAGESCPGEIVDLWARGRRMYNGYGPTEATVCATMSAPLSGDAVPPIGRAVDGTTVHVLDERLRPVGPGGTGELYISGAGLARGYHGRSGLTAARFVADPFGPAGSRMYRSGDVVRVRPDGDLEFRGRSDDQVKLRGFRIEPGEVETAATRVPGVANAAVLVREDRPGVRRLVAYVAGDPHRPVPVGERVRAALAEALPAHMVPSAVVALEALPTTPNGKIDRALL	Actinomycetota			WP_304451228.1
maritiamide-marA2(val|ile)	valine	PAGVAVSGPAGELSYAELDAASADLAVRLRVHGAGAESPVLLVLERGPHVVTAMLAVLRAGAAYVPVHADDPAERVGRLAEETGAVCAVTDAVSAERLPNRLGLPVVRLDGVAGTVPAEDGSDPGGTASTADADADAVHVAPEHLAYVMFTSGSTGVPKGVAVTHDDIVRLARDRRWRGGGHDRVLFHASHAFDAATYEIWVPLLNGGTVVVAPPERLDAEGFAAVVERHGVTGTFVTSSLFNLYASQAPGCFAGLREVLTGGEAANPGALERVRRACPHTLVANVYGPTEATTYVTRFPLEGTGPVPEPVPIGGPLDGTRLHVLDGLLRRTPAGAVGELYIGGAGVARGYWGRPGLTAERFVADPFGSGGRLYRTGDLVRWNRDGRLEYVGRADAQVKLRGFRIELGEVESALLRRPEVAEAVVLVHRSESGVRRLVGYVVGERGRLSEDAAEEVRAALARELPAYMVPQVLVALEAMPLNANGKVDRRSL	Actinomycetota			WP_304451228.1
