## Supplementary Dataset S1-S5 for "DeepAden: An explainable machine learning method for predicting the substrate specificity of nonribosomal peptide synthetases" (part 3 of 3)

### Sheet: Dataset S1-4586 all data (continued)
Id	Label	Sequence	Taxonomy	Genbank_accession	Uniprot_accession	Refseq_accession
maritiamide-marA3(leu)	leucine	PDAPALIGDGAEWSYAELDARSDALAARLRGLRAGRGSIVGASLRRGPGLITALLAIVKAGAAYLPVDPEYPAERQDFIVRDSGVRLLITEEDTERAQERPDAAVPTRLTLADLAERPVPAADTAVAPGPDDLAYVIYTSGSTGTPKGTMVTHRGIGAFAASMAHRFGTEPGWRVLQLASSSFDASVMEVLMAFGAGAALVVPEPGPLVGEELAEALLRHGVNLTIIPPSVLASVPPGDFPDLRTLVVGAEACPAELVHRWAPGRRMVNAYGPTEITIAASLSDPLAPGHAPPIGRPVQGARLHVLDRLLRPVPTGVVGELHVGGAGVARGYWGRPGLTAERFVADPFGSGGRLYRTGDLVRWNHDGQLEYVGRADAQVKIRGLRIEPGEVESALVALPGVRQAAVTVRRDAPGGAALVGYVAGQADPAQVRDRLVRTLPAHLVPAVIVPVETMPLTPNGKTDHRAL	Actinomycetota			WP_304451228.1
maritiamide-marA4(ile)	isoleucine	PDAPALIGDGAEWSYAELDRRAEEVADHLRAHGATHESRVFLSMPRSPRVVAAMLGVLKAGAAYVPLHDTVPAERITALAADNGVDTAIADPEALDLFTGAAPITVHRYDADGITAVAMERTGPPAATGGADRADRADGTPATAAQVRSLPSSAAYVMFTSGSTGTPKGVVVDHRNIVALTRDGRWPGAHDRILFHSPHAFDAATYEIWVPLLNGGTVVVAPDHGVTSDMVRQGVAEHGVGAVFLTTALFNLFAQQDPGCFAGLRQVWTGGEAADPASFTRVLEACEDTEVVHVYGPTETTTFATCTPIGPDRARDADCPIGRPMDGTRTHVLDAALRPVPVGAVGELYIAGDGVARGYDRRPGLTAERFVADPFGSGGRLYRTGDLVRWQADGQIDFVGRADGQIKLRGFRIELGEIESALAAGAGVAQAAAAVVAPPSGGRVLAGYLTESAPGAVDTAAVTEELARSLPAYMVPSVLTVLASLPLNANGKVDRRAL	Actinomycetota			WP_304451228.1
maritiamide-marB1(tyr)	tyrosine	PEAPALVGSDTEVSFAELDDRAARVAGYLRAHGVRRGDRVGVCRERGPESAVLFLAVVYAGAVHVPLDPDYPVDRLAYMADDAGLSAVLAAPGTADRLPGSVRVLHPEDGREGDPLREAVTVHDPAYMIYTSGSTGRPKGVVVPHHGMAALAMTQGRLMEVAPGSRLLQFASPSFDASVAELLVALLNGAATVLLPRADLAGSGLPAALSGHRISHVTLPPALLPSLDPADLGPVEHLLVAGESCPGELVERFSRGRRMYNAYGPTESTVCTTMSAPLSGPGTPPMGAPVAGTRVHVLDRWLRPVRDGVPGELYISGDGLAQGYWNRAGLTAGRFVADPFGPPGSRMYRSGDVVRRRRDGELEFLGRADDQVKVRGHRIEPGEVEAALTGLPEVGRAVVVVDTGGSGRRLAAYVVPAAGAAPSPAELAERAAGVLPGYMVPAAFVTVDRIPLTANGKTDRRAL	Actinomycetota			WP_304451229.1
maritiamide-marB2(lys)	lysine	ADLPALTAGPDTLSFGALNERVDHLARRLAGAGVGPGDRVATVLPRTAEAVVGLFAVLRAGAAYVPIDPAAPAQRARTVLEHARAGRILTTRDTEESARRALGGDVPVTVVDAEPVEAAGAPAAPFSDAERTRPLHGDDPAYVMFTSGSTGTPKGVVVTHANLCAMAAAYRAAVLDGPEADGRRLTAAHLASWTFDASWDPFVWLSAGHHLHVVDERTRTDAEALCEYLDEHRVDYLDTTPSYLAQLVSAGLLAEGRHPLAVLTVGAEALDAVLAERLASAGVGAVYNFYGPTENTVNSTVWRVRPGERPLIGRPVAGTRAVVLDSWLRPVPPGVRGELYLAGPSLAPGYAGAPGATAERFVADPSGTGERLYRTGDVVRWTAGLELEFLGRDDDQVKIRGFRIELGEVESVLAALPGVRSAAVVVREDRPGVRRLVGYVAPERGSSGVDAAAVREGAARRLPDYMVPTAVVVLADIPLNTNGKTDRRAL	Actinomycetota			WP_304451229.1
megalochelin-mclG1(gly)	glycine	PDAVAVRGGDQVVTYAELDGRVDELSRRLRVHGAGPGRLVAVALPRTPALLVALLAVVRSGAGYVPVDPDYPADRIGHMLRDAAPVAVVSDPHAVGAACATAMAAGPWPVLTPEPTPGAPAPQRAPGGDAAPAAPAVTAHGEHPAYVVYTSGSTGLPKGVVVPRRALANLLAALRAELPLTAEDRLLAVTTVSFDIAALELFAPLLAGGTVLLAAAEQVRDPFLLRDLIDATQPTVMQATPSLWRALTDAAPEAVVGLRVLTGGEPLPPDLAGRLAGLAVSVVNLYGPTETTIWSTTGEVSHTPCIETTAPTAPHAGGPIWNTRLYVLDAALTPLPPDATGELYIAGTGVALGYLGRPGLSAERFVADPFGPAGSRMYRTGDLARWRADGTLDLRGRVDQQLKVRGHRVEPGEIEAVLLTYPLVREAAVVARPLGEAREEGAALALVAYCVLTGQAEQAGKAGAGGSAPAEVDAALRAHLAGALPGYAVPELLVPLARLPRTPNGKLDRNALP	Actinomycetota	WEV24181.1
megalochelin-mclG2(gly)	glycine	PDRTALLSGRDRLDYRELDARAARLAGLLAARGAGPGDLVGVLLPRGADLLVTLLAVARTGAAYLPLDPDFPAERIAYMLADAAPALLVTDRATTAGAALPDDLETLPGGRPIVLDDGATAAPLASAEPLTRPRAAHPQHGAYVIYTSGSTGRPKGVVVPRAAVANLLACLRAELGLTGDERLLAVTTVGFDISVLELFLPLTSGGTVVLASRAEVRDPALLAALLRTSGATLAQATPSLWRALLEADPEAPRGLRVLSGGEALPPDLASELVALGGRVVNLYGPTETTIWSTAAVIGPDEAGAPPVGRPLWNTRAYVLDRALAPVPAGLTGELYLAGAGVARGYLGRAALSAERFVADPYGAPGQRMYRTGDLARQRPDGTLEVVGRADQQVKIRGHRVEPGEVEAALRADARVRDAAVLATEAGAPAGGGARLVGYVVGPADAAALADVRAGLAAALPDHLVPALLVPLDELPRTPNGKLDRAALP	Actinomycetota	WEV24181.1
megalochelin-mclG3(thr)	threonine	PDAPAVSHAGHTLSYRELDAASRRLATRLTDRGVGPEDRVALLLPRSPLAVVAIVGVLRAGAAYVPIDPRHPADRIAYTLADAAPAAVLTTAEHAGADALRGHPVLTLTEDGDHLAAEGAPPARTSAPAPAHPDHAAYLIYTSGSTGRPKGVVVSRRNITRLFDATRERFAFGPEDVWTMFHSYAFDFSVWELWGALLHGGRLVIVPHDTARSAPDMLRLLADEGVTVLSQTPSAFYQLTDALGDAAPPASVRWVVFGGEALDPRRAAPWAARPGGPWLLNMYGITETTVHVTEHELTGREVAALDAEAASPIGRAIDDLRLYVLDDGLRPVPPGVRGELYVAGGGLARGYLRRPGLTASRFVANPFGPPGSRLYRSGDLVRWSRDGVLRYLGRADDQVSVRGFRVESGEVEAVLLAVAGVRAAAVVLRTDLPTGEGLVAYVVTDPTDPAATRRPDPTDAAALRAACAAALPEHMVPAAFVTLDRLPLTTNGKLDRAALP	Actinomycetota	WEV24181.1
megalochelin-mclG4(ser)	serine	PAATALVVGEQSWSYAEFDAAADALAHLLAAPDTGAGHGARLGRGDVVAVALPRSAALVLAVHAAQRVGAAYLPVDPELPRERAAALVADAGAGALVTTPELAERWFPEARGVGRWAVADGAGADGAALPLLRLSTPPEPTPADARAPELTAPRPGDAAYLIYTSGSTGRPKGVLVTHDAIANRLRWMRHAYPIGADDRVLHKTPAGFDVSVWELFWPLLAGATLVVAGPDDHRDPATIAALVRDRAITTAHFVPSMLAAFTAVADPADCASLRRVYASGETLPPAAVATWRRLAPHAELHNLYGPTEAAVDVTAWRTEAADADAVLVPIGRPVWNTRTLVLDAALRPVPPGVPGELYLAGSQLALGYLGRAALTAERFTADPYGPPGSRLYRTGDLARWRRDGGLDHLGRADDQIKLRGLRVEPGEIQAAIDAHPAVAHSAVVAHTDPATGATHLIGYVVPAAPEAPGERDPLDAAALAALRDHLATVLPAHLVPTALIGLAALPVTRNGKLDRAALP	Actinomycetota	WEV24181.1
megalochelin-mclG5(leu)	leucine	PRAVAVTGPTGELTYRELDARARHLAGRLTAHGAGRGRLVALLLPRSVDLTVALLAVQYAGAAQVPIDPDYPAQRVAFMLADAAPALVLTTRALADQVPASDARPLLIEDLTTGEAPATGPGEGGTGGAPSPRDAAYVIYTSGSTGRPKGVVIEQHGLAALARAQAERLAIDPDSRVLALASPSFDASVMETLMALATGATLVVPPPGPLAGEPLGEAIAEHRVSHALIPPTALTGLDPAGLDCLRTLVVGGEACPAELVARWSPGRRMVNAYGPTEATACVTMSQPLTGAAPPPIGGPLPGTTAHVLDPLLRPVPPGVVGELYVGGAGVGRGYLRRPRLTAQRFVADPFGAPGARLYRTGDLVSWGPDGQLRYHGRGDDQVKVRGFRVELGEITTALTRSPQVRAAAVVVRADGGGPRRLVGYLVPAARPESRDGQRADAVDTDALRAELAATLPEHMVPAALVVVDRLPVTANGKLDQDALP	Actinomycetota	WEV24181.1
megalochelin-mclH1(thr)	threonine	PDATAVTHGTTHLSYRELDARSDQLAALLREHGAAPGELVALALPPSADQIAAVLAVLKTGAGYLPLVADGPTDRAATVLRDAAPVALLTRGDTFPQGPGGVPRIALDDPRTADRLAELAGAPAPAPRLTAAHTAYVIYTSGSTGAPKGVVVPHGNVLRLFDATRELFAFHHADVWTLFHSYAFDFSVWELFGALLHGGRLVVVDPATTRAPEEFRALLAAERVTVLSQTPSAFYQLAEVECATPPDAAPLALRTVVFGGEALDPSRLAPWRARHGADGPELVNMYGITETTVHVTQHVLEAEASGVGEVSEPAEAGEGAEPAGGAASQPLSPIGRPIDDLGVYVLDSALRPVAPGHPGELYVTGPGLARGYLGRHALTATRFVADPFGPPGARMYRSGDLARWSDDGELDYLGRADEQVQIRGFRVEPGEARAALAADPEVADAVVLARPAPDGGTRLIGYVRPATDHLDVDRLRARVADRLPGYLVPAAVVPVERWPLTGNGKLDRRALP	Actinomycetota	WEV24180.1
megalochelin-mclH2(his)	histidine	PAVAGPSALTGDHLALTYRELDDAASRLAHTLIAHGVRRGDRVAIALPRTVEAVTALLAVHKAGAVYLPVDPDYPAERVRFTLTDAEPALALVAPGQHLPTPADLPTLTLPVGPATPVPATDPGTWRALRPDSAAYVIYTSGSTGRPKGVVVTHAGLPALADTVIDGFGVGPGSRVLQFASLSFDTSLWEIVMALLSGGCLEIVPAERRLGEPLARFVAERRITHLTVPPAVLAALPERAVAPGTTVIVAGEACAPELVRAWAPHTPMYNSYGPTETTVDATLWRCDPDALRGGPVPVGRPVTGTATYVLDAALQPVPPGTPGELYVAGSGLARGYHARPGLTAQRFVAAPYGPPGTRMYRTGDLARWTVTGDLEYLGRADDQVKLRGFRIELGEVEAALGALPGVRQAAVLLREDQPGQPLLVGYLVADRGSTGPLEDAALRAALARTLPDYLVPAVLVELDALPLSPNGKVDRAALP	Actinomycetota	WEV24180.1
megalochelin-mclH3(val)	valine	PDATAVRRADGTGRLSYAELAARAARQAERLRAAGAGPEAVVGVLLPRSPELVTSLLAVAWAGAGYLPLHPSWPAERCRAVLAAAGAVALVAEADDARAAEAAGALPILPPPPADPATPAPGAAGTTWRPPTPAHPEQLAYVMYTSGSTGAPKGVAVPQAAVLALAADARWDGAAHRAVLLHSPHSFDAASYETWVPLLRGGEVIVAPDGDADPAAWRALLPASGATALWLTAGLFALLAHEAPEAFHGVREVWTGGDVVSPAAVRAVRAAAPHLRIVNGYGPTETTTFATSSQLTTGLTGRAGQPDAGPGTAEPDTTGPGAAEPDTAGLGSTGPEAAEAGAPLPIGTPLDGMSASVLDGALRPVPDGVPGELYLGGAGLARGYLGQPALTAERFVADPAGPPGARLYRTGDVVRVRPDGRLDFVGRADDQVKLRGYRVEPGEAEAALRALPEVAHAAVVARADLPTGPALVAYVVPNPASAGRPTADAGADPAGTIAAPTGDGDALGRALRERLARTLPEYLVPVAVVCLERLPLTANGKLDRAALP	Actinomycetota	WEV24180.1
megalochelin-mclH4(gln)	glutamine	PDAPAVIADDATLSHRELYEQAAQLAHALARRGAGPDRVVAVLLPRSARSVLAAHAVQHAGAAYLPLDPAHPAGRLAALLADTAPAVVLADAATAATLAAALPAPGARTVLLDDPALVAEVAGNPTTPPAATHPPHPLNTAYVLHTSGSTGRPKAVAVPHRALVNRLVWNQRRFPLGPGDRMLHKAAPGFDVSVWEQFGPPLGGAALVVARPDGHLDPAYLAETIRTRRITAAHFVPSMLALFAAEPAAADLGGLRWVFSGGEALPGQLADAWYRDRDAALINQYGPTEAAVDVTARRAEPGWPGTVPLGAPGDNTRAYVLDAALRPVPVGVVGELYLAGAQLARGYLGEPVRTAERFVADPFGPPGTRLYRTGDLARWNAAGELEFAGRADDQVKLRGVRIEPAEVRAALLAHPAVADAAVIVRDDPPGAARLVGYVTPAGGPAGSGDPATIDTAALLRHAATLLPPALVPADLVVLDAFPLTSSGKLDRGALP	Actinomycetota	WEV24180.1
megalochelin-mclI1(hforn)	N5-acetyl-N5-hydroxyornithine	PERPAVVDGAIELTYRELNERANLLAHQLIRLGVGPERPVGVALPRGADVYVAQLAVGKAGGVFLPLNPDYPAERLRALVADAQPHLVLAAPDVAADPWALGTPVVRLADLPTDGPAHDPTDADRLAPLRLENAAYVIYTSGSTGTPKGVLVAHRPLVDLVAWAHARFGTAPGDRVTQFASPSFDVTFCELANSLFAGATLVVVAEEERAGAPLADFLVRARITLAVIPPTVVASLPTEATLPADMTLIVGTEALPAEVVRAWARRHRLFNAYGPTEAVVNSATWLVPASWDGGPIPIGPPDVNKRAYVLDGALRPVAPGVLGELYVAGPGLARGYVGRPGTTAERFVACPFGPAGTRMYRTGDLARWNTAGELEYAGRTDHQIKIRGFRVEPAEIEALLTDHPAVARAVVVARADAAGTKRLVAYVVFEAGASAPASELTAWVAAALPEHLVPAAFVALDTLPVTTANKIDRTALP	Actinomycetota	WEV24179.1
megalochelin-mclI2(gly)	glycine	PDATALIAGDRELTYRQLDRRADLIAARLLARGAGPERLVAVSLPRSSDLVATLVAVARTGAGYVPVDPEFPAERIAYLLGDVRPVLVVDATSPVLAPPEPDEAQAPARRAPHRPDGLAYVIHTSGSTGRPKGVVVTHRGLDNLLEAMADLLDTGAGDRLLAVTTVGFDIAVLELFVPLCTGATIVLAGRDEVTDPRRLARLAERTGATLMQATPSLWRAVAEAVPEALTGLRVLSGGEPLAPDLAATLAGRGARLVNLYGPTETTVWSTAGDLTGDEAPHIGRPLRNTDLHVLDPWLRPVPADTLGELYVGGAGLARGYLNRPALTAERFVASPFGPPGARLYRTGDLAAWRADGTLRVAGRVDHQVKIRGHRVEPGEIETVLRAHPGVEDAVVVAAPDASGTQRLVAYVTGAPDGLAGFLADRLPAHLVPSLTVPLEKLPLTPGGKVDRAALP	Actinomycetota	WEV24179.1
megalochelin-mclI3(ser)	serine	PRATALIADEGQPPLSYAEFDARVGRLATVLRERGAGPHTRVAVVLPRSTDLVVAVHAAQRAGGAYVPVDPGYPADRVAHMLADSAPRVTLTDVAHAAELPAACHPLVLDAPETVAELAAVTPTAAPPAELTGAHPAYVIYTSGSTGRPKGVVVQHAAAVNRLLWMRDEYAIGAGDRVLHKTPVSFDVSVWELFLPLLAGGTLVVLPDGAHRDPAQVAAAIGRHRVTVAHFVPAMLAAFAAHLADSGPAGADPGTLRLVFASGEALPPAVAAATRRALPGAALHNLYGPTEAAVDVTAWPTGPADEGAVPIGLPVWNTRALVLDPWLRPLPTGVVGELYLGGDQLALGYLGRPALSAERFVADPYGPPAGRLYRTGDLVRRRADGALVFVGRTDGQVKLRGLRVELGEIEAVLGEHPRVAACAAVVREDQPGQRYLAGYVVAPAGADVDTDELLVHAARRLPDHMVPTALVVLDTLPLGPSGKLDRRALP	Actinomycetota	WEV24179.1
megalochelin-mclI4(horn||cyclohorn)	N5-hydroxyornithine	PEATALVCGDVSLTFAELNRRANQLAWELIGRGVGPEDVVALLLPRTVDPVIALLAVHQAGAAYLPIDPDYPAERVDYLLADAAPRLLLTTTGIAAARPEPAVPVLTLDEQTVRERLRTRPGTDPTDADRVRPLHPLHPAYVIYTSGSTGAPKGVLISHRNVLNLFHSHRRALYEPTIAATGRAALRVGHAWSFSFDASWQPQLWLFHGHAVHILSEELQGDPEAMADYLRTRRIDFIELAPSVLAQLERAGLTEGGRCPLALLGVGGEAVPDAQWGRLKRLTNTRSVNLYGPTECTVDSLLARVEDSDRQVIGHPVDNARVYLLDAGLRPVPPGVSGELYIAGAGLARGYLGRPALTAQRFVADPFSRTGGRLYRTGDLARWTEEGAVEFLGRVDDQVKIRGFRVELGEIETATGGHPDVAQAVVVAREDAGVRRLVGYVVPRAGATADPARLRAHVAERLPAHLVPAAFVVVDALPMTAHGKLDRKRLP	Actinomycetota	WEV24179.1
microcystinPhor-mycA-1(ser)	serine	PHAVAVIFDNQQLTYEKLNERANQLAYYLQKMGVKPDELVGICLERSLEMVVGLLGILKAGGAYVPLDPSYPRERLNYLLEDTQVKVLITQQTFTELLPKVPANVVYLDTDWQVISQENDNNCRSGVTGENLAYVIYTSGSTGQPKGAMNTHKGISNRLLWMQDTYQLTPSDRILQKTPFSFDVSVWEFFWPLLTGATLVVAKPEGHKDTTYLIKLIQQQQITTIHFVPSMLRVFLQEPELENCSSLKRVICSGEALPVDLTQRFFQRFNCELHNLYGPTEAAIDVTYWHCLPAFPNPIVPIGRPIANTQIYILDRYLQPVPIGIVGELYIGGIGLARGYLNRPKLTSEKFIPNPFDKIGNTNLYKTGDLARYLPDGNIEFLGRIDHQVKIRGFRIELGEIETVLSQHPAVQQALVIPHQTETGSQSLVAYIVGNSQRNANQPLQPKLERQLVPQLRSYLETKLPEYMMPNIFVMLDAIPLTSNGKIDRRALP	Cyanobacteriota	QCQ67879.1
microcystinPhor-mycB-2(asp-gamma||measp-gamma)	aspartic acid	PEQTAIVYPGGKFSYQELNQITDSWAYILQNLGVQRDIVCGVILEGDYRQLLAMLAIFKASGIYLPLRLDEPEERWQRMIVKTSPAIIMIGGENLETVKTRLSMLAKPPHLLVVNAQEIQDYYEWNGTEYQSLPLVLSNEKKASLIPDVDDSNYIMFTSGSTGEPKAILGSHGSLRHFINWERIEFGIDQNWRCLQIAQINFDAYLRETCVTLCSGGTLYIPDSTEREDLELLLLRIGEWKINLLHTVPSVMRLFLKIGRSLINADKLLENLKVFVLGGEPLFVKELCEWHQIFGSQTEFVNIYGASETTFVKHFYRIPKPSHIPYARVPGGKTLPEAAFAVIDKNRPCAIGEVGEVFVKSPYLTKGYYQDENLTNSVFVPNPLNNGSDLVYRTGDLGRLLPDFTLEVIGRSDNQIKLNGVRIELAEIEDVLATIEGVEKVLVVAHKEQESVTVIAYYQSNSDTVNNEQISRKLKKLLPIYMQPSYLIKLKFFPLLPNGKIHRLALP	Cyanobacteriota	QCQ67880.1
minutissamide-puwA1(asn)	asparagine	PDAVAVEMLNGENLTYAQLNARANQLGHYLQSRGVGSEVLVGICAERSWDMVVGLLGILKAGGAYLPLDPAYPRDRLDYLLQDSQVSLLLTQSHLRDILPDHEQVICLDTDWQAIAQHSQDNPISPVESANLAYVIYTSGSTGKPKGTMIIHQGVVNYLSWCINAYDVASGYGAPVQSSFAFDATITSLFSPLIVGGKVVLLPEKQEITALCDVLSSQRQFSLVKLTPAHLEMLNQIISPETAPGQTNAFVIGGEALQGKTLQFWRQNAPNTRLINEYGPTETVVGCCIYEVTDDTSLTETILIGRPIANTQLYILDPYLQPVPIGVRGELYIGGAGVARGYLHRPELTAEKFIPSPFSEQPEARLYKTGDLARYRPDGNIEYLGRTDNQVKVRGFRIELGEVEAALTQHPEVRETVVITREDIPGDKRLVAYIVPSLQQGQLARKLVPQLRSFLKDKLPGYMMPNSFMLLSELPLTPNGKVDRVVLP	Mollusca	UZC80146.1
minutissamide-puwA2(pro)	proline	PDQVAVVFGASQLTYRELDARANQLAHHLQSLGVQPEVSVGICIERSLDLVVGLLGILKAGGAYVPLDAAYPQERLAYMLTDSQSAVLLTTTELVETLPETTAQIVCLDAVSLDNLPSSAPATGLKPDNLAYVIYTSGSTGTPKGVAMPHRALVNLMQWQISSSNLDAGAKTLQFAPVSFDVSCQEIFSTWCAGGTLVLLSETTRQDPMALLNLLSQEDIGRLFLPFVALQQLAEVSANVESLPPLREIITAGEQLQVTPALQNFMDRLGDCQLHNQYGPSETHVVTAFTLGDDVSQWPSLPPIGQAIANTQTYILDEYLQPVPAGVRGELYIGGVAVARGYINRPELTEEKFITWTHREAKADSPIRLYKTGDLARYLPDGNIEYLGRIDNQVKVRGFRIELGEIETALQNHPQVKQAIVIVQGETATEKRLIAYVVFTPEQQATSSELRQFLQQQLPEYMTPSVFVVLDTLPLTPSGKVDRRSLP	Mollusca	UZC80146.1
minutissamide-puwE(val)	valine	PDAIALLCSDQEITYNQLNIRANQLAHYLRKQGVKPGFPVGICMQRSHDFIVGVLGILKAGGAYVPFDPNYPQERLFWMWEDVQPVVVLTQTDLVDRLPQESKTLCLDTADISQESRENPQTEATADNLAYIIYTSGSTGKPKGVSIPHRGVVRLVKNTDYLAFTSEQVWLQLAPICFDAATLEIWGSLLNGSKLVMMAIAQPTLEEIGQVIQKYKITTLWLTASLFHLMVDERWQDLKGVKQLIAGGDVLSVPHVRKVLEYLPQCQLINGYGPTENTTFTCCYPITKDSNLESSVPIGRPIANTQVYILDAGLQPVPIGVWGELYTAGAGLAQGYWEKPDLTAEKFISSTLCASAYATCFKSGYPPNAVAPLRETNPQLYKTGDQVRYRPDGIIEFRGRIDQQVKIRGFRIELGEIETKLATHPQVKQTVVIADGDTLIAYFIPETTAPTNSELRHYLKQKLPDYLLPAAYVCLDTFPLTANGKVDRKALP	Mollusca	UZC80154.1
minutissamide-puwF1(thr)	threonine	TYSQLNTRANQLAHYLQTLGVGPDVLVGICVERSLEMMVGLLGILKAGGAYVPLDPEYPPERLAFMLDDSQVSVLLTQAKWLESLPVTAAKIICLDTGLTQIYEKTNHEGHEGHEVKRVSESSCVSPIDIDRDNIYLQSSENPQTGVLPENLAYVIYTSGSTGKPKGVLVNHSNVTRLFAATQDWFNFDARDVWTLFHSYAFDFSVWEMWGALLHGGRLVIVPFFVSRYPEEFYKLLCREGVTVLNQTPSAFRQLIWVDGSRRGAEARREEEQKMGLRWVIFGGEALDPTSLLPWFEGHGDACPQLVNMYGITETTVHVTFRPLTMADAGCSSSVIGVPIPDLQVYILDQFLQPVPVGVRGEMYVGGAGVTRGYLNRPELTAERFIDSGGEVLYKTGDLARYLADGNLEYLGRIDDQVKIRGFRIELGEIEAKLANHPHVRQTVVVVREDSPGNKRLVAYLVADGASPSNGELRDYLKQQLPDYMIPAVFVSLDAFPLTANGKLDRKKLP	Mollusca	UZC80155.1
minutissamide-puwF2(thr)	threonine	VVFADTSLTYAELNTRANQLAHHLQTLGVKPDVLVGLSVERSVEMVIGILGILKAGGAYVPLDPDYPSDRLAFMLSDAQIPVLVTQSQWLETLDLTDIQTVCFDTDGESLSQLSPENPRCDVTPDNLAYVIYTSGSTGKPKGVLVNHSNVARLFKATDNWYQFNSSDVWTLFHSYAFDFSVWELWGALLYGGRLVIVPYWVSRDPKAFYNLLSQEQVTVLNQTPSAFRQLIWVDQLAEMAEVELNLRWVVFGGEALEPESLQPWFQRHGDRTPQLVNMYGITETTVHVTYRPLTWADTHSRSSVIGKAIPDLQLYILNDQLQPVPIGVPGEMYVGGAGVARGYLNRPELTQDRFIQLGTGNWGNNLIPILYEDALNYRRNEPRSTRSTQRKKEGKKFSAALHRNNLTLYKTGDLARYLPDGSIEYLGRIDHQVKIRGFRIELGEIETAIAKYADIREVVVIVREDQPGDQRLVAYIVATQTPTDSQLREHLKQNLPDYMIPTAFVYLDIFPLTNNGKLDRKALP	Mollusca	UZC80155.1
minutissamide-puwF3(val|thr)	valine	PDAVALFFADQSLTYTQLNSRSNQLAHYLIKQGVQLGDAVGICVERSLEMAIALLAILKAGGVYVPLDPNYPLERLSWMLADAKPPLLLTQKHLVDQLPTQVETKITCLESISESIKQESPENPSIPSQADDLAYIMYTSGSTGKPKGVCIRHRGVVSLVKANNYVQLNAEQVFLQLAPISFDASTFEIWGSLLNGAKLAIAPPNQSSLEELGQIIQKYQVTTLWLTASLFHLMVDERLEDLQPVRQLLAGGDVLSVSHIQKLLHQFPECRVINGYGPTENTTFTCCFPVITDTALGLSVPIGRPIANTQVYILDAHLQPVPIGVKGELYVGGVGLAQGYLHRNDLTKKKFIPLDIGYKKPGESPHSRTVYKTGDLARYLPDGTIEFCGRSDHQVKIRGFRIELGEIEAVLDQHPQVSQGVVMVQGETANEKRLVAYIVPIPGETITNTELFDFLQQRLPNYMIPAAFVFLDSLPLNPNGKVDRRASL	Mollusca	UZC80155.1
minutissamide-puwG1(gln)	glutamine	PNHIAVIGEEEKLTYSQLNTRANQLAHYLQSVGVGADTLVGIYAERSLEMVVGLLGILKAGGAYLPLDPEYPAERLAFMIQDAEINILLTQTHLLDSLPSQQAQIICLDQDSYYTDETHRASSSPSDLAYVIYTSGSTGKPKGVMIPHRAIVNHMVWMQNTFPLTSHDQVLQKTPFSFDAAIWEFYAPLLAGAQLVMAQPGGHRDSTYLIDVINKYQITTLQLVPSLLRMLLDSGDFSSCKSLKRIFCGGEVLTTELVERCQSQINAEIYNLYGPTEATIDATCSKVAAGINQTVPIGCPIANTQIYLLDQNLQPVPVGVPGEIYIGGAGLARGYLHRPELTQERFIPNPFSEGHLYKTGDLARYLPDGQIEYLGRVDFQVKLRGFRIELGEIETALTQHPQVQQAAAIIREDQPGDQRLVAYIIPAGDAPTSDELRHSLQQQLPDYMIPTAFVVLDTFPLTPNGKLNRNALP	Mollusca	UZC80156.1
minutissamide-puwG2(gly|ala)	glycine	PDAIAVEIATEQLTYTQLNSRANQLAAYLQSLGVGTDQLVGICVERSLDMLVGLLAILKAGGAYVPLDPKYPAERIAFMVENAEVAVLLTQQHLVNSLPTTEAKIICLDTDWLAITANTFPSPISTSYSPSQLAYVIYTSGSTGQPKGVQIIHSAVVNFLTSVAQQPGITAKDVLLSVTTLSFDIAVLEIFLPLIVGAKVVLVSAETSKDGYALQKLLLESHATIMQATPATWRILLASGWNGANQFKIFSVGEALPRDLANQLLARSSQLWNAYGPTETTIWSTVDQVEPGEGKVLIGRPIANTEIYLLDTYGQPVPIGVGGELHIGGAGLARGYRHRPDLTADKFVELALGSDSPSPKRLYKTGDLARYTSDGKIEYLGRIDHQVKLRGFRIELGEIEAGIIAHPQVKQAAVIVREDQPGNKRLVGYVVSQAEAPTNSELRTLLQQQLPEYMIPQIFVYLEALPLTPNGKIDRRALP	Mollusca	UZC80156.1
minutissamide-puwH(thr)	threonine	PDAVALVFGEESLTYSQLNTRANQLAHHLQSLGVKPETLVGVCVERSLDMMVAILGILKAGAAYLPLDPEYPPERLEFMLDDSQVSVLLTQAKWLESLPVTAVKTICLDKDWADIQQQSLENPVGQATSESLAYVIYTSGSTGKPKGVLVNHSNVTRLFAATQDWFNFDARDVWTLFHSYAFDFSVWEMWGALLHGGRLVVVPFFVSRDPEEFYKLLCREGVTVLNQTPSAFRQLIWVDGSRGGAEARREEDEKMGLRWVIFGGEALDPTSLLPWFEGHGDACPQLVNMYGITETTVHVTFRPLTMADAGCSSSVIGVPIPDLQVYILDEFLQPVPVGVRGEMYVGGAGVTRGYLNRPELTAERFIDSGGEVLYKTGDLARYLADGNLEYLGRIDDQVKIRGFRIELGEIEAALNQHDMVQENVVVARPDSSGNQRLVAYIVPDALTWTSPQALINQARQHLEVQLPDYMIPSAFVLLDSLPLTTNGKLDRRALP	Mollusca	UZC80157.1
miramide-mirF1(ile)	isoleucine	PAAPAVIDGDRVLDYAELDRRSLAVARGLRAHGVRAGQAVAVRLPRSWQLVCVMLGIRRAGATVVPLDAQSPAGRRRHILDDSGAGVLVLDADTGVDADDAEAPASVLPLHAGDLLDTDAATGPEPEPDPVDEVTPLLHDPVGFLFYTSGTTGRPKGVEVRDRGVLRLALPGPIRLAEDARCASLSNPAFDALSFEVWVPLLSGATCVILGDAQVRNPHLLADSLRQARIDAVFVTTALFNAVVDKAPTCFDAVGQVLVGGEQLNAVRIRQWYRDNPHAPTRLVNVYGPTECTTFALSHSIPRDFDGDVVPVGRPLPATGALLVAEGTRPAEAGEVGELLLSGEGLAIGYRHLPEETARRFVRLPWHDGGRDRWYRTGDLARRDATDVITYVGRTDRQVKVRGFRIEPGEVERQLTTHPAVRQAHVFTLRDVDGAHELLAYLVLGSELEFEEYDRHLTAVLPRYMRPHRTHLVDALPRNPNGKIDEPALL	Actinomycetota	UYZ50075.1
miramide-mirF2(pro)	proline	PDAPALTSGDHTLTYAELDARAEALATELLRGHPLPADPGAPARVALYLPPSAEHVVALLAAARLNLTVVPLDPAYPPALLRDVLRQIDPVCVLVPPGGDGDIATIAPADLDRHTVDLTALDLRAAPAVSESASHQGRRPLYTLFTSGSTGTPKGVDVADLTLCNLLHWQSDTGGLPDAAVTQQFSMLSFDVSFQEIFTTLCSGGRLHLVRPEWRQDLPALLDQLESAGVERLFLPCVALQLLAEHAVHRGRFPSRLREVIAAGEQLMCTDAVRAWFTGMPGARLFNHYGPTETHVVSALGLDGDPARWPTRPAIGRPVDNAVLRVVDDSGEPVPPGATGHLLIGGPMVAPCYLGDNDLNRTRFVDLPGTGTFYRSGDHAHFDRDGLLHYDGRADEQIKLSGHRLELGQVEAALLRHPAILGALVVRDGEGLVSLLQCRGDDDPDPAELTRHLAGLLPPHVRIRDFRRVDALPRTPSGKLDRRTAP	Actinomycetota	UYZ50075.1
miramide-mirG(phe)	phenylalanine	PAQTALVCEDERLDYATLDRRADRLARALAARGVRPGQVVGLHTGRSTGYVVGALGILKAGAAYLPLDPAQPPLRLAAMVRDAEPALVLSDRPAADRPAGWCALAEVEAGADDLAAPQPAADPARLAYVIYTSGSTGSPKGVAVTHGSVINLFDNWLARMGAAPGEAASAWSSIGFDASVHELLMPLTTGGELHLVPDDLRGDPEALMHWMREHRVVQAFLPPSYIKWIDEDPGKRLHGLSLRQVLTGVESLPEAALHRLRQHLPGLRICFGYGPTEATLYSTAHYDPQPLDRPCPIGRPLKGTRLYLLDHRMRPVPVGVAGEVYLGGASLAAGYLHRPDLTDERFLPDPFVPGARVYRTGDLARRLPDGTAVYLGRADDQVKLRGFRIEPAEVEAALLAVPGVREAAVLLDRDSGAEPRLVAGVGRGDAPARAPHEWRAALADRLPDYMIPAVVVDLPSLPLSRNGKLDREALL	Actinomycetota	UYZ50076.1
miuraenamide-NRPS1(ala)	alanine	PEAIALCCGDEALTYAELGQRVGTLTRVLQRHGAGPGTRVGVALERRTSLIVTLLAVLASGAAYVPIDPRYPLERQRLMLEDSQAQLLVTTGSDRSELLAQPIAGLRVIDLEREPSIEAEPAGPLGGSAGPEDAAYLLYTSGSTGRPKAVVVEHRNVLALLVWARGVFSIEDLRGTLASTSVCFDISVFEIFLPLAVGGTILLVDDALALPRMPARDRVTLVNTVPSAMAELVRFGELPPSVRVVNLAGEKLSGELSRRVYRRSRIERLYNLYGPTEATVYSTWCLVPRDLTGEPSIGRPVAGTSVYILDREQQLVPLGVAGELYIGGAGVSRGYFQRPELTAERFVPNPFAGGLMYQTGDRVRFRADGELEYLGRIDHQIKLRGYRIELGEIEAALERIGAVERAIVVTHGRPGDERLVAYWSPAPDADAGPETLRSTLVAVLPRFMVPEVFVRLPALPLTANGKIDRKRLP	Myxococcota			WP_266221963.1
miuraenamide-NRPS2(bromotyr)	3-bromotyrosine	PNAVAIVDHCDPTGRAEITYGELEQRANRLAHRLRGMGVRRERLVGIYLDRSAAQIVAMLGVLKAGGAFVTLDPEHPDARLQMMLEDTSLALVVTRAGVRPLPQGVSVTRVELDDSLAQEPGERLVDVVGPRDLAYLIYTSGSTGEPNGVLVEHHSLVNSIESDIHLFETGPGSSFPHLTSFNFDAALSHLLMMLCAGGTTHLMGRGPDALGAGLVAQMDAERITHAVMPVAMLAALPEAELPALRMIGAGADVVSPELVARWGRGRSFFNVYGPTEVTITATVARCVADDRPPPIGRPIVNVRAHVLDRRGRLAPPGVPGELYLGGIGVARGYLHRPALTARLFVDDPFGEGKLYRTGDRVRWRIEDDALPSLEFLGRVDHQVKIRGHRVELAEVEHALRALPRVRDAVVTTHVGTSGKRLVAYVTEKPGGRLVVEIRGRLAERLPAHLVPSSITVLPALPLTINGKVDLTRLP	Myxococcota			WP_266221963.1
miuraenamide-NRPS3(phe)	phenylalanine	PSALAVIVPELAGGQRSAIRFGELEARANRLAHALLARGVVSGDVVALMLPRDVDLVVGIFGVLKAGAAFVILDPELPAARLAAMLAGAAPRLIVADASLDDPSLATGLGTGLARLELAHALAEGEERRPAVELPEDALAYLLFTSGTTGTPNGVLVEHRGVANVVAAAAEVLAIGPGTRYANPLSLNFDGGLFNTFCSLCVGGTMVLVPREGDFLGAGLVELLAREQVTHTLMVPSMLAALPQAELPALSVLAVAGEACPAELVERWGHDRAFWNLYGPTEASIWATFARCVPDGETPSIGRPIPNLRVYVVDRSGRLAPPGAAGELWIGGVGVARGYLHRPELTARNFIRDPFDDGAHGRIYRSGDLVRFRLDGSSPPMLEFLGRIDQQVKIGGYRIELDEIELRLRACAGVRDAAVITWGEDRAKRLVAYVVPAAGHVVDAAAIRSELRHTLPGPLVPATIVSLEALPLTINGKLDRRALP	Myxococcota			WP_266221963.1
mollemycin-momF1(piz)	piperazic acid	PHAPAVVCEDRTLTYRELDDRANSVAWELIRRGAGPEDLVVLALPRTEDLVVGLLGILKSGAGYLPMDPQYPGGRAERVLAEARPRFAVTDTETWQALPPNDITTLALDRPTWRDRHEGAPHNTARTAPLGPDNLAYVMYTSGSTGTPKGAAITHRGVVNGVRELARVLDAAPGWRMLAGTSVNFDVSVFELLTALSTGGTAEVVPNALVLGERDSWDGHVISMVPAVLGELVGHLGKATQVRAVVLAGDVLPARLVRQVREALPGARIVNGYGQSESFYATAFCLAASQEWADGDVAPIGTPLGNMRAYVLGPGLAPVPEGVIGELYVAGTCLGRGYQDRPGMTAERYVADPFGPAGERMYRTGDLARWNARGRLECVGRSDGQVKVRGFRIETAEVEAVCAQHPGISQAVVVSREVPWGGRRLVAYVVHTDGGGAGDDGTGGFADVDMQAGVSAAELRGFVAARLPDYMVPSAFVVLGRMPLGPTGKLDRSAL	Actinomycetota	WZI19847.1
mollemycin-momG1(piz)	piperazic acid	PDATAVVCGPTSVSYRELEMRAGRLAAVLREHGVGPDVLVAVALPRSADLVLALLGVLKAGGAYLPIDPGHPPARVDLLLGTARPALVLTCHETARTVAGCCPPVLHLDDLDLDTDGPVADVPPAGTGPDQLAYVMFTSGSTGTPKGVAVTHASVVNGVQDLRWRTQVKAGSRMLAATSVNFDVSVFEIFTALTAGASVEIVRDVLELAERDSWSGTTVSAVPAVFSALLDQITPEGAGAPRLDVNTVVFAGEALSGELVRRVHEALPGTRVVNAYGQTESFYASTHTVARRPAGTGAVPIGAPLANMRAHVLGPELALVPPGVIGELYVSGLVARGYHENGAATAQRFVACPFGPAGARMYRTGDLARWDEKGQLVYEGRVGTQIKVNGIRVEPTEIETILAQHPAVGQAVVTAREDHAGHTRLVGYVAPAGGARDDHADTRDSVAPADLRRFAAQRMPQYMVPALFVVLDRLPRTATGKLDRAAL	Actinomycetota	WZI19848.1
mollemycin-momG2(MeOHpro)	3-hydroxy-3-methylproline	PDAVAVIAQGESLTYAELDARAERLAAELAARGVGPETVVGIVLPRTAGMAVALLGVLKAGGAYLPVDPAYARSRLPHILPGARPHLVLADASTCDLVPATDIPVLVLDDIGPKTAPQGAPAAAPAAARPAAGPENLAFIVYTSGSTGVPKGVGITHATVVNAVDALVAHARMTSPRRVLLAASFGFDVATFELFSALTTGGSAEIVRDVLELTARDTWDVDVICSVPSAFAELVDQLGDRIRPTALNISGEVLTPALAERVRTLWPDARVINSYGPSETFYATAHLLRSDRPYTTDVPIGRPFPGVRAYVLGPGLTLLPPGTPGELYLAGAGRGYPGRAALTAERFVADPYGPPGSRMYRTGDLASLSADGELHHLGRIDTQVKIRGYRVEPGEVEAALTAHPQVAQAAVVARDSGGTRYLAAYVVPAPGKAAPQAATLRDHLAQRLPDYMLPAACVPLDRLPLSPNGKLDHKAL	Actinomycetota	WZI19848.1
mollemycin-momH(NOH-aba)aminobutyric acid	2-hydroxyamino-butyric acid	PDRVAVIGEQQTLTYAELNRRANRLAHWLIEQGAGPERIVAVRIPRSVEMVVAIYAVVKAGAAYLPVDTELPEERVRQLLERARPLLTLDEVLPEVAGYPADNPRRELSPDNAAYVMYTSGSTGGPKGVQVAHRSIMNRLAWGLAHFAVTPEDRMLLSTTSSFDASVPELFAPLQVGAVVVVARPDGRRDPAYLAELIQREQVTGADFVPSLLEAFVAEPAAKKCTSLRWIEVAAEPFTADLANRFTDLLPGCSANNLYGPTEATVEVTECRHMPGADRLPIGVPIWNTQVYVLDETLRPVAPGVTGELYLAGACLARGYLGHTALTADRFVACPYGEPGGRMYRTGDLVRWNKDGRLDYLGRTDFQVKLRGQRIELGEVEQALLSHPGVAQAAALVRDHGQGDQRLVAYAVLEPDAGVQPAELPDYVRGLLPDYMAPAVVVPLAELPLTPAGKLDRQAL	Actinomycetota	WZI19849.1
mollemycin-momX(bOHLeu) extraction	3-hydroxyvaline	PDAVALVSGDSAVTYRELDERSGRLARALRRRGVGPETVVAVAMPRSADLAVALLGTVRAGGVYLPLDPALPAERIGPVVNQASVRALLTDAATAAALTADPGVPAILFDEIHSETADTDGEGDCGAGRAPAPPHPDSLLAVAYGSAAGAAATGVGVTHRSMHRLVMDRHWRDGGRGTVLWQAPHGFDGLALELWVPLLNGGRVVAAPTGEPDADALTGPDAADGIGALWLPADRFAAVAAERPERLAGLREVWTGGDRVPAAALRRVRAACPGLTIVTGHGPAEAGGFVACHRLAPDEPLPGAGAIGYPTDHTALYVLGPGLSPVPAGVVGELYVAGPGLTRGHPGRPRQTAERFVPCPFGPPGTLMYRTGDRVRRDADGRLAHVGRADVRTHIRGAQVEPAEIEDVLAEHPGLARAVVAGAEDGCGQRRLVAHVVPARGRAAPTADELRRFAAERLPEFMVPSVFTVLERLPLLPDGMVDRLSL	Actinomycetota	WZI19860.1
momomycin-mmmB1(phe)	phenylalanine	ETLSYGELDARANRLAHWLTGQGVGPEKLVGVELPRSVEMVVAVLAVQKAGGAYVPVDPDYPRERREFILADAAPVLVLDEAALRRDLSGYPEDAPGIDVDTAHPAYVIYTSGSTGRPKGVVVSHQGVASLAYAQARRLGVSAESRVLQFASPSFDAAWWELVMAFSSGATLVVPEEGRLVGEALREVLAEQRISHATLPPSVLGALPAGAESGLPELRAVALAGEAVPPELVARWTVDGRVVVNAYGPTESTVCVSMSDTTEELVAPIGRPVTNTRAYVLDAALRPVPVGVAGELYVSGAGLARGYAGRAGLTAERFVASPFEPGVRMYRTGDLARWRADGQLEYLGRADEQVKLRGFRIEPGEIESALTASEGVRQAAVIAREDVPGDQRLAAYVVPDLDAATNNPVAARGIGAVVKAARARLAERLPEYMVPSAVMVLDRLPLTPNGKLDRKALP	Actinomycetota			WP_003982969.1
momomycin-mmmB2(tyr)	tyrosine	TLTLSYGELNARANRLAHWLAGQGVGPEQLVGVVLPRSVEMVIAVLAVLKAGGAYVPVDPEYPQQRREFILADAAPVLVLDEAALRRDLSGFPVTDPGVAVAPENPAYVIYTSGSTGRPKGVLVTHSGVPSLAHAQGRPLGVGPGSRVLQFASPSFDAAWAELVMTFSSGAALVVPESGRLVGEALASVLTEHGVTHVTLPPSVLGALPPGTEARLPALRTVLVAGETVPPELIARWAVGGREVVNAYGPTESTVCVSMSGTADGHVAPIGRPVPNTKVYVLDAGLRPVPVGVTGELYVSGAGLARGYAGRAGLTAERFVASPFEPGVRMYRTGDLARWRADGQLEYLGRADEQVKLRGFRIEPGEIASLLARSEGVRQAAVVVREDTPGDQRLVAYVVPEDGHGAAAGPAGLLADLAERLPEYMVPSAVMVLDRLPLTPNGKLDRKALP	Actinomycetota			WP_003982969.1
momomycin-mmmB3(phe)	phenylalanine	VVCGTESLSYGELDARANRLAHWLAGQGVGPEQLVGVVLPRSVEMVVAILAVLKAGGAYVPVDPEYPRERREFILADAAPVLVLDEAVLRRELSGFPVTDPGVAVAPENPAYVIYTSGSTGRPKGVVVTHRGVASLAYAQAARLGVTAGSRVLQFASPSFDAAWWELVMAFGSGATLVVPEGGRLVGEALQEVLAGHRVTHLTLPPSVLGAVPAGAETALDALTTVVLAGEAAPPELIARWSAGGREVVNAYGPTESTVCVSMSGAMDATAAPIGHPIANTRTYVLDAGLRPVPVGVTGELYAAGAGLARGYAGRAGLTAERFVASPFASGERMYRTGDLARWRADGQLEFMGRADEQVKIRGFRIEPGEIASVLTGFDGVRQAVVVVREDTPGDQRLVAYAVPDGTAAPEPAALTAYLAERLPEHLVPAAVLLLDRLPLTPNDKLDRRALP	Actinomycetota			WP_003982969.1
momomycin-mmmB4(asp)	aspartic acid	ESVTYGELNARANRLAHRLIEQGVAPEQRVAVVLPRSVDLVVALLAVLKAGGAYVPVDPEYPQERRDFVLADAAPLLVLDEAALDEDLSGYPDDDPETDVEMEHPAYVIYTSGSTGTPKGVVTEHRAVVNYLNWAAHHYPAARGATLVPTSIAFDLTVTGLYTTLTVGGRVYLGSLDEVAGQDNAVPVALLKATPSHLPLLGDLPKRWSPGEMLILGGEALTSAALAQWRADHRRVTVVNAYGPTETTVNCTEFRIGPKQKLPAGPVPIGRPFWNMRAYVLDERLEPVPTGTAGELYVAGAQLARGYLGRPGLTAERFVACPFEPGVRMYRTGDLARWRPDGQLEYAGRADEQLKIRGFRIEPGEVASTLLDHPDVRQAVVAARDAGPGDTRLVGYVVPENRADGPAAVDTDALRAHAAARLPEYMVPAAVVVLDAVPLTPNGKLDHRALP	Actinomycetota			WP_003982969.1
momomycin-mmmB5(gly)	glycine	AGDDETDYADLDRRANRLARLLLDSGVGREDVVALALPRTADLVAALLAVMKTGAAYLPLDPANPADRLAYVLKDAAPAAVITTPALHGALPGPLPEACVLLGDPATEERLAAFRDADVTDAERGTPVHPADAAYVIYTSGSTGRPKGVVISYASIAHFLDALLTRVPMTPDDRMVAATTITFDIAAVEIHAPLLSGASVVLASSETAKDPLALRRLVAESGATLFQATPSVYRSMLGGSGDGPDEGAGDLSGVRLLVGGEALPAALAERLHAQGGGAVNLYGPTEATVWVTTGEVTGPERPPMIGTPLPGARVYVLDDRLRPVPDGVVGELYVAGPFLARGYLGRPGLSAERFVANPYGDPGARMYRTGDLVKWRARHGLEFVGRADDQVKVRGFRIEPGEIEAALTRQDGIAAATVQVREDHGTPRLVGYVVPDRDGAANSPARPDRTAELSRELRAALSRWLPEYMIPSAFVVLDRLPLSPIGKLDRKALP	Actinomycetota			WP_003982969.1
momomycin-mmmC1(phe)	phenylalanine	TVTYAELDARANRLAHWLRAQGVGPEKLVGVLLPRSAEMVVAVLAVHKAGGAYLPVDPEYPQERRDYLLADAAPVLTLDEGALRQDLSGFPDTDPGVPVEPDHPAYVIYTSGSTGLPKGVVVPHRGAASLAHAQIERFGVTADSRILQFASPSFDAAWWELVMAFSSGATLVVPEEGRLVGKALQTVLADQRVTHVTLPPSVLGALPAGAESALPELRAVALAGEAVPPELITRWAVDGRVVVNAYGPTESTVCVSMSGTTDGTVAPIGRPVTNTRVYVLDAALRPVPVGVAGELYAAGAGLARGYANRPGLTAERFVASPFEPGVRMYRTGDLARWRADGQLEYLGRADEQVKVRGFRIEPGEIESLLTASDGVRQAVVVAREDVPGDQRLAAYVVPDLNAATNTPVAARGIGAVVKAARARLAERLPEYMVPSAVMVLDRLPLTPNGKLDRKALP	Actinomycetota			WP_003982968.1
momomycin-mmmC2(his)	histidine	LYGDTALTYAELNARANRLARHLVGLGVGPERLVAVALPRSAETVVALLGVLKAGGAYLPLDPDDPAERLLATLRDARPQLALVTRDGGLDTAAAGVPAVVLDDAETTEAVARHAAGNLADSERTTPLTPAGPLYVIYTSGSTGRPKGVLVEHRGLANNLQWMRDAYPVGPGDVLLFRTSVRFDSVGLEIWFPLLTGAAISVAPADVVRDPQRLVAHIAEYGVTVAQFPPSLLATLPEPPAGHAVRHIWSSGEALRPDLAARISTAWNSELSNLYGPTEMTIQVASAVWTGEDTGGHAVPIGRPMWNTRAFVLDAGLRPVPVGVVGELYVTGVQVARGYVGRPGLTAERFVACPFAPGARMYRTGDLVRRRADGQLEFAGRADEQVKLRGFRIEPGEIESLLTASDGVRQAVVVAREDVPGDQRLAAYVVPDLDVATNNPVAAKGIGAIVEAARDHLAARLPAYMVPSALMVLDRLPLTPNGKLDRKALP	Actinomycetota			WP_003982968.1
momomycin-mmmC3(leu)	leucine	PVLVLDEAALRQDLSGFPDTDPGVHVAPENPAYVIYTSGSTGLPKGVVVTHRGVASLAHTQRERLGVTSGSRVLQFASPSFDAAVWELVVAFASGATLVVPEGGRLVGEQLQGVLADRRITHALIPPSVVATLPDGAGAALTDFACLVVGAEAAPPELVAHWWAGGRKVVNAYGPTESTVAVSMSDTFTGGVVPIGRPVANTKAYVLDAGLRPVPVGVVGELYAAGAGLARGYANRPGLTAERFVASPFEPGARMYRTGDLARWRADGQLEYMGRADEQVKVRGFRIEPGEIESLLTASEGVRQAVVLAREDVPGDQRLAAYVVPDLAAATNNPVAARGIGAVVKAARARLSERLPEYMVPSAVMVLDRLPLTPNGKLDRKALP	Actinomycetota			WP_003982968.1
momomycin-mmmE(dap)	2,3-diaminopropionic acid	PGRTAAEHDGASWTYDELNRRANRVAHALLRRGLEPEDVVAVVTERNLDWLAAVLGVFKAGGVYLPVEPHFPAARIAAMLTRSACRFVLTEPGATAALDEALTDHGATARLLITEVTAAAADGAHDTDPGVPVAADRLAYIYFTSGSTGEPKGAMCEHAGLVNHLFAKIDDLEIGPEQTVAQTAPQCFDISLWQLVSALVAGGRTRIIGQRDILDVRRFVDSLVDGDVEVLQVVPSYLEVMLTYLEEHPRPLGRLRSVSATGEALKKELTERWFAAYPGIKLVNAYGLTETSDDTNHEVMDRVPQTDRVPLGPAVNNVRVYVVDEALAPVPLGAPGEIVFSGVCVGRGYINDPERTAAAFGSDPHRPGERLYRSGDIGRWLPNGSLEFLGRRDAQTKIRGFRIEIGEIENRLLRVPGVRDAAVVVLESPDHGKHLVACYAADAPLDEAKIRRSLGDALPAYMVPQYFHHLPALPLTGNGKTDRKALV	Actinomycetota			WP_003982966.1
mutanobactin-mubA-1(leu)	leucine	KNKVAISSDDWYLTYEQLNQESEKLSLYLSKLFEPKSIVPLVMDNSSEMFIVIFAILKSGFAFSPISLDYPPERIEHIIKETHLNSVIVPEEANLQISKEIKQYVAKDLLNKAPVEVDQFSNAVNVRGDDIAYVIFTSGTTGTPKGVKVSHQSLMNLITWHNDNFSITSETIAAKYAGVAFDASIWELFPYLSIGAKVYVVSEKDRFDVKKLNQKFIENKVSIAFLPTVVFEKFSKVQNPYLKILLTGAEKLHYFSEQAYEQYNNYGPTEYTVVATSFKLEKHMDNIPIGKPIANTTALVMSNDRHFLPIGFKGELYLGGDSLSSGYLNDSKKTKNSFIELEQIMGQVFYKTGDLVAYTDSGELLYYGRIDNQIKINGYRIELQDIEKNILEIIGQDSDCSVVVIPVSINGLISLHAFYEGVTGFDSNPNQVLKQLTNKLPSYMVPSTIESLSQFPLTSNGKVDRKYLE	Bacillota			WP_002267529.1
mutanobactin-mubA-2(ser|ala)	serine	PNKIVVKDKNTSMTTTELMQKSNIVGNFLQRQGVNNNKKVAIIVNKSVNMMVTILGVLKSGAAYVPIEPSLPEERVKYILDDSCCDFIISEEPFYNGKINSETISNILNEEPDISKVESDSTYKDLCYIIYTSGSTGDPKGVMLTHEAVMNRLLWMQNAYPITKNDIILQKTSFGFDVSIWELFGWTFEGAVLYFLENGEEKDPQRIIELINSQNISKLHFVPSMLNVFLEFCERENKDSLKSLSIVFSSGEALTKEQVIKFYSIFDNDKPQLINLYGPTETAIEVTYFDCSNLDYKSEDVPIGEPLDNVEAYVLNDKKQKCPIGVVGELYIGGIQVAQGYINKEDATKKSFVRLPKISNSRLYATGDLVKWTSEGKLIFIGRSDDQVKIRGYRIELGEIEKYLKKVSQKNCLVSLQNKLSKNNKSLIAYIESSTTIDESKIKEELKTLLPQYMVPSHIYIVPEFPINKSGKVDRKLLD	Bacillota			WP_002267529.1
mutanobactin-mubB-1(pro)	proline	KEKIGLVDSDKQLTYHDIEKVSSNLADMLISKGVKEGDRVAVYATRSVDAVIMILGIYIAGATYIPLDIEAPTKRNQQILEDARPSIIITDEKNHLFGEESSLKHMIYSQKNFEKIEFELPKKRRRDVNSLLYVIYTSGTTGKPKGVLFRDKAMENLVNFQQQKCQYSLSKTVSQFASLAFDVASQEIWSTLCSGGCLVIVNEESKKDTLKFLEFFNRNKIQTSFLPTSFFKVLMSDTIGLQEFLSNVDNIIVAGEALTVNEEIITNIKQNNVHLYNHYGPSETHVVSIDEVTNVDVTIGKPIQNTQFHILDEKENELPFGAPGNLYIEGVPLADGYLNNEEKTTESFKLIYKSGVPIRMYNTGDVVRQLGNSKYEYLRRTDKQLKIRGYRVELQEVENTILNIDGVDLAQVIPFLQNKNTIMLAFYSGSLSENDLKEKLSKILPNYMIPSIVKKYTQMPLNRNGKIDSQELL	Bacillota			WP_002267530.1
mutanobactin-mubC-1(val|ile)	valine	PDKIAIIHNDTRITYKELNILANKVGNILISSGVDNGDKVAIDMKRGISYIAAILGILKIGAIYVPLDFDFPQSRKEYILNDCRSKIIITESDIEYKNYKKVNWNQIIEGSSSKDLVTDHYVKESLDEIVYIMYTSGTTGFPKGVQVGGRGIIRLIKDNKSLTMKNTEVMLHGSSLAFDASTLEIYAALLNGACLSIIDKEDLIDSQTLKEKLKNDHVNRAFFTTPLFNSLCEQDPSVFNELEQVIIGGDRASNKHLKIVMKNSKKTQFYNGYGPTENTVFTTMHNIQYSELEGDIPIGKAINDTGILIVNENFEEVKKGEVGELVVTGGGLAIGYLNQKDASQGSFISLPNLGIKRAYKTGDYVRENNDGDLIFIGRRDSQIKYRGFRIELREIESIAKKIDHIREAICLLIGEKSNSKLVLFAESNSSVSEASIIETLHVELPEYMVPNDLILLDNMPLKLNGKVDSDKLK	Bacillota			WP_002352315.1
mutanobactin-mubC-2(cys|abu)	cysteine	PNKIAIACDEENISFEQLNMRSNFMANKLKDLGLQVGDVVGVMKDRNIEAIIIILALIKLGVTYVPLDSGTPIERVKKIFVKSGMKFVITDLVPLQKDILIIDTNAPDFQGLSKQNPKTEINLDQMLYIIFTSGSTGEPKGVAISNKQCINTILDINHKFTLSPKDNILLISSFAFDLSVYDIFGALVSGATLTIASQNKDTNYLKKVVQNNPITVWNSVPAYMELICNVLADQKPILSIRNIILSGDWIPLELPLKIKKIFPNANLFSAGGATEGSIWSIYYPIVKVEPEWKSIPYGMPLANQQMYILNNMGNELPIGVMGNIYIGGVGVAMGYINDIEKTNDSFINHPKLGRIYKTGDLGRLTSQGYMEFCGRKDIQVKVNGNRIELGEIQAILQSFETIQNAIVTVGQNDYQKQLLAYYKSDNEIEKDVLNQFMKQYLPNYMIPSHYIYMSEFPLTSNGKIDKKQLP	Bacillota			WP_002352315.1
mutanobactin-mubD-1(gly)	glycine	GKTALVSYKSKVEYAELDQFVDNYVQRFKQEGIRKSDRIAIMMDRSIENVLVILAILKIGACYIPIDSKFPESRKKFILKDANCKYIVNNKQVIKNVEYEAKELDSSELNLAYIIYTSGSTGQPKGVKITQSNLYSFLKAISNRFSQYNYSSILCVTSISFDIFILETLFPIFMGKTCVFASDEEIEDISKLTQLIRIYQVDTIQSTPSRWGIFTEDEQLMTLLKERLKLVLVGGEKLTKNIAEKLLSIGGKLINLYGPTEATVWAFASEVTDPNQIYLGEPLNNTTAYILDENGKESPKGELCLQGSGVSPGYQNRPELTEKSFVKSLKHGNNILYHTGDIVEYTNDQDYLFIGRKDDQVKVNGYRVELGEIDSIISKMSKIKRAKTIYQEETGNLIAFCESKEHCSDIETRKELSKILPKYMLPNSIIFLSEMPLMINGKIDTSKLK	Bacillota			WP_011074615.1
mutanofactin-mufD1(phe)	phenylalanine	PNNIALRLGHSTITYEALFEIIKGRVTYLKTIINTGDKIGVIGYKEFDTFINILSLVQMGITYVPIDPEYPQKRRKFILEDSNCSYYVDHNKLKKNPNYRANSPSNNHSTLYILYTSGTTGTPKGVMIPEAGIIRLINDNNLKELSDDGYDTFLQLNSLGFDISELEIWLPLTSGKTLEIIPKNYIFDLEKLSQILRSDHKFGSIMSFTLLQELFSYDHKLFNHFKFIITGGEIVRNKLIENIYNSNENITVVNGYGPTENSVLSTIQIIDRNNKGLIPIGKSISGSSTYVLDQFGNICAPMQVGEIIVGGQGVANGYINHEELNTKNFFCLNSFNGEKLYRSGDFGYYNYKSEIIIIGRKDSQVKINGQRIEISEIEEVIQNILNLENIQIVVSVIDNIVVCFYTGSKIDDSKLRKTISEVLTSAMVPKYFINISE	Bacillota	EMB89599.1
mutanofactin-mufE1(phe)	phenylalanine	PKKLAIETDNSSITYEELFNKVKDYSKKIEQVGLLPGSKVIVHMRRSPEYIITILSLSKLEITFIPVDITYPKERIDFIKNDCQANGIITDYKYDDLTVVDYLKVDGNANLIFNCFGKKDNDSNEKIAYIIYTSGSTGKPKGVQISNKGFSYLKELFNENLKLGKDDKILQFASTSFDASIWEISMALMNGLTLALFLDSDKDKNAFEVFVKEHSVTVATLPPSYSELLSKEVISKFNLLITAGSEPHKKLLKKINLEETRYVNAYGPTECTVCACLWEAKDLKELDSNQIPIGNINQDNLLIDDSGELCVSGKGLSVGYLNRDILNQKSYFYLNGLRYYKTGDLVSTDKQGNIYFRGRNDNQVKFNGYRIELEEIERSLFDIAPSIIDAAVSVINKTLVCFYVGNIDVSEVRKELENRLPFYMVPSLFQQVESFVYNTSGKIDRNKLT	Bacillota	EMB89600.1
mutanofactin-mufE2(cys)	cysteine	PTQIAIKDKDCSYTYAQLKKEVIQRSSNIAQTVGKKGQKIGIIDERNCQTIIDLISILYSGNTYVPIEKDCPPDRLAYIKSVAEIEYLINDIDKMKQLEKVDGINDEEQVAYVIFTSGSTGKPKGVAVSHRSAVNTIIDINKRFKLNSNDHFMLLSSLSFDLSVFDIFGSLAIGGSLYIVDDRRDLEEINNIIKHEKITVWNSVPSTMKAYLNYSNNEIFNVISDRVGSLRVIMLSGDYIPLDLPYKIFDRFGEKVALYSLGGATECSIWSIYYPISKVETKWKTIPYGYPLGNQKIWIMDEKLNICPVDVFGEIVIGGVGVGEEYLNNPIKTAESFVNHSQLGKVYRTGDFGILRKNGTIEFMGRLDNQVKINGYRVELPEIEKVIKDNCDIQDVVAIIDSTESGTNKLICFVQSEIKSNLYEYIVERIKNELPVYMIPQEIHKVEKIPVTENGKVDKKKLL	Bacillota	EMB89600.1
mycoplanecin-mypA1(val)MT	valine	PDAVAVQYADEALSYSQLNARANQLAWWLRDQGVGPEVVVALALPRSIELVVAILAVLKAGGAYLPVDPDYPAERVGFMVGDAGSGLVLTSSAVVRRLPESATASLVVLDDEKRQMELAQYPDTDLTAADRTAVLTPSSPAYTLYTSGSTGAPKGVVVTHRNVVRLFGGADQWFGFDAGQVWALFHSYAFDFSVWELWGPLLHGGRLVVVPYEVSRSARALVRLLVQQQVTVLSQTPSAFEQLLQACREDRALGSQLRLQRVVFGGEALPAALVEGLRELVPGCRAVNIYGPTETTVHATTCDVDRTDEVPPIGRPVDNARVYVLDSVLRPVPVGVAGELYVSGAGVARGYLNRPALSAQRFVADPFAGDGGRMYRTGDVVRWRANGTLEFVGRADGQVKVRGFRIELGEIEAALASCPGVMQAAVTVREDRPGDRRLVGYIVPAAAEDRDGGVAQVIAAVRARLGEVLPAHMVPSALVQMQRLPLTPSGKLDRRALP	Actinomycetota	WKD80514.1
mycoplanecin-mypA2(mepro|alkylpro)	4-methylproline	PQATALIVGAESVTYDELNRRANQLAWSLIGQGAGPERVVALALPRSVELVAAVLGVLKTGAAYLPIDPEYPAERIAFMLADSGCDVTLDDLTACERLHQFPEVDPGPADRAGVLGAASPAYVIYTSGSTGVPKGVVMPAGALRNLLDWHNAEIGGTAGDRVAQFTTISFDVSAQEILSALTTGKTLVMPTDAIRTSAELLSGWLAEHEITEFFAPTVVLDAVCQAANERGLNLPALRHLVQGGEPLGLSVHFREFCSRHPQVRVHNHYGPTETHACTGHLLPDDVRQWSLPAPIGRPVHNDRAYVLDDNLRPVPVGVPGELYVAGAGLARGYLSRPALTGERFIADHFAGDGSRMYRTGDVVRWRPGGVLEFVSRADDQVKVRGFRVELGEVEAALAACPGVAQAAATVRQDRLIGYVVPGIDVTLDVVGVRRQLAAHLPDYLVPSVFVQVDQLPLTPSGKLDRRALP	Actinomycetota	WKD80514.1
mycoplanecin-mypA3(thr)MT	threonine	PDVVAVVSGEESLSYAELNRCANQLAWWLIGQGAGPEKIVALALPRSTEMIVAVLAVLKAGAAYLPVDPDYPNERVSFMLADTGADLVLTNGAIAAALPAGNAAAVLDDVAFAESVRRYPVDNPGVRDRTAPLLPESPAYVIYTSGSTGTPKGVAVTHHNVARLFTATHEWFTFGPDDVWTLFHSYAFDFSVWELWGPLLHGGRLVVVPYEVTRSPRLFARLLAREQVTHLSQTPSAFEQLLQAWREDNGLAAGWQLRRVVFGGEKLRVSALAEWRDQHGDQDPAFLNMYGITETTVHVTYVDIADVTPDASAEGVIGRPLPDLRTYVLDAALRPVPVGVAGELYVAGAGVARGYLGRPGLTAQRFIADVFAGDGGRMYRTGDVVRWRPDGTLEFAGRADDQVKVRGFRIELGEIEAALASCAGVAQAAVTVREDRPGDRRLVGYVVPATAVDAGAGIADGPSALIAVVRARLGELLPAHMVPSALVQMQRLPLTPSGKLDRRALP	Actinomycetota	WKD80514.1
mycoplanecin-mypA4(leu)	leucine	PGATAVVCGDDVLSYAGLNTRANRLARWLIGRGVGPEQTVALALPRSTAFVAAALAVTKTGAAFLPVDPDYPADRIAFMLADARPSAILTHGSHLGGLPVGAIALDDPGVAEEIRRHPDADPRPADRHGVLLPASPAYVIYTSGSTGTPKGVVVTHGGTTVLAATMRDRFAIEPDSRVLQLASPSFDAAVMELLMAFGAGATLVVAPAVRLAGEELAAFIGESQVTHGLVFPTVLASMDPVGTAGLATLVVGGEASTGELIGKWSAERRVFNAYGPTEITIAATLSDALTGAGTPPIGRPVDNSRAYVVDDSMQLVPVGVPGELYVAGVGVARGYLGRPGLTAQRFVPDVFAGDGGRMYRTGDVVRWRPGGVLEFVGRADDQVKVRGFRIELGEVEAALAACPGVAQAAAAVRRDRLVGYVVPATDSAVDVPGIRRAIAARLPEYMVPSITVSMDRLPTLPSGKLDRRALP	Actinomycetota	WKD80514.1
mycoplanecin-mypA5(mepro)	4-methylproline	PHATAVVFGAEEVTYEQLNDRANRVAWSLIDRGVGPEQVVAVSLPRSVELIVAVLGVLKAGAAYLPVDPGYPAERVSFMLADAGCDVVLDDPTALWAPGRRSADNPGQEHRVGMLSEQSPAYVIYTSGSTGTPKGVEMPAGALRNLLTWHHREIGGGAGDRVAQFTTISFDVSAQEILSALFTGKTLVIPADEVRSSAEKLAGWLAEQRITELYAPAVVLDGVSRSANELGLTLPALRHVVQGGEPLRVTADLRAFSARHPQVRVHNHYGPTETHACTAYLLPADVRAWSMPVPIGRPVDNSRAYVVDDSMQLVPVGVPGELYVAGVGVARGYLGRPGLTAQRFVPDVFAGDGGRMYRTGDVVRWRPGGVLEFVGRADDQVKVRGFRIELGEVEAALAACPGVAQAAAAVRRDRLVGYVVPATDSAVDVPGIRRAIAARLPEYMVPSITVSMDRLPTLPSGKLDRRALP	Actinomycetota	WKD80514.1
mycoplanecin-mypA6(homoleu)	homoleucine	PTAIAVVDDNGSLTYEQVNTRANQVARWLIGQGAGPETIVGLALPRSADLIVAALAVLKAGAAYLPIDPGYPAERIAFMLSDAHAGLVLTRSDSVGVLPEGTAVSSLVIDSPAVAAQLRQSTGTDLEQADRAEPLRPAHPAYVIYTSGSTGTPKGVVVPHAGVPSLAAMQVDHFRIEPASRVLQLASPSFDVAVMEILMAFAAGATLVVAPPVRLAGEDLAAFINRHGVTHGVMLPTVLATMAPDDIPGYRTMIVGGEASNGELVGRWAPGRRLINGYGPTEVTIAASFSEALSGTGTPPIGRPVDNSRAYVLDAMLQPVPAGVAGELYVSGLGLARGYLGRPGLTGHRFVADPFAGDGSRMYRTGDLVRWRADGVLEFVGRADDQVKVRGFRIELGEVEAALAECPSVARAAVAVREDVPGDRRLVGYVVPAAGATVNMAAVRRQMGQRLPDYMVPSVFVQVDDLPLTPNGKLDRRALP	Actinomycetota	WKD80514.1
mycoplanecin-mypB1(val)MT	valine	PDAVAVAFDDVELTYRELNSRANRLAWWLRGRGVGPECVVALALPRSLELVVAIVGVLKAGGAYLPVDPDYPAERLGFMVEDAGSGLVLTSSTVAGTLPKGSAASLVALDDPHLVSELAGCAAEDLAAADRLSPLTPASPAYVLYTSGSTGVPKGVVVSHRNVVRLFSGGTDHWFGFSADDVWALFHSYAFDFSVWELWGPLLHGGRLVVVSYEVSRSPRALARLLVREGVTVLSQTPSAFEQLLQVCREDTGLASGLRLRRLVFGGEALSQALVVGLKELLPECRAVNIYGPTETTVHATTCHVDRLDEVPPIGRPVDGARAYVLDAGLQPVPVGVAGELYVAGAGVARGYLNRPGLSAVRFVADPFAGGGGRMYRTGDVVRWRAGGVLEFVGRADDQVKVRGFRIELGEVEAALSSCAGVVQAAVTVREDRPGDRRLVGYVVPAVAADDGGGAVTSRLRQQLGEMLPAHMVPAVLVPIDRLPLTPSGKLDRRALP	Actinomycetota	WKD80515.1
mycoplanecin-mypB2(pro)	proline	PDAPAVIFGDACLTYEELNARVNQLARRLIGQGVGPEDVVAVALPRSLELIVAIMGTVKAGAAYLPVDPAYPTERITFMLADAGCAVTLDDPSAFATLTDFPAADIGPIDRLTAASPVYVIYTSGSTGVPKGVVMAVGGLRNLLAWHEREIGGGPGDRVAQFTSVSFDVSAQEILSALLTGKTLVITPDEVRASGELLALWLAEQRITELYAPTVVLEAVCLAANEAGSTLPALRHVVQAGEALAVTSQLREFFSRHPGTRLHNHYGPAETHVSTGMRIAPEHSERSAPIGRPVDNDRAYVLDSALRPVPVGVPGELYIAGAGVARGYLNRPGLTAQRFLPDPFTADGTRMYRTGDMARWHAGDGVLEFLGRADDQVKVRGFRIELGEVEVALTACPGVTQAAAAVRDGRLIGYLVGAGADVAAVRAELARRLPGYLVPSVFMRVEALPATPSGKLDRRSLP	Actinomycetota	WKD80515.1
mycoplanecin-mypB3(leu)MT	leucine	PDVVALVADDSQLTYQELNSRANRLAWWLIERGTRPEDVVALALPRSVDLVVAILGVTKAGAAFLPVDPDYPAERIAFMLADSRPRVVLTAGGFVPAAAADVVSLDAAAIVEQIGNARVDDPLPQDRLSALTPSSPAYVIYTSGSTGMPKGVMVPHTGIGTLAAVMGERFGIGAGSRVLQLASPSFDAAIMELLMAYGSGATLVVAPPVRLAGDELASFVNASDVTHALIFPTVLSSMDPAEVAGPATLVVGGEACSSDVVTHWSQGRRMFNAYGPTEITIAASISEELVGPGTPPIGRPVDGARAYVLDAGLQPVPVGVAGELYVAGAGVARGYLNRPGLSAVRFVADPFAGGGGRMYRTGDVVRWRAGGVLEFVGRADDQVKVRGFRIELGEVEAALSSCAGVVQAAVTVREDRPGDRRLVGYVVPAVAADDGGGAVTSRLRRQLGEMLPAHMVPAVLVPIDRLPLTPSGKLDRRALP	Actinomycetota	WKD80515.1
mycoplanecin-mypC(gly)	glycine	PEATAVVSGDERITYAELDSRAARLARWLADRGAGPEQVVALALPRSVDLVVSVLAVLKAGAAYLPVEPGQPAERVARMVADAGARITLTSATVAQALQETAEGSLRNPAVTPGTPAYVLYTSGSTGTPKGVVVTQQGVVNLLHAMVQRLDITADDTVLALSSLMFDIAALELWLPLLRGARVVLAPPDLLASPSDLGRIIGSGVTIMQATPTAWRILLGAVPEDLLRDVKAICGGEALSPTLADSLAWRTRSALNAYGPTETTIWSTAAPIGAGDEAPAIGTPLANTIAYVLDDRLRLVPEGAVGELYLAGAGLARGYTSPVRTAERFVADPFGAAGTRMYRTGDLVRWDAAGNLHYVSRADDQVKIRGHRIEPQEVTHLLSAHPLVAQAVAHVVTEEGRPAALVGYIVPKAPDGSLPEQLRDYLAPRVPAAMIPSAFVLLDELPRLVSGKVDKSRLP	Actinomycetota	WKD80516.1
myxovalargin-mxvA1(val)	valine	PDAVALSGQGTSLTYGELNARANQWARHLRAQGVERGTSVALIAERSARTMTCLLAILKAGGVYVPLDPEDPPERIAHILDEVQAPVVLGRSAVLDTLPLQLAQPLSLEALEAQEEVDAADLGVEVGGDDLAYIMYTSGSTGLPKGIAVPHRGIVRLTVGADYVRFGPDEVFLQLAPLSFDAATFELWGAWVHGGRVALYPPERPTLDVLQRVLRDEGVTTLWLTAGLFHMLVEERPAALASVRQLVAGGDALSLASVRTVLEALPGTRLVNGYGPTEGTTFSCCHDVDARTLGRSVPIGRPIANTRAYVLDAWLAPVPVGVVGELYVGGDGLARGYVERPALTAERFLPDPFASEPGARMYRTGDRVRMRADGLLEFLGRADHQVKVRGYRIELGEIEAALGAHPEVSACVVVVREDEQGHKTLVAYVVGRATRPLTGESLKGFLGARLPAYMLPHQYVFLPELPLTPRGKVDRRALP	Myxococcota	WCB70648.1
myxovalargin-mxvA2(ala)	alanine	PDAVALIAGHASLTYAALDARANHLARLLRARGTGPEAVVALCASRSEALLVAVLGVLKAGAAYVPLDPRYPPERLALMLEDSGAGLVLASEEGRAALPPTSAQVLSLEAALAEPGASEARAPGVPLSGENLAYLIYTSGSTGRPKGTAIEHRSAVRFLEWATAAFTVEELRGVLFSTSLSFDLSIFEMFAPWAAGGTVILAQDALELPALPARERVTLVNTVPSALAALLRMDGLPSGVRCVNLAGEALPRTLADEVLARPGVRRLANLYGPSEDTTYSTWADIVRGDGRAPPIGRPIWYTRAYLLDAHQRPVPEGVPGELYLAGEGLARGYLGRPELTATRFLPDPFAGQPGERMYRTGDLARWREDGLLEFLGRADHQVKVRGHRVEPGEVEEALRALGDVADCVVVAREVAPHDLRLAAYFVRREGTAPSAESLRQALLHRLPEYMVPAAFVPLEALPRTPNGKVDRARLP	Myxococcota	WCB70648.1
myxovalargin-mxvA3(ala)	alanine	PTALALTDGRVRLSYAELLSRADALADALCWHGVGPDTVVGVCLERSWLVVMAVLGVLRAGGAYLALDPRYPRERLLSMLEEARAPLVITEDLLRERLSGTAATLLPLDAEGHLDRVYAPLRPLLPAEPGNLAYVLCTSGSTGRSKPIGVEHRSVLEFLRWSEQAFSAEEVSGMLFSTSLCFDLSVFEMFAPLTRGGTVILAENILHLAEHPDAERVTLVNTVPSAMTEILRAGRLPGGVLCVNLAGEALPGPLVKRVYEEPGVQRVLNLYGPTEDTIYSTVEVVPRDEAVTPAIGRPVTGSLAWVLDEEGQPVPPGVSGELYLGGRGLARGYLHQPGLTAERFVPDPFSGEPGARMYRTGDRVRYRRDGRLEYLGRIDAQVKLRGFRIELGEVEAALRAHPEVKEAAVVMRGTSADDGRLVAYVVPEAVPRGGAASDPLGQKRWEALLPRLRDALSERLPAFMVPSELGCLEELPRNVNGKVDRKRLP	Myxococcota	WCB70648.1
myxovalargin-mxvC1(val)	valine	PDAVAVSAGQHVLTYAELDRRARQVARGLRHAGVGRGALVGLAMKRSPELLVATLGVLKAGAAYLPVDLKQPRERLAFVLGEARPHVVLADAADAAALPEHGGQTVAWDAAWARWAVDAEEAEPVSVTGDDLAYVMYTSGSTGRPKGVAIPHRGILRLVVGCDFAELGPDTVTLQLAPVSFDASTLELWGPLLNGGRVALYTEDDTSLERIGQVLRAERVNTLWLTAGLFHLMVENRLEALRGLKQLLAGGDVLSPLRVRQALAGLEGCTVINGYGPTESTTFTCCHPMRAGDAFATSVPIGRAIRGTQVYVLDAGLRPVAPGIVGELYVGGDGLARGYHARPELTAEAFIPNPYGRPGERLYRTGDLVRYREDGVIEFVGRADTQVKVRGFRIDVEEVEDPLRAHPDVRDAAVVAMGGDSASKRLVAFVVPRRGATLDGPTLRRHLREKLPEYMVPATFAVLDALPLSPNGKVDRAELG	Myxococcota	WCB70646.1
myxovalargin-mxvC2(val)	valine	PGKWAVVGEQRRLSYAELDAETERLAARLRRMGVGPETLVALCVERSVEAVVATLAVLKAGGAYLPLDPEEAEERLAYILADAQPRVVLAHRRFQALCASLSTARVVLLDEAAGEAEAGERVEGVELGGEQLAYVMYTSGSTGRPKGIAVPQRAVVRLVKGQHYVGFGPQEVFLLLAPLSFDAATFELWGALLHGATLAVYPADKPSLEGIASAIRDFGVTTLWLTAGLFHLLVDEQPRALAPLKQLVAGGDALSRPHVLKALQALDTGVLVNGYGPTEGTTFTLCHRMESQADVGRTVPIGRPLGNTRVYVLDARQQPVPVGAVGELWIAGDGLSRGYHEKAAETAERFWPDPYAPTPGGRMYRSGDLVRYRADGVVEFVGRVDQQVKVRGFRIELGEVEAALVAQGAVAEAVVVVREEGGAKKLVAYVVGREGASRGTEALREAMARRVPHYMVPSHFVWLDALPLTPRGKVDRAALP	Myxococcota	WCB70646.1
myxovalargin-mxvC3(betatyr)	R-beta-tyrosine	ADALAVADRQEALTYAELERRANGLAHHLRAAGVGPDVVVGISLDRSVRTPVAILAAMKAGGAYVPLDPDFPRARLELLVGDARPLLVLTDTAVAPRLEGLGVRPVLLDAPEVAWLRADAPPASTVEPRNLAYVIYTSGSTGLPKGVMVPHAGLVDVARGQIEAFGVKPGARVLQNATLSFDASISEFLMALLAGASLHLFPREETLPGPGLVELLRRERITTLTLSPTALGQLPETSLPDLDTLIMCGERLDAALVARWGRERRMYNAYGPTEVSICATVGLCVADGRKPSVGVPMSSVRCYVLDDDLQPVPQGVVGELYIAGTGPSRGYIHRPDLTAELFLPNPFAATPGERLYRSGDLVRVLPTGELDYVGRRDQQVKVRGIRVELAEVESVLRSLPGVREAAVVVDTSRQDGALVAALVPEAGVTLVPRALRAHLVEKVPAFLVPSDFLVLEALPVTRHGKLDRRALT	Myxococcota	WCB70646.1
myxovalargin-mxvC4(val)	valine	WDAVAVVCGGQRVTYGELSRRSNQLGRYLRKQGVGLETPVGLFAPRGVEALVGLLGVLKAGGVYVPVDVKAPEERVRRVLEEVGAPVVLTVPSLRGRLEGVEARVVALGEEEAWRQESEKPLEEVAEGGERLAYVMYTSGSTGGPKGVAVPHRGVVRLVRGQQEYVRFGPEEVWLHGAALSFDASTLEVWGALLNGGRLVVVGEEEVGVEELGRVVKGEGVTVAWLTAGLFHVVVEEGLKGWEGVRQLVAGGDVLSRARVHKALGTVPGLVVVNGYGPTEGTTFTACHRVDAQQALRATVPLGRAIGHTQAYVLNEALEVVAEGEEGEVYVGGEGLARGYWGQPGLTAEKFVPNPYGRGERLYRTGDRARWVAGVLEFVGRDDGQVKLRGFRVEVGEVEEALRGHPEVKQAAVVVEEEGGQKRLVGFVVAEGEVDAAGLKAHVAARLPEYMVPWAYEVVEALPLNANGKVDRRRLK	Myxococcota	WCB70646.1
myxovalargin-mxvC5(val)	valine	PGKWAVVGEQRRLSYAELDAEAERLAARLRRMGVGPETLVALCVERSVEAVVATLAVLKAGGAYLPLDPEEAEERLAYILENAQPPVLLTQRRFEERLPAQAMQVVLLDEEDAGEDETGGERLEGRWLGGEQLAYVMYTSGSTGRPKGIAVPQRAVVRLVKGQHYVGFGPQEVFLLLAPLSFDAATFELWGALLHGATLAVYPADKPSLEGIASAIRDFGVTTLWLTAGLFHLLVDEQPRALAPLKQLVAGGDALSRPHVLKALQALDTGVLVNGYGPTEGTTFTLCHRMESQADVGRTVPIGRPLGNTRVYVLDARQQPVPVGAVGELWIAGDGLSRGYHEKAAETAERFWPDPYAPTPGGRMYRSGDLVRYRADGVVEFVGRVDQQVKVRGFRIELGEVEAALVAQGAVAEAVVVVREEGGAKKLVAYVVGREGASRGTEALREAMARRVPHYMVPSHFVWLDALPLTSRGKVDRAALP	Myxococcota	WCB70646.1
myxovalargin-mxvC6(arg)	arginine	PDAIAVRAGDITLTYAALETRSEALAGRLAALGVGPETPVAVLMERSPDLIITLLAVLKAGGAYVPLDPEAPAARHRFVLEDTRAALLVTHARWAGRAPAGTRLLTVDGDVGEPRAPVLGAVSPEGAAYILFTSGSTGTPKGVVVSHASVVNHLCWMEEAFPRVSRERVLHHTPLTFDVSVWEVFGTLAHGGELVLLHPTAQGDVAAFAEALVQHRVTTVQTVPAVLRLLLAEPALARATSLRRVFVGGEALPADLPALFRAQARASLFNMYGPTETTIDATWAEATRLPDGAAPHIGRPVGGARVYVLDADGQPVPVGASGELCIAGSGLARGYHGRPALTAERFVPDPFSSKPGSRLYRTGDLVRFLPDGNLEFLGRLDAQVKVNGLRIELGEIEAALLRHPAVREAAVAARGEVGTSQRLVACVVLAPGQSLAPQEARAFLGTLLPPYMVPTGLVVLPALPRTPSGKLDRKALP	Myxococcota	WCB70646.1
myxovalargin-mxvD1(val)	valine	GEREALVCGTQRVSYAELERRANQVAHRLRKEGVGPEVLVGLYLERTVDLVAGLLGVLKAGGAYVPLDPDYPGARVEQMLGLSGAKVLLTQQRLRGRLPEEGLRVVSMEEAAREEAAPVRRQGSADTLAYVLFTSGSTGVPKGVAISHGGLVELMHWGRESFTERELSGVLAGASVCFDLSVFELLVPLTAGGKVLLAANALEFPTLPARSEVRLLSSVPSAIAELVRLDDMEGVVGTVAAGEALPREVVDALYAKRTMERVYNLYGPTEVTVGSTLEQVPREERGWPSIGRNLKGTPVYVLDAGLNPVPVGVAGEVYVGGARVGRGYWRRPELTAERFIPDPFSRTPGARLYRTGDLARWKEDGRLDYLGRADHQVKVRGFRIELGEVEAVLRAQPGVTAAVCLVVGGSTGRLMGYVAAEPGAQLTDALLRQALGERLPRYMVPSQVVVLEALPLLPNGKVDRSALA	Myxococcota	WCB70647.1
myxovalargin-mxvD3(ile)	isoleucine	ADSVAVSQGERSLTYGELDRRSNQLARVLVERGVGRETFVGVCLERTPDLVVTLLAILKAGGAYVPLDSGLPSERLAFLLDDTQASVVVTSSALLDNLPVHPAQLVILDEDAAELDAASTAPLDVSVDPEQLAYVIYTSGSTGRPKGVAVPHRAILRLVRENLFLDVRPEDRVAQAASAAFDAATFEIWGALLAGARTVILSKEVALGGADFVQALRAERVSVLFLTTALFNQVAREQPSGFSSLRCVLFGGEAVEPRWVRAVLEAGGPERLLHVYGPTEVTTFSTFHPVTDVPMDARTVPIGLPIGNTAAYVLDGNLRPVGLGMPGELWLGGDGVARAYLDRPALTAERFCPDPFSGVPGARMYRSGDLVRRREDGAIEFVGRVDHQVKIRGFRIELGEIESVLSEHAQVAQVAVVAWEERGERRLVAYVAARGTEAPGTGALRRHLEERLPDYMVPARFVFLPELPLGRTGKVDRAALP	Myxococcota	WCB70647.1
myxovalargin-mxvD4(ala)	alanine	GEREALVCGTQRVSYAELERRANQVAHGLRKQGVGPEVLVGLYLERTVDLVAGLLGVLKAGGAYVPLDPDYPGARVEQMLGLSGAKVLLTQQRLRGRLPEEGLRVVSMEEAAREETAPVRRQGSADTLAYVLFTSGSTGIPKGVAITHRSVVSLMQWAHRRFSWRELSGVMAATSVCFDLSVFELLAPLTCGGKVVLAANALEFPELPARDEVRLINTVPSAMAELARGHSLEGVITVNLAGEALPRELVDALYAKRTVERVYNLYGPSEDTTYSTEERVPREERGRPSIGRALPGSGVYLLDAWLQPVPLGVAGEVYLGGLGLARGYLSRPDLTAERFVPDPFSGQPGARLYRTGDLARWGEDGRLDFLGRVDHQVKVRGFRIELGEVEAALRAQPGVAAAVCVVAGGASGRLVAYTASEPGATVTAEALKKALGERLPRYMVPSQVVVLEALPLLPNGKVDRAALP	Myxococcota	WCB70647.1
myxovalargin-mxvE(val)	valine	PEAVAVREASWELTYAELDARSSRLAWVLRERGVGLETPVGLALERSAEFVVACLAILKAGGTYVPLDPQLPPERLEFILEDTRCALVIHSRAGPQVPLPPWVQDLCLDEVADTLDTGRSEPLPDEAGPDCLAYVMYTSGSTGRPKGIGVCQRGVLRLVLDTQYIQFRPDDVVAHAANVAFDAATFELWGALLSGGTLLIVPRELPLSPDAFIQALREERVSVLFLTPALFHQLAELRPDAFGSLRALVVGGDALDPRRARAVLAAGRPGRLINGYGPTETTTFATWHPVDGLPEGARSVPIGLPISRTRAYVLDARMEPVEPGLPGELWLGGEGVARGYVERPELTADRFRPDPYGGVPGARLYGTGDVVRRRADGSLEFLGRRDFQVKVRGFRIELGEVEAALREHAEVASVVVTADRDGVTGERRLVAYVVPRGEAPGAAALRRFLEGRLPDYMVPAAFVFLVELPLGATGKVDRALLP	Myxococcota	WCB70649.1
nikkomycin-nikP1-1(his)	histidine	PGAPALIWRDHEISYRQLDDDSSKLAAYLRLRGVGPGAFVGLCVERSPQMITALLGVLKTGAAYVPLDPEYPVERLRYVLSDTGARLLLTQEPLRPLFPDHDGEILCLDQHRQDIDALAAAPAPDSPVPLPSDTAYVIHTSGSTGRPKGVLVTHRSLANHSSAVNRYFAFAPGDRVLQCRPLSFDAAAEEIFPPLLHGAALVLGSDPLRQTFRALTQQVIDTGTTFLSVPTAFWHSWVAEEDCLLRLATESALRTMIVAGEKAARQALLTWKKRVGEDIRWFNVYGPTEGTITTTVHEPGADWETGEYGSVPIGRPIDNVRTYVLDDALRPVPAGEPGELFIGGAGVAVGYLNAPQTTAERFLPDPFSGVPGSRLYRTGDLVRADADGCLEFLGRRDHQVKLRGYRIEPGEIEAVLTEHEDVRACVALVTDDGPDSALVCFVTAGGRAAPPAAELIAHLRGRLPWYMIPTAVHVLDAFPLTPNGKIDRAALL	Actinomycetota	CAC11137.1
nostopyrrolidonamide-npdA-1(FA||FAc8)	fatty acid	QSQVGYTFLIDGETQEVNLTYEVLDQKARSLAAKLQSMKASGERALLLYPPGLEFIVAFFGCLYAGVTAVPVYPPRHNQHMVRLQAIVKDAQASFVLTTTSVLTNIEHSLKQEPELTALHYIDTENLTNNFALSWQPLKINSDTLAFLQYTSGSTGTPKGVMVSHGNLLSNSTDLDKGWDHTSESAIVTWLPTFHDMGLIYGVIQPLYKGIPCYMMAPTSFLVRPMRWLEAISRYKATHSGAPNFAYQLCVDKVTREQLATLDLSSWRMALNGAEPVRADVLKRFAELFSSCGFNLRTFCPGYGLAEATLKVTATRAKDLPTFYTVESEALRQNRVVEAQEQEPESLTLVGCGYSEIDTKIVIVHPESLTTCPPGEVGEIWVSGTTVAQGYWMRDQATEQTFQAYLVDTGVGPFLRTGDLGFLLNGELFVTGRIKDVIIIRGQNHYPQDIELTVQKSHSALRPNCGAAFSVEVEGVERLVIAQEVERSYLRQIDVDEVVRAIRQAVSEQHQLQVYAIVLLKTASIPKTSSGKIQRLACR	Cyanobacteriota	NEU79520.1
nostopyrrolidonamide-npdA-2(leu)	leucine	PNAVAVVFEKEQLTYQELNAQANQLAHYLQNLGVKPGVLVGICVERSLEMVVGLLGILKAGGAYVPLDPEYPTERLHFMLEDAQVKVLLTQQQLVDKLPPNQANQVFLDTDAQVISQSSQENVLTATKASDLAYVIYTSGSTGQPKGVLIAHDALLNLVFWHQRAFEITSSDKATQLASIAFDAAVWELWPYLTVGASIYLLKPGIIASPVDLQDWLKSKNVTISFLPTPVAEQLLSLEWTENTALRTVLTGGDKLHRYPSNLLPFQVVNNYGPTENTVVATSGIVVCDGRDHKISPPIGRPIANTQIYILDEYLQPVPIGVSGELHIAGDSLARGYLNRAELTQQKFIPNPFSDEPHSRLYKTGDLARYLPNGNIEYLGRIDNQVKIRGYRIELGEIEAVLDQHSFVQESVVVVKEDTLGDKCLVAYLVPALHRQTNNPLYGKLVQKLVPQVREYIQQKLPDYMVPQAFVVLNALPLTPNGKVDRRALP	Cyanobacteriota	NEU79520.1
nostopyrrolidonamide-npdB-1(phe)	phenylalanine	PHAVAVVYENEQLTYHELNCRANQLAHYLRSLGVGPEVLVGICVKRSPEMVVGLLGILKAGGAYVPLDPDYPQERLSFMLEDAQVSVLLTQQRLVDKLSQHQANLVCLDEIWSQIIQNNQDNPVSEVRAFHIANVIYTSGSTGRPKGVMVEHTGLCNLAQAQIQTFGLQNSSRILQFASLSFDASIWEFVMALGSGATLYLGTKDSLLPGIPLIEQLRNHCITHITLPPSALAVMPVEKLPALQTMIVAGEACSAELIRQWSAGRNFFNAYGPTEATVCATIAKCTDGDEKISIGRAIANTQVYILDENLQLVPIGVPGELHIGGVGLARGYLNRPELTTEKFIPNPFYNSKSRRVASEATQSQNSKLYKTGDLARYLPDGNIEYLGRIDNQIKIRGFRIELGEIEAILSQNGDVQASCVIVRKDTPGEQRLVAYIVPQNQSAPTISELRQFLKTKLPNYMVPSTIVILESLPLTPNGKVDRRALP	Cyanobacteriota	NEU79519.1
nostopyrrolidonamide-npdB-2(phe)	phenylalanine	PHAVALVYENEQLTYHELNCRANQLAHYLRSLGVGPEVLVGICVKRSPEMVVGLLGILKAGGAYVPLDPDYPQERLSFMLEDAQVSVLLTQQRLVDKLSQHQANLVCLDEIWSQIIQNNQDNPVSEVRAFHIANVIYTSGSTGRPKGVMVEHTGLCNLAQAQIQTFGLQNSSRILQFASLSFDASIWEFVMALGSGATLYLGTKDSLLPGIPLIEQLRNHCITHITLPPSALAVMPVEKLPALQTMIVAGEACSAELIRQWSAGRNFFNAYGPTEATVCATIAKCTDGDEKISIGRAIANTQVYILDENLQLVPIGVPGELHIGGVGLARGYLNRPELTTEKFIPNPFYNSKSRRVASEATQSQNSKLYKTGDLARYLPDGNIEYLGRIDNQVKIRGFRIELREIEVVLSQHPSVHSVVVTARVDTSGDQRLIAYIVPQQHTAPTISELRQFLKTKLPNYMVPSAFVMLESLPLTPNGKVDRKALP	Cyanobacteriota	NEU79519.1
nyuzenamideC-dmlA-1(thr)	threonine	PEARAVSLGADALTYAELNARANALARLLVGRGAGPGRFVGLVLPRSIDLVVALLAVVKSGAAYVPIDPAYPADRIAYTIADVDLTLLVTGTGVEVALPEGVARVVLGDEAVRERLAALPGTDLTDADRPAPLLPAAPAYVIYTSGSTGRPKGVVVSHRNVVRLFAATRRWFPFAADEVWTLFHSYAFDFSVWELWGPLLHGGRLVVVPFEVSRSPERFLRLLADERVTFLNQTPSAFYQLVGADREDPATGDRLALRHVVFGGEALDLGRLADWYERHGEGAACAPLLVNMYGITETTVHVSHLALDRELAASGAGSLIGRGIPDLRVRVLDGALRPAPPGVAGEMYVAGAGVAQGYLKRPGLSASRFVADPFAGDGSRMYRTGDLARWTADGLLEYLGRADDQVKIRGFRIETGEIAAALSACQGVADCAVVAADDRGGERRLVAYVVPQVPGEALDPGLLRKKLGASLPDYMLPAAFVTLPALPLTPSGKLDTRALP	Actinomycetota	UNJ19126.1
nyuzenamideC-dmlA-2(hpg)	para-hydroxyphenylglycine	PDATALVAADSTAISYRELDRRANRLAHRLLAAGVGPESRVAVLQQRSVKLVVSLLAVLKAGGAYVPLDARAPRTRWEQVMARTEPSVLLVDRAQPEPEFPHGATTIVVDEDPTGQSPAPDAPDAPADAAPDVAVHPERLAYVMFTSGSTGLPKGVAVTHRDLLAFALDGCFDTGAHRRVLLHAPHAFDAANYELWVPLLTGGTVVIAPSQDMDVRTLRRMITEHGVTGLHLTAGLFRVVAENDLDCLTGVRELLAGGDVVPGTAVRALLERFPGMVFKDTYGPTETTSFATCHRLTSADRVPDVVPIGTPLDNTRAQVLDGQLRRVPPGVVGELYLAGEGLARGYWRAPALSAERFVADPYGPAGSRMYRVGDLARWTGEGVLEFAGRADDQVKIRGFRIEPGEVEAAVARQPGVASAAVVVREDRAGDKRLVAYAVPAPGHRLDPSALRERLAEALPDYLVPAAVLPLDALPLTPNGKLDRTALP	Actinomycetota	UNJ19126.1
nyuzenamideC-dmlA-3(val)	valine	PDALAVTGAERLTYAELDARANRLAHRLRDAGVGAETPVAMVLERSADVVVATLAVTKAGGVYVPLHPSLPADRMRWILDETGAPVLLTDRADTAFADGARVLRVRDAGGGDPGSPDVPVHPDQLAYVMYTSGSTGTPKGVAVRHRDVVALASDRHWRTEAHRRILLHSPHAFDAASYELWVPLLSGGTVVVAPPGDLGPAELREVTERYGVTALWLTKGLFDLVAEERPDALAGLHTVTAGGDALSPALLRRVREACPGLVLANGYGPTETTTFATYHVLREADLAAGRAPIGAPLDRTRAYVLDGRLRPVPPGVAGELYVAGAGLARGYLNRPEMTAERFVACPYGAAGERMYRTGDLVRRRPDGVLEYLGRTDAQVKVRGFRIELGEIEAVLGRHPGVGQVAAVAREDGAAGKRLAVYCTPAGGRGPGGLQDAVRRFAAQELPAYMAPSAVVVLDALPLTANGKVDRAALP	Actinomycetota	UNJ19126.1
nyuzenamideC-dmlA-4(gly)	glycine	PSAVAVVSGGVELTYAQLDERANRLAALLAARGAGPERLVAVALPRSADLLVALLAVLKAGAAYLPLDPEHPKDRIGYTLRDARPTLALATSATAPLLAGGVPVLVLDDPATVAELAAAPTAAPGVVCSPDHPAYVIYTSGSTGRPKGVVVPHRGLSNFLDDMGERIGLGPADRLLAVTTVSFDIAALELYLPLLCGAGVVIADRGTVRDPAALLRLAEDTGAGIVQATPSLWQAMVTASPEGVRGLRVLVGGEALPEALATRLRASAAGLTNLYGPTETTIWSTAADLTDGHGVPSIGTPIANTRVYVLDDRLRPVAPGVPGELYIAGAGVVRGYHNRPALTAERFVACPFGGPGERMYRTGDIVRRTADGRLEFSGRADHQVKVRGFRIELGEIETVLTAHEAVGQAVALARADEGGNARLVAYVVPAAVSGQGSPAEPGALDVPALRAHLAGALPEYMIPSAFVVLDRLPLTPNGKLDRKALP	Actinomycetota	UNJ19126.1
nyuzenamideC-dmlD-1(gly)	glycine	PAAVALVADGAEVSYGELDARANRLARLLAGLGVGPETRVAVALPRGTDLVATLLAVGRTGGAYIPLDPEYPAERVAYIMADAAPAVVVTDSSVTSVPPAGDAVRVLLDDPAVRDRLAALSGEDLGLAPVAGDHPAYTIYTSGSTGRPKGVVVTRDNLTNFVQDMRDRFGLRPGDRLAAVTTIAFDIAGLELYAPLVSGASVVLATRDQVIDVPRLAALLKSTGASVMQATPTLWQALVSQHPEALTGLRVLAGGEALPAGLAARLCELAPEVTNLYGPTETTVWSTAARLGGTGGDVRAPVIGRPIASTQVYVLDAGLSPAPPGVLGDLYIAGRGVARGYAGRPDLTAERFVACPFGTPGTRMYRTGDVARWTDDGQLEFAGRTDDQVKVRGFRIEPGEIETVLAELPEVAQAAVVARGTGADEPRLVAYVVAAADSTVPVPVLRRAVAARLPEYMMPSAFMVLDAMPLTPNGKTDRKALP	Actinomycetota	UNJ19129.1
nyuzenamideC-dmlD-2(tyr)	tyrosine	PDAPAVVFEGGELSYAELDRRANRLAHVLCAEGAGPERFVALALPRSPEWPAAVLAVHKAGAAYLPLDPAYPADRLAYMLADARPGVVVTTRAVAATLPSTGSATVLVLDDEATAARVAGAPDTAPRVWLSVRHPAYVIYTSGSTGRPKGVVVPHAGVASLATGYAEALGLGPGSRVLQFASPSFDAAFAELCQSLPVGAALVMAPPERLDPGAPLAALLAEQGVTQATIPPAALGVMADGEVPAGTTLLVAGEATPPELAGRWSAGRRMVNAYGPTETTVCATISAPLSGVAEPPIGTPVPNTRVHVLDAGLRPVATGMAGELYIAGDGLARGYLGRPGTTAERFVADPHGPAGSRMYRTGDLAKWTRDGQLMFLGRTDEQVKLHGFRIEPGEVRSALLRRPSVAQAEVMVREDRPGEPRLVAYAVPEAGAALDGAELRAQAATALPEYMVPAAVVVLDALPLTPNGKTDRRALP	Actinomycetota	UNJ19129.1
nyuzenamideC-dmlD-3(asn)	asparagine	PDAPALLLADGTRVGYAELNAAADRLAAELTGAGVGPERLVALALPRSADLVIAALAVLKAGGGYLPVDPDDPGDRLGYVLADARPVLVLTRSDIAPGLPGTAAPVRLLDEPPAGPAPAGSAGSWRAQSPAYVIYTSGSTGRPKGVVVEHRAFAQYLDHAAEAYPSLAERALLHSPVSFDMAVTSLFGPLTTGGCVHVAELEQPADGRVRPAFCKVTPSHLPLLAGVDPECSPTRELVIGGEQLLGEALAPWRAAHPEVAVVNEYGPTEATVGCAVLRLEPGEETPSGAVPIGRPTPNTRLYVLDAGLRPAPRGAVGELYIGGGQLARGYLGRPALTAARFVADPFGAPGGRLYRTGDLARWRADGQLEYLGRVDQQVKVRGYRVELGEIEAALARDPRVAQAVVVLRTDQGAGGRLAAYLVPARDGGLDVAAVRERLSAAVPGYMVPAAFTVLDELPLNTGGKVDRGALP	Actinomycetota	UNJ19129.1
nyuzenamideC-dmlE-1(phe)	phenylalanine	PEAVALVHEDRTLSYAELDRRANRLARALIERGVGPEQVVALALDRSPELVVAMLAVLKAGAAYLPVDTSYPADRIAYLLTDAAPALVLTTAGSAGLIPDARTAPPLALDDPDTARWIEDRPDSALGPREPLGAVTPECAAYVIYTSGSTGRPKGVVVTHRGLAGLVTTHVERFGVGPDSRVLQFASPSFDAAVWETYMALLTGAALVLAPAERLRPGRALADLAAEQRVTHATIPPAALAVLDPGDLPTVRVLVVAGEAAAPELVQAWSTGRRMFNAYGPTETTVCASMSDPLEGAGPPPIGTAIGTARLRVLDGALRPVPPGVTGELYISGPCLARGYLGRPGVTAERFVADPFARGGSRMYRTGDLVRWRDGGEGAVLEFAGRADDQVKIRGFRVEPGEIASRLAAHETVDRAVVVVREPTPGDKRLVAYLVPVAGAQVPPAAALREHVAASLPEYMVPSAFVALDALPLTPHGKLDRKALP	Actinomycetota	UNJ19130.1
nyuzenamideC-dmlE-2(pro)	proline	PDTPAVLHGDTALSYAELNARANRLARLLLARGIGPEDVVGVALPRSVDLLVAVVAVVKAGAAYLPIDPGYPAERVSFMLADAAPAVVLTRGGVLPDGVRAPVLALDEPETAQALAAQRDTDPTDADRPRPLHPAAPVYVIHTSGSTGRPKGVVMPAGAMANLVAWHHDEIGGGAGTRVAQFTAISFDVSAQEILATLLTGKTLVVPDDAVRRDAAALTRWLEEHRINELYAPNLVVDAVAEAALESGAALAELRVIAQAGEALALTLRLRAFCAGRPGLRLHNHYGPTESHVITATTLPADPAEWPATAPIGRPVWNDRVYVLDDTLGPVPPGVVGELYLAGTGLARGYLRRPDRTAERFVADPFGPAGSRLYRTGDLVRWGKDGQLHFVGRADHQVKVRGFRIELGEIETALAAHPDLASVAVLARQDRPGAPQLVGYLVPAAGRTAPAPAELRKHLAATLPDYMVPSAFVALDALPLTPNGKLDRRALP	Actinomycetota	UNJ19130.1
nyuzenamideC-dmlE-3(leu)	leucine	PDAPALLAGDRTWTFAELHARVERIARSLAARGAGPEKLVAVALPRSPELIVSLLAVVRTGAAYLPVNPELPGDRIGYMLDDARPALLLTSGPVAGRLPRTTVPTARYDALEAERTADAAVLPHNLSPQHPAYVIYTSGSTGRPKGVTVTHAGVARLCATLVERAGVGPGARVPQLASVSFDAAFLELAMSLLTGGALVVVPADRPASGQAYLDLCAEYGVTHAFLTPASLAALPEGGLPEGMEIVVGGESFGPELIGRWRHTVRLHNVYGPTETTCVAAMSGLLTDDAVPALGAPVADSRLHVLDTRLRPVPLGCVGELHIAGASLARGYLGRPGLTAAAYVADPFGPPGSRMYRSGDLVRRRADGELEFVGRTDDQVKLRGLRIELGEITAAVSDHPGVHRATTVVREDRPGVRLLTSYVVPAPGTDLDIDELRAGLARRLPDYMVPAAFVTLATLPLTTSGKIDRTALP	Actinomycetota	UNJ19130.1
oscillaginin-micD(ser)	serine	FENQQLTYTELNGRANQLAHYLQSLGVGPEVLVGIAVERSFEMIVGLLGILKAGGAYVPLDPDYPTERLQFMLEDSQVSLLLTQQHLLASFPQSSETATPKIICLDSDRQIISQAKNVNPENSVTTGNLVYVIYTSGSTGKPKGTMNTHRGISNRLLWMQEAYQLTAEDCILQKTPFSFDVSVWELFWPLLNGARLVFAKPNGHKDASYLVKLIQEQQVTTLHFVPSMLQIFLTEKGIENCISIKRVICSGEALSLELQERFFARLACELHNLYGPTEAAIDVTFWECQSDSNLKTVPIGRPIANTQIYILDSHLQPVPIGVAGELHIGGVGLARGYLNRPELTAEKFIPNPFAPSPTPLSPPQPPNFGGSSELIEGSKSPSIGGFRGLEDQPSKLYKTGDLARYLPDGDIEYLGRIDNQVKIRGFRIELGEIEAVLLSHPQVREAVVLVNENDRPEDRALAAYLVLNDPAFTTQSLREFVKQQLPDYMVPAYWLILENLPLTSNGKIDRRALP	Cyanobacteriota			WP_052338794.1
oscillaginin-micE(val)	valine	ENQLLTYAELNCQANQLAHYLQSLGVVADQLVAICVERSLEMIVGLLAILKAGGAYLPIDSDYPQERISFMFQDTQVKILLTQESLLASLPNHEAIVVCLDKDWEQINQASQENLNSAVSAENLAYVIYTSGSTGTPKGVEVIHRSVNRLLFGINYVDLDANETFLQMAPIAFDASTFEIWGALLHGARCVLFPGNIPTAKSLRDAIDKHGITILWLTTALFNAIIDDDSQALSGIKQLLIGGEALSIAHVQKALFTLPFTQIINGYGPTESTTFTCCYPIPKQLETKIKSIPLGKPIANTQVYILDKYLQPVPVGVSGELHIGGAGLARGYLNRLELTAEKFIPNPFEPLSKVSNQQSKLYKTGDLARYLPDGKIEYLGRIDNQVKIRGFRIELGEIEAVLSQYLLLAQNVVVAREDSAGDKRLVAYLVPALQNETNNPLRGKLVQKLVPKVREFLQQKLPSYMVPQAFVLLDSLPLTPNGKVDRKALP	Cyanobacteriota			WP_043939613.1
oscillaginin-micF(hty)	homotyrosine	VVFENQQLTYTELNCHANQLAHYLQTLGVGPEVLVGISVERSLEMIVGLLGILKAGGAYVPLDPDYPTERLQFMLEDCEATVLLTQSNLKDKLPLDQVLQSDKVLYLDKDKFAQYPIYNPTVQNKPNNLTYVIYTSGSTGQPKGVMIEHQSLVNLSLSWGKLFHVKPQSRLLQFGSFSFDLSIGEIATSLSHGACLYLAKKETLLPTQTLVDFLETNKITHSFLSPSALSVLPQANLSHLENMTVGGEACSINVIEKWANQRRLFNCYGPTEATVTATLSLCQANGQKPNIGKPLDNIRVYILDENQQILPTGIPGELCIAGVCLARGYLNRPDLTAEKFIEVNLLGRTERIYKTGDLATWQTDGNIEYLGRIDNQVKVRGFRIELGEIEAVLSQCSDVQTTAVIVREDTPGDQRLVAYVVLTPNSQTTSGELRQFLANQLPAYLVPNTFVILDCLPLTPNGKCDRRSLP	Cyanobacteriota			WP_026798334.1
P94460_BACSU(ile)	isoleucine	KRRQTIPHLCMAICLFRIKSLINALMRSQRVNSKGISEKRDSRNIGCTFSRIHDQCACVLKAGGAYLPLDATSAERVSFMLEETQAKMLIVQKGLEQNAAFSGTCIISDAQGLMEENDIPINISSSPDDLAYIMYTSGSTGRPKGVMITNRNVVSLVRNSNYTSASGDDRFIMTGSISFDAVTFEMFGALLNGASLHIIDKSTMLTPDRFGAYLLENDITVLFLTTALFNQLAQVRADMFRGLHTLYVGGEALSPALMNAVRHACPDLALHNIYGPTENTTFSTFFEMKRDYAGPIPIGKPISNSTAYILDTKGRLLPIGVPGELCVGGDGVAKGYLNRVDLTNAVFSPHPFLPGERIYRTGDLARWLPDGNLEYISRIDRQMKIRGKRIEPAEIEARLLEMEGVQEAAVTLREKDGEAHVYTHYVGDHK	Arthropoda		P94460
padanamide-padA1(leu|3OHleu)	leucine	PDHAALWHSGGSVTYAELDARANALARALAARGLGPEDLVGVHIGRSPEQMAALLAVLKTGAAYLPLDPAYPAGRLAYMARDARLAAVLTQGPAPAFAVAAGVSEVIDITAVHDTGGGAPDTAPAGPDGLAYVIYTSGTTGRPKGVQITHRALANVITASRADFGIGQDSRVLQVVSFNFDASVWEIFMALACGATLCLGPPDVARAERSIESVIRDCGATLMYLPPALLSLVDPAAVPGVRLAITGGDLITGELRRRWTDRCRFFVAYGPTEGTIVQTWQEHTADVSAALPIGRPFAGVRLYVLDAELDPVPIGAVGEVYVGGLAVSRGYRDRPGPTAAAYLPDPYAAWPGARMYRTGDRVRRLPGGELTFVGRTDHQVKVRGYRIEPAEVEAALLKCPGVEAAAVMAEPGPGGRSRLVAYAVTSPDRPEALAGLRDALRATLPDHMVPSRIHRVPTVPLTANGKVDRAALP	Actinomycetota	AGZ93003.1
padanamide-padB(piz)	piperazic acid	VDDHGRVCDYAELDAGAAKLAGRLRALGTGRDTVVALLLRRTTRALVSILGVLKAGAAYLALDPDHPDERLEFLLTDSRAAVLITEEGTHGRLPGAGPPRLRADESAAGAPAPSAESGPDDLCYVTYTSGSTGRPKGVAMRHGVMAGMLDWELAGGSVPAPARTLAQVSFTFDVSAQEIFTTWGSGGCLVLADEDDRTDFERLVALARDREAQRWYMSPVALRHVAEAAARTGVRLPRLREIMTAGEPLEVTDAVRELLTGPEAHVRLENQYGSSECQVVSSLRLTGDPRTFPRRPGIGSPIDGVDLYVLDEEWRPVPVGVPGMICVGGAAVPRGYLGRPGATAERLLPDPFSRWPGSRMYATGDLGVLHADGTLECLGRADDQVKIRGHRVEPGEVRAALRGLPGVRDAAVVVRDTAGEHRLIGYVVPEDGAARPEDGPRPKNGVRPGDGVPPEADVPPEDTAAEEARLRAALREKLPAPFVPWRIVRLPALPLTTSGKVDRSALP	Actinomycetota	AGZ93002.1
padanamide-padC(phe)	phenylalanine	PSAIAVEQGGLRLTYRELDRRSDRLAAVLRGRGVAAERLVGLVADRTPDFITAVLAVWKAGGAYLPLDPDHPAERIRYVLDDARPALLITDREQPPDRVPRTLPVLRLDRWSAGHTGPHDTAPEPTAVPAPCASPRSLAYVIYTSGSTGAPKGTLIEHRGVVNLAAAQRRLLGDLGAARVLQFARVTFDASVWEMVMALLNGGTLCLPRDTGPLSGGALTAEVRESRATHLTAPPSVLSSVPPEDGPGLEVLVAAGEELPETLADRWAGRCRLVNAYGPTETTVAATATRCAPDGGRPAIGGPIGGTEAYVLDPAMNVVPVGVPGELHVGGAPLARGYLGRPGLTAERFVPHPFATGRGERLYRTGDLVRWRSDGQLEFLGRVDRQMKVRGVRVEPGELEEALRSHPAVGNAAVTVRGEDPRERRLVAYVAATGPTPPTASGLAGHLRTLLPGYLVPSAFVVMDRLPVTSHGKTDYAALP	Actinomycetota	AGZ93005.1
padanamide-padE(ureido):24dabureido	3-hydroxyleucine	ERTAVRTPDERLTFRELVDRAEAVAAALIGDGAVPGSFVGVVADRSVHAVVALLGCWLARCAYVPIEPAEAEERRRWIADDAGLTRVLGPPGYDLPGTALIDVRSLPADARGSGTVAVGATRPDDIAYAIYTSGTTGRPKATLATHATMLNVKAGLAECFEVADWRRETVSLNGPLVFDVSLQQLLPMLDGATVAVVPGPVRLDPEALIAYVAEAGITLLDVSPAHLQLLVEAGLLERRDLPLRRLISGGEALPAPLWRPLSRSGLRVFNCYGPTECTVNTTVQKVDSTVERPLIGTEVHGATLHIADEKGRLVPYGAAGELYISGEGLGPGYLNRPELTAERFPVLPWGPHGEPLRVYRTGDRVRLAKGGAVEHLGRLDDQVKIRGNRVELREVTATLLSHPAVGAAETVVDESHPGGPRLHAFVVASRSPAREEELRQHLAGYLPGYMVPARITALDTLPTTVAGKVDRRALR	Actinomycetota	AGZ92995.1
paenibacterin B-paeA-1(orn)	ornithine	PDKVAVVYLDRQLTYKELNDRANRLARTLRANGVAAEQFVGIMADRSLEMVVGILAILKAGGAYVPIDPEYPEERILYMLSDSAARVLVSQSHLQSRVDYKGTWIMLDDENFHDQNCHNLEQINDSSHLAYVIYTSGTTGQPKGVMIEHRQITALGSAWKEAYRLDEPGIRTLQWASFSFDVFTGDMVRALLYGGELIICPSEARANPAAICDLIEAHRIDIFESTPALVIPLMEYVYEHNKDISSLRLLVVGSDHCPTTEYRKLVERFGSQMRILNSYGVTEACVDACYYERNNAESLQVLPIGKPLPSVSMYILDENKALQPIGVVGELYIGGAGVGRGYLNREDLTAEKFIDDPYSQGKMYRTGDLARWMPDGNIEYLGRLDHQVKIRGNRVEIGEIETRLLQTSLVREAVIVAREDENGLKVLCAYYVADGEIAIHQLRSALADQLPDYMIPSYFMKLERMPLTPNGKIDRNGLP	Bacillota			WP_005550270.1
paenibacterin B-paeB-1(val)	valine	PDAIAAIFGNKQMTYRELNAKANRMARQLRETGISTGARVGISVERSLEMLVGLLAILKAGGAYVPIDPAYPQERINAMVEDTSMAVMVTQKHLRNMWPESMSVIALDETESAVDYSANKAQCENLPDAGTGEDLAYIVYTSGSTGTPKGVCVTHRGVVRLVSAATYVDINENDVFLQGSTISFDAATFEIWGSLLNGAALAILPPGNQSLADWAEAIQRHQVTTMWMTAGLFQVMAEQHIHGFSGVKQLLVGGDVVSSAHARKVLEHHSGIRLINGYGPTENTTFTCCHHIAEADLERASIPIGRPIGNTRVYVLDEAGNLLPVGVVGELYTGGDGLASGYLNRPELTEEKFVNDPFVPGERLYRTGDLARWLPDGTIEFMGRCDEQVKIRGYRIELGEVLAHVLRIEQVSEAAVIAREDASGQKVLCAYFTAGYELAPSELSEALARELPGYMIPSHFIQIDKLPLTPNGKVDRRALP	Bacillota			WP_005550268.1
paenibacterin B-paeB-2(thr)	threonine	PDAIAVTAANGILTYRELNERANRLAWTLRTEGVNADTLVGIMAERTTDMLVGLLAILKAGGAYVPIDPEYPSDRIGYMLSDSGADILLLPQHLQEQVDFAGKVMFLDDEQAYGGDISNPAPVNKPSDLAYVIYTSGTTGKPKGTLIEHKNVVRLLFNSKNLFDFRSSDTWTLFHSFCFDFSVWEMYGALLYGGKLVVVPQLTAKNPAKFLELLAEEQVTVLNQTPTYFYQLMREALADGSPKLNIRMVIFGGEALSPQLLKDWRAKYPSTKLINMYGITETTVHVTYKEITETEIDQARSNIGFPIPTLRIYILDTNRQCVPVGVAGEMYVAGEGLARGYLNRPELTADRFVDNPFEPGGKMYKTGDLAKWLSDGNIEYLGRIDHQVKIRGYRIELGEVEAQITKIASIREAIVIAREENGGEKLLCAYFVADRQLTVGELRSELAQELPAYMIPSYFVQLERMPLTSNGKVDRKALP	Bacillota			WP_005550268.1
paenibacterin B-paeB-3(orn)	ornithine	PEHTAVVFKQERMTYRELNERANKLARTLRGQGARPNELIGVMADRSLDMVVAIMAVLKSGGAYVPIDPEYPEDRIRYMLEDANARLLLTQRHLQTKVSFDGTWVLLEEGASYQEDATNLEPISGHSDLCYVIYTSGTTGNPKGVMIEHRHLAAMADAWKSEYGLHEPGIRWLQWASFSFDVFSGDLVRTLLHGGELILCPSEARANPAEICELLRNCGIHMFESTPALVIPLMEHVHEHRVDIGSLKLLIIGSDLCPADDFRRLIDRFGSHLRIVNSYGVTEACVDSSYYEPQSAVTVRAIPIGKPLPYVAMYVLGENQSLQPVGLAGELYIGGAGVGRGYWNRPELTADKFVDDPFAPGQRMYRTGDLAKWLPDGNIALIGRTDHQVKIRGYRIEIGEVESKLQNMPNVGEAAVVAREDGSGRKVLCAYYTSERELTAGEWRAALAKELPAYMIPSHFLRLDQMPLTPNGKLDRKGLP	Bacillota			WP_005550268.1
paenibacterin B-paeB-4(ser)	serine	PDAAAVLFGDECLTYQELNERSNRLARTLRAAGVVPDQIVGIMAERSLELMVGIMGILKAGGAYVPIAPDYPEDRIRYMLEDSEAQVLLVQGSAGEGIDFAGHVIDLDDAGAYDDDASNLEAVNKPTDMAYIIYTSGTTGRPKGVMVEHTSVINRLLWMQKQYPIGAEDTIMQKTAITFDVSVWELFWWAFVGSKVLMLPVGGEKNPAAIVEAIERHGITTMHFVPSMLHAFLEHVEQLPEAERKCGLSPLRQVFTSGEALLVSQVERFYRYIAPASDARLINLYGPTEATVDVTYFDCEPGQAYVSVPIGKPIDNTRIYIVNGHNQVQPIGVAGELCIAGVGLARGYWNRPELTAEKFVTVSSVGERMYRTGDLARWLPDGNIEYLGRIDHQVKIRGYRIELGELETALLNIDAIRETVVVAREDESGQKSLCAYYVADGEPAVSDLRAALAAELPSYMIPSYFVQLEQMPLAPNGKLDRKALP	Bacillota			WP_005550268.1
paenibacterin B-paeC-1(tyr)	tyrosine	PDAVAVVYGQQHVTYSELNARANRLARTLKESGVQPDQLVGMMAERSLEMIVGLLAIMKAGGAYVPIDPEYPLERIRYMLEDSGAQTLILQGHLRDRINYDGTVIDINDANNYQEDDLDFASVSNSSNLAYVIYTSGTTGNPKGVMIEHRSVTNALQWRIRTYELNSSDRVLQLFSFSFDGFVMSAFSSLLSGAGLYLLKEEEAKDPLALHAAIRQSNITHFICVPNLYGALLNVADSESASTLRKVTLAGEAVSSALVARSKELLPHVELFNEYGPTENSVVTTCASGLEKGQAITIGTPISNARVLILNPSGELQPMQVPGELCIAGVGLARGYLNRPALTDEKFTSHPYAPGERIYRTGDSARWLPDGTIEYLGRIDHQVKIRGFRIELGEIESSLLKIEGVREALAIARQDGNGQQMLCAYMVAERELTVNELRESLSAELPDYMIPSHFVQMDQFPLTPSGKLDRKALP	Bacillota			WP_005550267.1
paenibacterin B-paeC-2(orn)	ornithine	PNRIAVTDENEQLSYRELNEKANRLARTLRKHGVRPEQLVGILADRSVDMIVGIMAILKAGGAYVPIDPKYPEERIAYMLENSNSSVLVSQSHLQSRSAFGGTWVMLDEESSYAEDASNLEMVNEPSHLAYVIYTSGTTGQPKGVMIEHRQLEVLSRAWEQEYHLREEGTEGIRWMQWASFSFDVFSGDLIRALLHGGELILCPEDARANPAEIYELIREHRIQMFDCTPSIVIPLMEYVYDNKLDISSLKLAVVGADYCPPEEFQKLLDRFGSQFRIINSYGVTETCIDSSYYEPTTRDIPRALPIGKPMPGVTMYMMDSQRNLLPVGVIGELYIGGPCVGRGYWNRPDLTEEKFVVDPFYPEQRLYRTGDLARWMPDGNIEYLGRIDHQVKIRGYRIEIGEVESKLLKVESVRESVVVAREDQNGTKALCAYFTADRELTVSEMRNALADELPAYMIPSFFVQLERLPLTPNGKVDRKALP	Bacillota			WP_005550267.1
paenibacterin B-paeC-4(ile)	isoleucine	PDSIAVSFGTAQLTYHELNEQANRLARTLRAQGVGTDKLVGFMVERSLDMIVGILAILKAGGGYVPIDPEYPEDRIRYMLKDSGARIMLTQQRLTAKLPDLDLNAIIAVDDERFYDNDGSNLELDGSAEDLAYVIYTSGTTGKPKGNLTTHRNIVRVVRGAAYIGITDRDNVLQLSSYAFDGSTFDIYGALLNGAKLVLVPQETLLEVRQLAEMIVKESISVMFITTAYFNVLVDVQAACLRNVRAILFGGERVSVSHVRKALREVGPGKLKHVYGPTESTVFATCHNVNEVAETAVTIPIGQPISNTSIYIVDAINKLQPVGVAGELCVAGDGLARGYLNRPELTAEKFVDSPFVPGERMYRTGDLAKWLPDGSIEYVGRIDQQVKIRGYRIELGEIEAQLLKLDDVQEGIVVARDTDAGEKQLCAYYVAKRSLEANGIRNAMGQVLPSYMLPSHFIQMDQLPLTQNGKVDRKALP	Bacillota			WP_005550267.1
paenibacterin B-paeC-5(pro)	proline	PDSIAVVCGSKQLTYGELNRKANQLAWKLREHGVTAEQPVGIIVERTLETVVAVLAVLKASGTFVPIDPEYPETRIRYMLADSGAKLVLAQSALPGIIPDEIRQLDVRDESLYAGSGENVPNGNKPSDLLYIIYTSGTTGNPKGVMLEHRNIVNLLHYQQKGTNIPMPSRILQYASGSFDVCYQEMFSALLFGGSLYMVDNEMRKDPVRLFQEIEKNEIDVLFIPVAFLKFIFAEPEWAEAFPRCVRHIITAGEQLVVTPQVQACLKRLGICLHNHYGPSETHVVTTHTMTPDAIGAGLPPIGKPIANSSIYIVNDSFELQPIGVKGELYVSGACVGRGYWGRADLTEEKFLDNPFVPGERLYKTGDVARWLPDGSIEYVGRSDHQVKIRGFRIELGEVESQLLHVPAVQEATVMALEDHAGQKQLCAYFTAERPFTAGELRAAMSQELPGYMIPSYFIQLDRLPLTPNGKIDRRALP	Bacillota			WP_005550267.1
paenibacterin B-paeD-1(ile)	isoleucine	PDAIAVSYDDTRLTYRELNERANRLARTLQAEGVQTDELVGLMAVRSIDMIVGMLAVLKAGGGYVAIDPEYPEERIRYMLEDSEARVILVQQQLQNRVPNTSASVLYLDEEQSYHSDGTNLVPVNGATDLACVIYTSGTTGKPKGNLTTHRNIVRIVKQTNYIEVTEQDRVLQLSSYSFDGSAFDIFGALTNGAHLVLVPQHTLLDTQKLAELIESEQVSVMLITTAYFNVLVDVNASCLRNIRAILFGGERASVAHVRKALEHTGPGRLKNMYGPSESTIYATWHDVTEVPEHAVSVPIGRTISNTAIYIVNERNDLQPIGVAGELCVGGEGLVRGYLNRPELTAQKFIDNPFVPGERMYRTGDLARWLPDGTIEYVGRVDDQVKIRGHRIEIGEVEAQILKAEAIQKTMIVVRGREDGEKQLCAYYVADRVLPAGELRAMLAKELPGYMIPAYFIQLDKMPLTTNGKVDRRALP	Bacillota			WP_005550264.1
paenibacterin B-paeE-2(ile)	isoleucine	PNAIAIQFGEAQLTYRELNERANRLARTLRGKGIKAGRFVGVMTDRSPEMIIAIMAILKAGGAYVPIDPDYPEERIRYMIEDSKASLLVVHQHLQSKHIPSECTVVVVDDETSYHADGTNLEQNNGASDLAYVIYTSGTTGMPKGNLTTHRNIVRVVRDTNYIEIDQRDTVLQLSSYAFDGSTFDIFGALLNGAKLVLISREVVLDAGRLADAIEREQISIMFITTSYFNLLVDMKADSLRHMRAILFGGERASISHVRKALKHLGPGKIKNVYGPTESTVFATCYDVNEVADDAVTIPIGRPIGNTAVYILSQDNALQPIGVAGELCVAGDGVAVGYLNRPDLTAAKFVNNPFVPGDRMYRTGDLARWLPDGSIEYVGRIDDQVKIRGYRIELGEVEAHLLELEAIQEAVVIVKEEEVGQKRLCAYYVAVRPITAGELRSALAQQLPGYMIPSYFVQLDKLPLSSNGKVNRKALP	Bacillota			WP_157267216.1
palmyramide-NRPS1(pyruvate)	pyruvic acid	KERQIIYVLAEGKADFQTYGSLLEEAKSILSGLYQMGLTAGSRAILQIQSLRDYFPILWGCILGGIKPVTVAVASKYEETNAVVKKLYNTWELLEQPPILASDSVIEQLDGLKNFLPMSNLKVVPVSGLRNYPATAEIYKSRPEDVAFFQLTSGSTGAPKCIQETHKGIIAHIHAAQQFNGYLDSDICLNWLPVDHVVPILTTHLKDVYLGCQQIEVATEIILGNPLTWLDLLEKYGVTHTWAPNFGFKLVSDYLLKVPGKSWDLSSIKLLMNAGEQVTLPVVGEFLKLVAPYGITHQAMQPAFGMAEVCTCMTYQNQFDPETGVHRVEKSSLGGKLQIGPDDAQDTIDFIDLGKPVPGVQIRITDKNNQLLPEGVIGRFQIKGTVVTPGYLNNTVANQEAFVGDGWFNTGDLGFIIDGSLIVTGREKEQIVINGVNYYCYEIEQIVNQIEGVEPTYVGACGLTSAEKGTEKLAIFFTPQNSLNPKEAIAYQKATVPGLLKTIPMENPHWHCRHLDLPQDSLEVNSHRIL	Cyanobacteriota			WP_070392937.1
palmyramide-NRPS2(ketoPhe)	phenylglyoxylic acid	TSLIYIQSDGEVITQTYSELWVEAQRILGGLRQLGLKPQDKVIFQLESSQDFISAFWGCVLGGFVPVPVSIPSSYDQSHSSLSKLHNTWQMLGKPWVLTDNKLASSVRGWSQRMNLGKFVVETLEQLRGFEPDPKIYKSQPQDLAVLLLTSGSTGIPKAVMQENSKLLSMTAGTIAMNQFSSQDVTLNWMPMDHVGALVFLSIMAVDLGCQQIHVPTQLILQNPLKWLDLIDCYQATISWAPNFAFTLIGDRAEEVTKRHWNLSSMRFLVNAGEAIVTKTARNFLQLLSYYGLSTKAIHPAFGMCETCSGITWSNSFSLESSSDEDKFVELGPPIAGASLRIVDANQQVVREGVIGFLQVKGASVTSGYYENPTANQEAFTTDGWFNTGDLGVLKNGSLTITGRQKDVIIINGLNYYSHEIESAVEELPEIEVSYTAACAVRETNSNTDKLAIFFHSEKSLEPKELIAYQKATVPGLLKTIPMEIPNWHCRHLDLPQESLEVNSDRIL	Cyanobacteriota			WP_070392938.1
palmyramide-NRPS3(pro)	proline	PNSIAVVFENEKLTYSELNGKANQLAHYLQGLGVKPETLVGICVERSVEMVVGLLAILKAGGAYVPLDPSYPSERLAYMVCDANVSVLLTQESLTTLLPEHQAQIVCLDSNDNLWSDHSTTNLSSEVKPSNLGYVIYTSGSTGKPKAVAMSQGALVNLLHWQQQETVVGQGAKTLQFAPISFDVSFQEIFSTWCDGGILVLVSAELRRDPKALIGFLTENQVERLFLPFVALQQLAAVAYESQNLPPLREVVTAGEQLQVTPDIVELMNRLPYCRLQNQYGPSESHVVSAYTLEGDVDNWPTLPPIGRPIANTQLYVLSSEQQPVPVGVLGELYIGGIGLANGYLNRLELTVEKFIANPFENSKATKLYKTGDLCRFLADGNIEFLGRLDHQVKVRGYRIETGEIETSLTQHPIVKETVVLAIEDNLGNKRLVAYLVLETETPARSNPEVSETEQIKKLKQYLKEQLPEYMIPSGFVILSQLPLTPSGKVDRKALP	Cyanobacteriota			WP_070392939.1
palmyramide-NRPS4(val) extraction	valine	PDAVAVVFEDEKLTYAQLNSKANQLAHYLQSLGVKPETLVGICVERSVEMVVSLLSILKAGGAYVPLDPNYPPSRLNYMVEDARLPIILTQEKWKHDLPQTTAQVICLEAEIPKTATSQNLKVSITSEHQAYMMYTSGSTGLPKGVNIRHQGVVRLVKNTNYIKLTEEEIFLQLAPISFDAATFEIWGSLLNGGTLVVMPPHKPSLGEIGTAIRENQVTTLWLSAGLFQLMVEEQLENLKPVKQLLAGGDVLSVTHVQKVVEKLPGCQLINGYGPTENTTFTCCFPVKADSNLEKSVPIGKPISNTQVYILDSNLQPVPIGVPGELHIGGDGLAIGYHNRPELTSEKFIPNPFDLSKVKNQNSKLYKTGDLGRYLADGNIEFLGRIDHQVKVRGYRIETGEIEALLNSSPQVKETVVVAREDNPGDKRLVAYIVPETEITGNNPLNSQLVKQLIPQLREYMDSRLPEYMVPSGYVVLPQLPLTPNGKVDRKALP	Cyanobacteriota			WP_070392940.1
palmyramide-NRPS5(val) extraction	valine	PDAVAVVFEDEKLTYAQLNSKANQLAHYLQSLGVKPETLVGICVERSVEMVVSLLSILKAGGAYVPLDPNYPPSRLNYMVEDARLPIILTQEKWKHDLPQTTAQVICLEAEIPKTATSQNLKVSITSEHQAYMMYTSGSTGLPKGVNIRHQGVVRLVKNTNYIKLTEEEIFLQLAPISFDAATFEIWGSLLNGGTLVVMPPHKPSLGEIGTAIRENQVTTLWLSAGLFQLMVEEQLENLKPVKQLLAGGDVLSVTHVQKVVEKLPGCQLINGYGPTENTTFTCCFPVKADSNLEKSVPIGKPISNTQVYILDSNLQPVPIGVPGELHIGGDGLAIGYHNRPELTSEKFIPNPFDLSKVNPPLTSLLEGSQKSKLYKTGDLARYLGDGNIEFLGRIDQQVKIRGYRIETGEIEAVLNSYPTVKETVVVAREDNPGEKRLVAYIVSEDNSLSTSDLRHFLQQKLPDYMVPSAFVILEALPLTPNGKVDRKALP	Cyanobacteriota			WP_070396668.1
pekiskomycin-pek18-1(ala)	alanine	PDAVAVVDGDRVLTYRQLDQLAGRLAGRLAGRGIRRGDRVAVMMERSADLLVALLAVWKAGAVYVPVDTACPARRVAFMMADAEVSLTVCPAAARDRLPDGTESIEPAEPLEADPVTDEATSEAPAVTVRPGDQAYVMYTSGSTGTPKGVAVPHRSLVELVEAPGWAMEPDDAVLMHAPYAFDASMFEIWVPLAWGARVMIAGPGPVDAQRLRELIAAGLTRAYLTAGNFRAVAEESPESFAGLREVQTGGDLVPAHAVHKVREACPRARIRHLYGPTEATVWATWHVLEPGDAMGPTLPIGRSLPGRRAQVLDASLRPVRPGVVGELYLCGAGLADGYLNRPGLTAERFVADPYAPDSTCEEEGGGRPTGGRMYRTGDLAQWTEDGELLFAGRVDHQVKIRGYRIEPGEIEAALTAQPGVHDAVLVAVDGRPIGYVVADGDADPALIRERLGTVLPQYMVPAAVIVMDALPLTGNGKVDRAALP	Actinomycetota	AGO98982.1
pekiskomycin-pek18-2(tyr)	tyrosine	PNDVAVVDGEGELSFGELWDRAVGLAAVLRARGVGPERRVGVVVERSSWWLVAILGVSLAGGAFVPVDPAYPAERVKWMLGDADPVAVVCAGTTRPAVPKEFTNRLVVVDEADLAEGSQAELPQTGPGDAAYVMYTSGSTGVPKGVVVSHAGLGNLAAAQIDRFGVSPSSRVLQFAALGFDAMVSEVLMALLSGATLVMAPARDLPPQVTLAEALERWQITHVTVPPSVLGTADALPDTLQTVVVAGEACPPSLVDRWSRGRRLIDAYGPAEATVCAAMSTPLAPGRDVVPVGTPIPGGRCYVLDAFLLPLPPGIAGELYVAGIGLARGYLGRAGLTAERFLADPFAPGERMYRTGDLAYWTSQGDLVFAGRADDQVKVRGFRIEPGEIESALSDHPQVSGAAVTVRADRLLAYVSPGDVDPGAVRERLASRLPQHMVPAVVTALDALPMTANGKIDRGALP	Actinomycetota	AGO98982.1
pekiskomycin-pek18-3(glu)	glutamic acid	PEATAAVFANQSLTYAQLDARADQFAHWLIDHGVGPEDRVAIMLPRCLELVVAVLGVTKAGAAWLPIDANYPRARIDYILADAQPAVVVDESVMREAGRHPTGPVRSRAVPENAAYVIYTSGSTGEPKGVVVTHTGLASLAASLVQRLDLTPQSRVLALASPSFDVSVLELLMAIGGGAALVVPPDGVVAGAELAEVLADRGISHALIPPPVLATVPAVPETVLPCLVLGVAACPPELVHRWSPGRRMINTYGPTEATVAMTIGGDIPAGDEIPPVGYPTANARALVLDAWLRVVPPGAAGELYIAGVGVARGYLGRAGLTAARFVADPFGSGERMYRTGDVVRWNPQGELVFVGRVDDQVKVRGFRIEPGEVEAALVAQEPVGQAVVVVRASPAGERLVGYVTAAGQSAVDAVAVREGVAARLPEYMVPAAVVVLEALPLTTNGKVDRKALP	Actinomycetota	AGO98983.1
pekiskomycin-pek20-1(hpg)	para-hydroxyphenylglycine	PDEVAVADGDRALTFRELAEHAERLAGYLRGRGVGRGDRVAVVMDRSPDLVATLLAVWKAGAAYVPLDPAYPAERLKFMLTDAEPAAVICSQAYRDVVLDGGLEPIVLDDTRTRQAVAECTRLSVGVCADDLAYVMYTSGSTGTPKGVVVSHGNVAALAGEPGWTVGPQDAVLMHASHAFDISLFELWVPLLSGARVVLAGPGAVDGEALAGHVAGGVTAAHLTAGSFRVVAEESPESLAGLREVLTGGDVVPPAAVERVRRSSPGLRVRHLYGPTEATLCATWWTLEPGDGTGSVLPIGRPLPGRRTYVLDAFLRPVPPGVVGELYVAGAGVAHGYLGRTALTAERFVADPFVPAPTPSRGARVPGERMYRTGDLAYWTDQGALVFAGRADDQVKIRGYRVEPGEIEVVLAGLPGVAQAVVSPRDDLLIAYVVAEAGHDADPERLREQLAETLPAFMIPAAVLVLDHLPLTVNQKVDRQALP	Actinomycetota	AGO98985.1
pekiskomycin-pek20-2(hpg)	para-hydroxyphenylglycine	PDAVAVMDGARTLTYAELDRTSNAVAGHLAATGVRRGDRVGVVLERGADLFVALLAVWKAGAAQVPVHVDHPAQRIDRMLADAGARVAVCVAATRDAVPDGVEPVAMDVPAIQEKPHEAPGLTVGAHDVAYVMYTSGSTGVPKGVAVPHASVAALAGEPGWSQGPDDCVLMHASHAFDASLLEIWVPLVSGARVLVAEPGAVDAQRLREAIARGVTTAHLTAGSFRVVAEEAPESFSGLREILTGGDAVPLASVARVRRACPQVRVRQLYGPTEATLCATWHLLEPWDETGDTFPIGRPLAGRRAYVLDAFLQPVAPHVTGELYLAGAGLAHGYAGASGTTSQRFVADPFAPGDPAAHSAPAAGGRATGERMYRTGDLARWTDTGELLFVGRADSQVKIRGYRVEPGEIEAALAEVPQVAQATVVVREDRPGDKRLIAYVTAQGDPGPDPGTVREHLAARLPEFMVPAVVVVDSFPLTLNGKIDTAALP	Actinomycetota	AGO98985.1
pekiskomycin-pek20-3(tyr)	tyrosine	PDAPAVQDAARSLSYSELHDEVEALARVLVSLGVRREARVGVLVERSAELAVTLMGVTFAGGAFVPVDPDYPRERIEFILANSAPQVLVCTSTTRAVVPAEFTGTVLVLDELPAPDPGVRLPPVAPEDAAYVIYTSGSTGVPKGVLVAHCGLVNLGYAHIERMAVTSSSRILQLSAIGFDAIVSELYMTLLAGATLVLPDTASMPPRVTLGDALRRADITHLTVSPSVLASEDDLPDTLRTVLTGGEALPAALVDRWSPGRRVIQAYGPTETTICSTMSAPLAPGHDLVPLGGPIHNVRHYVLDAFLQPVPPGVVGELYITGVGLARGYLGRPGLTAERFVASPFTPGERMYRSGDRFRWTREGQLIFAGRVDAQVKVRGYRVEPAEIEAVLAEHPGVGQVAVAVRRDGPGDKQLVAYVVPSADAHGENGTLTSALRELAAERLPEYMMPAAFVSLEKMPLTPNGKLDHRALQ	Actinomycetota	AGO98985.1
pekiskomycin-pek21(dpg)	3,5-dihydroxyphenylglycine	PDAVAITDAGGTDLTYAEVDRASNRLAHYLAGRGTRRGDRVGVAMDRSPDLLIAFLAIWKTGAAYVPVDIEYPAERIAFILDDSAVSLVLCTQATRTVAPQDAIVLDAPETRAAVDACTATAPETRPAPDDLAYVMYTSGSTGLPKGVGIPHGAVAGLAGDEGWQIGPGDGVLMHATHVFDPSLYAMWVPLATGGRVLLTEPGVLDAAGVRQAVARGATAVHLTAGTFRALAETDPECFAGLVEIGTGGDVVPAQSVQNLRQAQPRLRVRNTYGPTETTLCATWKPIEPGEDLGRELPIGRPMTNRKVYILDTFLRPVAPGVAGELYLAGTGLARGYLTSPALTAERFVACPFLAGEQMYRTGDLARWNQHGEVMFLGRADDQVKIRGYRVELGEVEAVLAAQPGVVEAVVVAREDQPGEKRLVGYFVSDGSDPGSAQIRRQMALVLPAYMVPMAIVALPGLPVTAHGKVDRRALP	Actinomycetota	AGO98986.1
pentaminomycinBE-scaM1(leu|phe)	leucine	PRAVAVVCGEERVSYAELEVRAGVLAGVLRERGTVAGARVGVCLSRGVGPVVGLLAVWKAGGVAVPLDPEYPVERLEFMVADSGVETVLVDEGTAAVVPCAGEVRTVRVDEGRPGADGTRDGADAGAGAPEQGGADVTMVLGVGVPADRTMVLGTGVQDGPAPVTPDAPAYVFYTSGSTGRPKGVVLSHGGFLRVARNPDFAVGAQDVVSQLSTWSFDAAALEMWAALGNGATLAVSEQRLLSVDDLGAFLRRYGVTVAWLTAGLFHEVVDADVTALAGLRTLMSGGDALSPRHCRRVLEAAPGLRLVNVYGPTEATVAVTSAVLDAAAPDEQLVHLGAPLPDTRVAVLDARLRPVAPGGEGELYVAGPRLAHGYGARPGQTAARFVAVPSGGAGGAGARMYRTGDVVRRLPGGRLEFVGRSDDQVKVRGYRIELGEVESVLAAHPQVERAAVVVRADERGIKHLVGYAVPAAGGSAGVDSGKLREFMAGRLPEYLVPSVCAVVGSLPLNPNGKVDRTALP	Actinomycetota	WGF20747.1
pentaminomycinBE-scaM2(val)	valine	PDAVALAGDDEQLTYAALDARSNRLAHTLRAHGVGPETRVGVCLPRGLEPVVALLAVHKAGGVFVPLDAGYPPERLAYMVSDSGSELLVATAATRGTVPDAGIPVLLMEDLEGAAGSAGAEGTEGTDAAAAAPPATALTPQHAAYVFYTSGSTGRPKGIVLPHAGVLRVARDPRLGCTADDVVGQFATLSFDASALEIWSAFANGGTLAVSTARVLAVAELGAFLRRHGVTVAWLTAGLFHEVVDTDVTMLAGLRLLMAGGDALSAQHCATVRAELPEVRLVNGYGPTETTIFAAVHAVDESTLGTSVPIGRPIGRTRGYVLDAWLRPVPAGVAGELYLAGEGLARGYVNRAGLTAERFVASPFAADGAEGGAGGRMYRTGDVVRWLPGGVLEFVGRVDDQVKVRGFRIELGEIESALTSHPDVAQAVVSVREVRPGLKRLVGYVVGEGVDQSGLREFVAKSLPDYMIPAAFVVVGTFPLTANGKVDRRALP	Actinomycetota	WGF20747.1
pentaminomycinBE-scaM3(trp)	tryptophan	PEAPAVVSGTTQLTYGELDARANGLAHTLRARGTRPGTVVGVCLPRGVEWLVALLAVTKAHGTYLPLDPALPADRLAFMARDAGAALTLVADSPAAPGSSSTPDASQASKASDSSDASADLDGRDGPDGPDGDGGAGRAFVPDGALGISALLEASTPCAEPPLPADAVPADAAAYVIYTSGSTGTPKGVVVPHRGLRNLGAAHREAMGLDEDSRVLQSVSMGFDVAMGDLVNVFSAGAVLVLAGHEPAVGEPLARLLDEQRITHAMLPLAALTTLPGTASLPALRTLVSGGEAMPEEVQARWAHGRRLLNAYGPTETTVAATLSDPLPAAGTPPIGRPVTGARTYVLDGWLRPVPAGVAGELYVSGPGVARGYAGRPAQTAAAFVADPFTGGRMYRTGDLVRQRDDGQLEFLGRADDQVKVRGFRIELGEVEAALARHPGVAQATALVREDQPGTRRLVGYVTRGAAPSAAPLPDGASAAGGDPGGGPAGERSGERAAEPTPAGLRAFVARSLPEYMVPAVCVVLDAFPLTPNGKVDRRALP	Actinomycetota	WGF20747.1
pentaminomycinBE-scaM4(arg)	arginine	PDAVALVDGATRLTFAELDRAANRMAHRLRFHGVGPDSVVGISGARGADVVIALLGTLKAGGACMPIDPGYPDERVRHMLTDSGAVLVLAQDALTERFTAFGDVAVLGMSPMSYEVLQEWPEHALRSPLHPENLAYVIYTSGSTGLPKGTLVRHGAFMNLFAHHQERMFEPTSGGQQMRMAQTASISFDASCVALLWMVAGHQLHAVDHDTHVDLAAFRGYLREHRIDVIDEAPTYLRELIADGLLDDEVHAPGVVVFGGEAVDGHIWETLRSHPDLYAYNLYGPTECTCDSLTWTAQGSDRPVIGRPVTNARAYVLDQRLRPVPAGVAGELYIEGAGLARGYVGKPGLTASRFVASPFTGTRMYRSGDLVRWRHDGTVEFLGRGDDQVKVRGFRIELGEIETVLARSEQVAQTVVLAREDRPGVKRLVAYVVPHPGAGDDGVDVAALRAYAARALPDYMVPSAWVVLESLPLNQSGKVDRGKLP	Actinomycetota	WGF20747.1
pentaminomycinBE-scaM5(leu|phe)	leucine	PLAPAVVTDEGTWSYAEINGRANALAHRLLAEGVAREHVVGVCLPRGVDWLVSLLAVVKTGAVYLPLDPDYPADRRAFMLTDAGARLVVTDAAHEALLPTDRVRTLTVDGPHRPRRPGGRTLPGPAGPDSGAYLIYTSGSTGLPKGVLVPHRGLAALLHTIDALGIEPGSRVVQSLSSNFDPSVFEVMMAWRPGAALVLPRPGRLVGDDLAEVLNRHDVAHAIIPPAALSAVGDAELPGLRGLIVGGEALPPELVARWAGGRAMYNAYGPTESTIAATISAPLDPNRGSTPPPIGHAVPGTRTFVLDARLRPVPVGVAGELYLAGEGLARGYLGRPSLTAGRFVACPFGGGRMYRTGDVVRRLPDGQLDFLGRVDDQVKIRGFRIELGEIEQALLAHPDVEQAVVVVREDRPGVKQLVGYLVPEDGRTPGADALRDHIGRTLPDYMVPSAWVTLDTVPLTNNGKVDRKALP	Actinomycetota	WGF20747.1
pepticinnaminGM-pep2-1(tyr)	tyrosine	PDATAVVFEDTELSYAQLNNCANRLARSLVAAGIGPESVVALALPRSIELITAMLAVSKAGGAYLPLDPEHPAERLAFMCADAAPACVVVGERTPAGLPGDLPRVVLNGQSLAHGDPGPAADLIDADRLARLLPGHPAYVIYTSGSTGRPKGVVVTHAGVASLALGQISRLGVDEHSRVLQFASPSFDAAFSEVSMALLSGAALVLARADRLLPGATLTELAAKHAVTHVTLPPAVLGEMRPGELPADLTINVAGEACPAETVATWSPGRRMLNAYGPTEGTVCATMSDPLSGDRTPPIGRPIDNMRVLVLDGALRPVPAGVAGELYLAGPGLARGYLGRPALTAQRFLACPAEAAHAPGERMYRTGDLVRWRTDGQLEFLGRADDQVKIRGFRIEPGEIESVLARDSAVREAVVVARGDAPGEQRLIAYVVPHEGRTVDPTAVRRAAGEVLPRHMVPAAVVVLDRLPLTPNGKLDRRELP	Actinomycetota			WP_170813415.1
pepticinnaminGM-pep2-2(tyr)MT	tyrosine	PDAVAIRYEGTSLTYRELNAHANRLARLLAWRGVRPDDYVALALPRSIDLITAMLAVLKAGAAYLPVDPDYPPERIAFMLGDAAPKFVLTTAGSTDPLPDGLERIVLDEATSAVVSQLPESDLADGDRVAPLRPGHAAYVIYTSGSTGVPKGVVVSHRGIASRMGSEIERLEVRPESVVLQFASPSFDGAFSDMCMALLAGATLVVAPSAKTMPGPALSTLMRDQGITHVTLPPPVLAALPDDQLPTSTKLILAGDACSSDIVDRWAPGRWMVNAYGPTEATVCATISDRLVADGTLPPIGRPLDNTRLYVLDDRLRPVPPGVAGELHIAGEALARGYLRRPGLSAGRFVACPFGAPGERMYRTGDVVRWRGDGQLEFLGRSDDQVKVRGFRIELGEVEAALTSHPGVAQAVVVPREDQPGGRQLVGYLVPSGADPDVAKDRDERVAAAVKAHLRVSLPGHMVPSALVVLDELPLTPNGKVDRRALP	Actinomycetota			WP_170813415.1
pepticinnaminGM-pep28-1(ala)MT	alanine	PDAVALVSEKATLTYGELNTAANRLARLLTERGAGPGHLVALALPRSVELVAAMLAVAKAGAAYMPVDTGYPAERIAYMVEDSRPVLTVTMGTPAGRLPAGSPLLRLDDERTAIELARQDGDDLPSNRTLGSPLYVIYTSGSTGRPKGVVVTDGGVASMARSQRERLGAGPDSRVLQFSSPSFDVAFWDCCMALLNGGTLFLRSAEQLMPGQELAEFMRDQRITHFTMPPSVLAAMPSGVLPAGLTVSVAGEACPGALVERWAPGNRMFNAYGPTETTVIATMSEELSGPDGPPIGRPVDNTRVYVLDEALRPLPTGVVGELYVAGASLAAGYLRRPGLTAERFVACPFGGPGERMYRTGDLARLRADGQVDYVGRADAQVKIRGFRIEPGEVESVLVRHPGVRQAAVLAREDRPGDRQLAAYLVPSGRAADRDEAAERLIESVREHLRRAVPDYLVPTAFVVLDRMPLTPNGKLDRRALP	Actinomycetota			WP_170813439.1
pepticinnaminGM-pep28-2(ser)	serine	PDRTAVVYEDTELTYAELDLRAGRLARLLAERGAAPERCVAVVLPRSEALVVTLLAVLKTGASYLPVDPGYPAERIRYLLEDARPALVLTEDHPVFEEVPAGDVFTAGPGTCLPEHPAYVIYTSGSTGAPKGVVVSHASIVNRLAWMRDRYRLDETDRVLQKTPAGFDVSVWEFFWPLLNGATLVVARPGGHQDPAYLAGLMREQRITTAHFVPSMLAVFAAEPAAAQLPDLRRLISSGEALPAELAARAHATIGAGLHNLYGPTEAAVDVTSWEYRNEPGALSVPIGSPVWNTALYVLDSALRPVPPGVAGELYIAGAQLARGYLHRPALTAERFVVCPFGRAGERMYRTGDVVAWRADGHLDFLGRGDDQVKVRGFRVEPAEIEAALVRHDGVGHAVVVPRADASGDTRLFAYVVPSGAERPQPAALRDFLGDLLPEHLIPSAFLVLDELPVTPNGKLDRRALP	Actinomycetota			WP_170813439.1
pepticinnaminGM-pep28-3(gly)	glycine	GAATAVRAGGRRLSYGTLRASANRLARLLVAHGCGPGQRVALALPRDERLPLAVWAVLNSGAAYVPIDPGHPAERARYLVEDARPVLAVTDRAGAAVLPDGLPRVVLDGPETEAALLGLDDGDLTDADRCAPLRPDDAAYVIYTSGSTGRPKGVVVAHRAVANLSAWAREAFSADVFATVLASTSATFDVSVSDMILPLLHGGSIEVVPDVLALADEGRPEVSLVCTAPSAMSAALATGGRMRIGTVVLVGEAVTPRLVHDLRAAAPGVRIANLYGPTEACVYATEWYDDGNAAGVAPIGRALPNYRTYVMDHGMNPVPPGVTGELYLAGAGLARGYFGRPAMTAERFVACPFGAGERMYRTGDLVRWRSDGQLEFIGRVDDQVKIRGQRAEPGETEAALARHDSVAQVAVIPRRDQQGDTTLVAYTVAAEGHEAKPSELIDFARRELPGHLVPSAVVPLERLPLTASGKLDRRMLP	Actinomycetota			WP_170813439.1
petrichorin-ltzA(thr)	threonine	KTELTYRQLDERATRVAAGLGVLGARRGDLVGVCLDRGTDLVVALLGVLKAGCAYVPLEPHNPPERLRFIAEDAGVRWVVGTPPPLPGITAVALRDVEAHGEGRDPEAAGSDEDTAYVIYTSGSTGRPKGVLVPHRNVVALMNATRGEFALGARDTWTMFHSSAFDFSVWEVWGCLLTGGSLVVVSYWAARDAEAFRALLARRKVTVLSQTPSAFTQLIRADQEADDGLAVRLVVLGGEPVDLRGTAPWFARYPHTRCRVVNMFGITETTVHVTAQTIGPAEVVTGSRSVGRALPGWSVSVRDQAGQVLPVGAPGEIWVGGAGVAEGYLGRPELTAERFVTDPVDGERRYRSGDRGRLRPDGRLDHLGRVDNQVKIRGYRIELDEIRSVLVNDVGVAAAVVTVGLGTPDDPASARIDAFVVLPGGRDVGEVWSAVRGLLPEYMVPSTITAIPALPLTPNGKADLAALP	Actinomycetota			WP_090067079.1
petrichorin-ltzD1(ile)	isoleucine	VAGGVVLTYRELDERSSRVAAALAGLGVGPETPVGVVLPRSADLAVVLLGVLKAGGTYLPVDLGHPAVRIRQMFDDVRPAVVVAGGKDDELAALPGSCRRITLAELENTASGAAPSAPRPDQLAYVIYTSGSTGSPKGIGISHRDVVSLAQDRRWCGATQSRVLLHSPLVFDASVYELWVPLLTGNTVVVSPVSELEPATLADLVARHGVTSVFLTTAHFNLLAEEDPRCLSGVTEVWTGGERVSPASFQRALLACPATVFSHVYGPTETTVFATARLVDPAVPVEGNIPIGLPFDGLRAHVLDDALTPVGVGVPGELYLSGAQVGRGYPGRPALTAERFVACPAEPGERMYRTGDVVELTAQRELLFRGRGDDQVKIRGFRVEPGEVEAALVALPGVERAVVVVRETPGGKRLVGYVVPASGQAVHDLSSTVRELLGRRLPEFMVPSAVVVVDGFPMMPSGKVDRTLLP	Actinomycetota			WP_170176379.1
petrichorin-ltzD2(piz)	piperazic acid	RRLSYREVGERAARIAAALRAGGTGPGSLVAVALPRSADLVPALLGVLKAGAAYLPVDPRFPSARSEFVLRDAAPHALLTTPEVLRALSSDGVPAVFVADALTAAPLAADVPVHPDELAYVLYTSGSTGVPKGVAITHRNVCACVPGLIAGAGIGAGVRVLAGASVSFDVSVFELLVTLCAGGVVEVVEDVLALADGFGGDGAPVVLSGVPSVLGAVLSGRRRDPGVAGVVFAGEGLPRALVERVRRAFPGARVVNAYGQSETFYASMGAVDPGGSGFAPVGAPLDAVRVLVLDPWLAEVPPGVVGEVHVGGLSVGRGYRGRPGLTADRFVADPTGGGGRVFRTGDLGRVVDGVLECVGRADDQVKVRGVRVEPGEVESVLCSHPLVGAAAVRVWDGRLVAYVTSGVAAAELRAFAGGRLPEYMVPSVFVAVDELPLTPTGKIDRGALP	Actinomycetota			WP_170176379.1
petrichorin-ltzE1(piz)	piperazic acid	GLTLTYRELDELSARVAAGLRAAGVGPESLVAVAMPRSADLVAALLGVLRCGAGYLPVDPRFPSERLRFAVADAGVVLALTEPGALAELPDLGVPHVLFDDVRTTPAGAEPAVHPDSTAYVLHTSGSTGVPKGVVIAHRNIVTCLPDLAAVSGIETGTRVFAGASIGFDVSVFELLATLSAGGRVELVRDVLELGERDDWLSGGPVVLSGVPSVLNLLLSGVDAPDAPVTGVVFAGEGLTWAVADAVRRVFPAARVVNAYGQSETYYASLGVVERTGGVGLAPVGAPIGGVRIHVLDEALAPVPPGVTGEIYVGGASVGRGYRDRPGLTAGRFVADPAGSGGRMFRTGDLGRVADGALVFAGRADDQVKVRGIRIEPAEVESVTGGHPGVAAVAARVWDGRLVAYVVPVEVGGIGTVADLVDVDVDLTAGLSAGELRAFVAARLPEYMVPSVFVVVDELPLTPSGKVDRAALP	Actinomycetota			WP_090066818.1
petrichorin-ltzE2(ser)	serine	TLTYAELDAEVDALAHTLAGLGVRPETVVGVLLPRSAELLVALLAVHRAGAAYLPIDAGHPAARIEHVLREARPLVTLTGREEPPVEVPGRLVVGGPLPRRRAEPVPPAPGNAAYLLYTSGSTGSPKGVLVEHAAIVNRLLWMRDEYGVGPGDRVLQKTPAGFDVSVWELFLPLLCGAELVVARPGGHRDPAYLAETVRRAGVTLVHFVPTMLRAFLAEPAAALCTSLRGVICSGEPLPDTLRDECRKVLTATLHNLYGPTEAAVDVTAGAVAQEGTVTIGTPVWNTRVYVLDQRLRPVPPGTAGELYLAGVQLARGYLGRPGLTADRFVADPFRGRGSRLYRTGDVVRWDDRGELVHLGRADGQIKVRGQRVELGEIESVLAGHPGVAQAVVLPHETAAGERTLAAYLVPSAATATRVPIAARVRPRWGSERALAADVRTHAARLLPEHMVPAGLVFLSEIPATANGKLDRAALP	Actinomycetota			WP_090066818.1
petrichorin-ltzE3(trp|6cltrp)	tryptophan	RVLTYRELDERSAALARDLVRRGVRPESVVAAGLRRSPELVVALLAVMRAGAAYLPIDHALPPDRIRYMTEDADAVLVLVDKATAAGLAFLPAPALRVDAAGRDGGAEVVEPAVHVDNTAYVIYTSGSTGRPKGVAVPHRGIAALAAGHVERMRVTGDSRMLQFASASFDVSLCELFTALLSGAAIVLADREALTAGERLARTIDAHRVTHAMIPPAVLATLPADALSTVESLVVGGEVTPPELVARWAPGRRVTNVYGPTETTACATMSLPLTPGAGDLPIGLAVPGTRLHVLDHALRPVPAGVAGELYVAGSGVARGYVGRPGLTSERFLPSPFGMPGERMYRTGDVVSLGEDGQLVFLGRLDQQVKLRGFRVELAEIEAVLLAHEDVRRAAVVVDTSAGDRRLVAYVVPSGTPAPGLAAGLREHLRGRLPDYMVVSAVVLLKAIPLTTSSKVDRRRLP	Actinomycetota			WP_090066818.1
petrichorin-ltzU1(ala)	alanine	ETLGYRELDERSNRTARWLAARGAGPERVVCVRLDRSADLVVVLLGVLKAGGAFLVLDPGLPRDRAEYVISDARPVLLVDEVPDVSGCSAAPLDVRVGPDHAAYVMYTSGSTGRPKGVVVTHRSLMNRIWWGQDAYRLGAGDRVLWKTPMSFDVSLPEVFWPLVTGAAVVVAGPEDHRDPARLAELVRDFAVTSADFVPSMLSAFLLDDRVRELAGSGGLRTLRRVEAAGEALPAELVRRFGEVLPHTELHNLYGPTEAAVEVTAADVTSTGPGEAVSMGGPVWNTRVRVLGPDLLPADSGELYLAGVQLARGYLGRPALTADRFVACPFEPGARMYRTGDLVEWGQDGGLVFRGRVDDQVKVSGFRIEPAEVEAALLGHPAVAHALVVADDGEPGSGGGRRLVGYVQVVRHHGGDLSAVLRDHLSRSLPEYMIPAVFVVLEQFPRVPSGKIDRSALP	Actinomycetota			WP_170176380.1
petrichorin-ltzU2(piz)	piperazic acid	AVAGGGHELTYAELVAAADRVTAGLRARGAGRDRPVGLAVGRTPGLVVALLGILGSGAPYVPVDPRYPSDRLRLVLDDSRAALVVADTGAVEAVPEIGPRAVLLGDLLTAAPCDPVPVRPDDVAYVLYTSGSTGTPKGVAITHGNVAACLPGLAGSTGLGPDALVVAGASIGFDVSVFELLGTLAAGGRVELARDVGELAERDDLLTGTGSAVLSGVPSLLVPALSRFDGANGVSDVVFAGEGLPWSAVGAVRKAFPRARVVNAYGQSETFYVSAGVVGEDDGYGFAPVGTPLSCVRVHVLDSALAEVPPGVVGEVYVGGLSVARGYWGRPALTAGRFVADVSGGGGRLFRTGDLGRVVGGALQVVGRADEQVKVRGVRVELGEVESVLSRHPAVTGAAVRVWDGRLAAYTAGTAAPAELREFAVARLPEYMVPAVFVAVDALPATSSGKVDRAALP	Actinomycetota			WP_170176380.1
petrichorin-ltzV1(ala)	alanine	TEGEALSFEEVDARSNQVARWLAGRGVGAESVVGVRLGRSADLLLVLLGVAKAGGVFLVLDSGLPPDRLEFVVGDARPVLVLDEIPDVSGLSAAPVRVPVDPDNAAYVMYTSGSTGRPKGVVVSHRSLMNRVWWGHGVYGLGAGDRVLWKTSMSFDVSLPEVFWPLVTGAGVVVAEAEDHRDPARLAGLMRDFEVSSVNFVPSMLAAFLLDRDVREVAARGGLRSLRRVEAAGEALPVELVRTFGEVLPHVELHNLYGPTEAAVEVTAADVTGVTSSDGVPMGRPVWNTQVYVLDSGLSPVGPGVRGELYLGGVQLARGYLGRPGLTSDRFVACPFRPGGRMYRTGDVVEWGPDGLVFRGRSDDQVKVRGFRIEPGEVEAALVSHPAVAQAAVLVRDDRPDDQRLVAYVVPGGTEVCTDPVRARAIGSLVAGLRGHLGEVLPDYMMPSAIVPVGALPLNASGKLDRAALP	Actinomycetota			WP_090066832.1
petrichorin-ltzV2(piz)	piperazic acid	VVCGDTRLTYRELVARSRRAARALTRRGVGPETLVGLAVGRTADLVTAVLAVLESGAAYVPLDPRAPARRLAAVLGHARPSFVLTDQGFTVPLPRDVPQVGWADLVAGEPGAAVVGGARPDNLAYVLFTSGSTGVPKAVGITHAGVVNGVTGLLREVGFTPGARTLAGTSVTFDVSVFEIVSTLASGGVVEVVRDVLTLDERDGWAGGVLSAVPTVFAELVDRLDGNVLADAVVFAGEPLPAGLVRRVRRALPGARVLNAYGQSETFYATVHSVPSDVDCTSATAPIGRPVGGMRAYVLGPALRLVPPGVAGELYVGGVIGRGYHARPGLTAGRFVPDPFGPPGARMYRTGDLARWTAAGELEFAGRADGQVKVRGQRVEPGEVESALGTHPGTAQAVVAAGTDGLVAYLRPVVGGVLPGDAALREFLAARLPEYMVPAHFVRLEEFPTTQSGKVDRAALP	Actinomycetota			WP_090066832.1
petrichorin-ltzV3(trp|7cltrp)	tryptophan	DEQLTYAELDARSDRLAAALAQRGVSREDVVAVALPRSLDLLVAVLAVLKAGAAYLPVDTAYPAERVEFVVTDSGARLVLANAATEAALACLPTPLLRVDEPLPEGARPCGPLLAGTAYVIYTSGSTGLPKGVAVPHTGIASLVAALAARMRVTPAARMLALASPSFDVSLCEILTALLSGARVVMADKADLAAGPALAATVARHGVTHAFIPPAMLAVMRADSLPTLESLIVGGEAAPPDVVAAWAGGRRMTNGYGPTEATGCATVSGPLVAGEAVPMGEPVPDTTLHLLDGALGPVPPGVVGEVYVAGAGVARGYVHRPGLTSTRFTASPFHPGERMYRTGDLAVRTPAGALLFQGRADDQVKIRGFRIEPGEVESALAAHPEVARGLVVVDENAGDRRLVGYAVPDAIAGPDLLDRLRAYLADRLPAHMVPSALALIDEIPYTSRGKVDRTALP	Actinomycetota			WP_090066832.1
phorbactazole-phoA(ser)	serine	PHQTAVVFGETSLSYAELNRRANQVAHTLAEGGFQPGRAVAVCAERSVELVVGLLAVLKAGGAYLPIDPAYPAERRRFLLDDAGVDHVLTQNRLKPHFADFPGRVLALDAATWSPRDENPVAAATPGSLAYIIYTSGSTGRPKGCMLEHRAVANRLLWMQARYGLQPDDRVLQKTPFTFDVSVWEFFWPLLAGATLVVAKPDGHKDAAFLVATIREQGITTCHFVPSMLAFFQREPDAPHCTSLRHLFTSGEALSQNAVDRHLRLLPETALHNLYGPTEAAVDVTAWQAVPRADGIVPIGREISNIHIHLLDARGEAAAPGGEGELCIGGVGLARGYAGRPALTAQQFVPDPFSKIPGGRLYRTGDRARRLPDGNLEFLGRLDFQVKLRGLRIELGEIENVLCDHADVAEAVVLVRDQEQGDPKLAAYLTGANPPDTKKLRTFLQARLPEYMVPNVFVPLAALPTTAHGKLDRAALP	Acidobacteriota			WP_207857246.1
phorbactazole-phoC(ser)	serine	PNAPAVRCDGRRYTYAELNRRANQLAHFLRGLGMGPDKIVAVLMERSLELSVALLGVLKAGAAYLPLDPQDPAARRNLLLEDAGVSVVLTTSPFEDPDFDGTVLCLDREWAYVAREPDHNPVTSVADHHLAYVIYTSGSTGKPKGCLIPHRAITNRLLWMQRCYQIGAADRILQKTPYTFDVSVWELFLPLLSGACLVYAKPDGHKDAAYLVQLMKREKITVCHFVPSMLRFFLAQAKVQQCRSLRHVFASGEALSSDLVTQFFKKCPGKLHNLYGPTEAAVDVSFWECEPRRDGKVPIGRAISGIELLVLDAALNPVPEGEAGELLIGGIGLARGYLNRPELTAERFVRHPFRDEPGARLYRTGDLCARLPDGNIEYLGRLDDQVKLRGFRIELGEIEWALRQHAAVEDAAVKVVDRDTADPKLVAYVVPHGEAPPARVLRDALKQSLPGYMVPNHVVFVGELPISRHGKLDRKALP	Acidobacteriota			WP_207857248.1
phosalacine-phsB(ala)	alanine	PDAVAVEAAGEHLTYAALDRRSDAAARALRAGGVGPEDVVAVACERSAELVVALLAVLKAGAAYLPLDPENPRDRLEYLLADSGTAHLLTLERHLAALPVPPGVRPLLLDRLPPGADGPLPAVDPRQAAYLIYTSGSTGRPKGVLNQHAAAANRIRWGQRAFPLGPDSVVLQKTPVHFDISVWEVFWPLASGATVVLARPGGHRDPRYLARLVAERGVTDLHFVPSMLPAFLERPETAGCTALRRVYCSGEALPPALRDRLFAELPGVELHNLYGPTEAAVEVSHWHCRPGDPTVPIGTPIDGAALYVLDELLNPVPPGVPGELYIGGVPVARGYHGRPGLTGRSFLPDPYGAPGARMYRTGDRGRWRPDGAVEYLGRTDHQVKLRGHRIELGEIEAVLREHPGVADAAAVLRPGAGGDPRLVAYLAPAAGPARDDDALAASVRALAAARLPDYMRPAALVVLERFPLTPSGKTDRSALP	Actinomycetota	AKO69599.1
phosalacine-phsC(leu)	leucine	PDRTAVEDPWRALSYRELDGRSDRLAERLRARGVGREQLVPIVLDRGVDCAVALFAVLKAGAAALPLDPEHPQARLEQVLAEADAPLLVTEPALAGRFGAHRDLLVLEPGPEPGPEPDPAPDLDARPAPDADPDADPDRLAYVIFTSGSTGRPKGVLVPHGGLDGMIRDLVALGGLDERTRVLQFASPGFDASVLELLVAVESGGTAVYEPRRAMTPGADLTELLRTRRIDAALLLPSVLGTLDPDELPGLRCLFTGGEAIDRPAARRWSAGRLLVNLYGPTECSVVATGAPCTGERPPVLGRPLGGRTVHVLDPLGRPVPLGCTGELHLGGTGLARGYLGRPGGTATAFVPDPYSGTPGGRLYRTGDLVRWTPDGELEFQGRRDQQVKLRGFRIELGEVAAHLAAHPAVRSAAADVRELAGTRQLAGYLVPEPRLPVPAPGELRAFLRERVPEHLVPAAFRLLDRLPLTVNGKLDRAALP	Actinomycetota	AKO69601.1
photoditritide-pdtS-1(har:homoarginine)	homoarginine	PGAIALVYQEQMLSYAELNASANRLAHQLMALGVTPDQPVVICVARSPAMVVALLAVLKAGGAYVPLDSTYPQERLAYILNDTAPSVVLADVAGRAVLGEEVLTGLTVLDPNTQPDRPDNNPQVPALTPQHLAYVIYTSGSTGQPKGVMVEHQAIYQRYLGFNETYAVTAQDRVLQFAAFAFDVSVEDFFSSLCNGATLVLRDDSWLASVAEFIALARQYRITVMSLPTLFWSELAARDNGLPLPDCLRLIIIGGEAVKKNAVQDWFTHETHRPRLLNGYGPTENVVTATYKDVLSPDDARSIGRPAKNARIYLLDQYSQPVPLGCVGEMYIGGVGVARGYLNRPELSAERFILDPFSPEPGARMYRSGDLARYLPDGDLEFIGRNDQQVKIRGFRVELGEIETRLVEHPAVQEAAVLALDDGQSKRLVAYVAAQVQEGLAARLREYLRAILPDYMIPVAFVRLETFPQTPNGKLDRRALP	Pseudomonadota			WP_036837454.1
photoditritide-pdtS-2(har:homoarginine)	homoarginine	PHATALVYQEQTLSYAELNAGANRLAHQLIALGVTPDQRVAICVARSPAMVVALLAVLKAGSAYVPLDSTYPQERLAYILNDTAPSVVLADVTGRAVLGEDALTWLTVLDPNTQPDQPDNNPQVPALTPQHLAYVIYTSGSTGQPKGVMVEHQAIYQRYLGFNDTYAVTAQDRVLQFAAFAFDVSVEDFFSSLCNGATLVMRDDSWLASVAEFIALTRQYRITVMSLPTLFWSELAARDNGLLLPDCLRLIIIGGEAVKKNAVQDWFTHETHRPRLLNGYGPTENVVTVTYKDVLSPEDARSIGRPAKNARIYLLDKYGQPVPTGCVGEMYIGGVGVARGYLNQPELSAERFMPDPFSPVAGARMYRSGDLARYLPDGDLEFLGRNDQQVKIRGFRVELGEIETRLVEHPAVQEAVVLTLDEGRDRRLVAYVVSEEEGLAARLREHLSAVLPDYMVPAAFVRLESFPQTPNGKLDHRALP	Pseudomonadota			WP_036837454.1
photoditritide-pdtS-3(tyr)	tyrosine	PDATALVYEDQTVSYAELNARVNRLAHQLIALGVVPDQRVAICVPRSPAMIVGLLAVLKAGGAYVPLDPAYSGERLAHILIDAAPAIVLADNIGREALGEEALSGLTVLDPNILSERPDSNPQIPTLTSQHLAYVIYTSGSTGMPKGVMVEHRSVVNLALAQITRFDVRVTSRILQFASFSFDASVSEMMTALSGGASLVIPADTVRQDPLRLWHYLEERRVTHAFLTPALLREGADLPALTIKPTLILAGEAPSAALLQVLCGRVNLFNDYGPTEITVCATTWRCQSDHMETGVSIGRPTANTRIYLLDDHGQPVPLGCVGEMYIGGVGVARGYLNQPELTAERFLTDPFSYKADARMYRTGDLARYLPDGNLEFVGRNDQQVKIRGFRIEPGEIEARLTAHPAVREALVLALSNGQGKRLIAYVVAREDQGLVNSLRAHLSAVLPDYMVPEAFVRLESFPLTPNGKLDRRALP	Pseudomonadota			WP_036837454.1
photoditritide-pdtS-4(trp)	tryptophan	PDAVALRYQEQTLSYAELNARANQLAHQLMMQGIAPDQRVVICVSRSLAMVVGVLSILKAGGAYVPLDPAYPGERLAHILNDAAPAIVLADNIGREVLGEETLSGLTVLDPNILPEQPDSNPQITALTSQHLAYVIYTSGSTGTPKGVMVEHRGLVNLTLDKIAQFGIGADSRILQFISLGFDVSVQEIMMALAGGATLVIPADTVRQDLNRFWHYLEEQAITHACLTPALLQDGAGLPVMTIKPTLILGGEAPSTALFQALSDRVTLFNDYGPTEITVCATSWRCPSDYSGELVSIGRPTANTRLYLLDADGQPVPLGAVGELYIGGVGVARGYLNHAELTAECFLADPFSPALDARMYRTGDLARYLPDGNLVYVGRNDQQVKIRGFRIEPGEIETRLAAHPAVREVMVLALGDGQDKRLIAYVAAEAQEGLVNSLRVHLSAILPDYMVPAAFVRLDAFPLTPNGKLDRRALP	Pseudomonadota			WP_036837454.1
photoditritide-pdtS-5(tyr)	tyrosine	PDAIALVYEDQTVSYAELNARANRLAYQLIALGVVPDQQVAICVSRSPAMIVGLLAVLKAGGAYVPLDPAYPSERLAHILIDAAPAIVLADNIGREALGEEALSGLIVLDPNILFDRPDSNPQIPALTSQHLAYVIYTSGSTGMPKGVMVEHRSVVNLALAQITRFDVRVTSRILQFASFSFDASVSEMMTALSRGASLVIPDNTVRQDPLRLWHYLEERRVTHAFLTPALLQDGADLPALTIKPTLILAGEAPSTALLRVLYGRVNLFNDYGPTEITVCATTWHCLSDHMKTGVSIGRPTANTRIYLLDDHGQPVPLGCVGEIYIGGVGVARGYLNRPELTAERFLTDPFSHKADERMYRTGDLACYLPDGNLIFVGRNDQQVKIRGFRIEPGEIETHLTEHLAVSDARVLALGDGLNKRLVAYVAAPEDEGLVNSLRAHLSVVLPDYMVPAAFVRLDTFPLTPNGKLDRRALP	Pseudomonadota			WP_036837454.1
photoditritide-pdtS-6(trp)	tryptophan	PDVTALVYEDQTLSYAELNACANRLAHQLMVLGVGPDQPVAICVARSPAMVVGLLAVLKAGGAYVPLDPAYPGERLAHILLDAAPAILLADNAGRTALGEKVLANLTVLDPNSLPDQPDSNPQVPALTARHLAYVIYTSGSTGRPKGVMVEHRGVVNLALAQITRFDVSVTSRVLQFASFSFDASVSEMMTALSGGASLVIPADTVRQDPVRLWHYLEEQKMTHVLLTPALLQEGSDLPALTIKPTLVLGGETPSAALLQVLCSRVNLFNDYGPTEITVCATTWHCPSDYTETGGSIGRPTANTQVYLLDAYGQPVPLGVVGELYIGGVGVTRGYLNRPELTAERFLTDPFSDVPGARMYRTGDLARYLPDGNLVFVGRNDQQVKIRGFRIELGEIEARLIEHPVVSEARVLALGDGLDKHLVAYVVVPANDRLVNRLREYLSALLPDYMVPGAFVRLDAFPLTPNGKLDRQALP	Pseudomonadota			WP_036837454.1
phototemtide-pttB-1(gly)	glycine	PNKSALYFGDISLTYVQLNEKSNKLGHYLLNQHFLPNDTVALLLPRTVDLIVALLAISKIGATYIPLDPDYPEERLKYIIETAKPKLVLTSINVNFNFCLDALQIQLDDINTSLLVDSQSIHNPIRVVTTANQAAYILFTSGSTGNPKGVVITHHSLTNFLYAMQMSLQIKPGNRILAVTTIGFDIAGLEIFLPLVNGASITLASRDTTRDPKLLASEIVRNKITHLQGTPALWQGLVEYQPNSLSNLTAIVGGDSLPTNLAERMVSLAHRVIQVYGPTETTIWSTLHELTAKSVQPNSIGLPILNTQIYILDTALQPVPVGYPGELYIAGDGLALGYLDLPTMTSERFVANPFGTAGQRMYRTGDLACWGSDMNVNFLGRVDNQVKIRGYRIELGEIENTFLKSSLIKNALVIAYGKESVSNKYLVAYVVLHKPNSCSSEELNKWLKKHLPDYMLPAVIMIVDSFPLMPNGKIDRHALL	Pseudomonadota			WP_051769231.1
phototemtide-pttB-2(val)	valine	PNAIAVSEGSKTLTYAQLNSAANRLAHRLRELTGAEVFCAGLLMAHSIDQVIATLAVIKAGAAYLPLRASDPLERQQMMLDDAGAAVLITDVDHHLPTARFVIRNVADSAGKRWPEINPATNAGPSSLAYIMYTSGSTGKPKGIAVNQESVIALACDRRWLPEDHQRVLLHSSAAFDASTYEFWVPLLCGGQLVVAPKGELDIDVLAQTIANEKITALWLTAGLFRLMAEDHASSLASVRLLLAGGDVLPKSAIETVMRRCPGLVMMNGYGPTETTTFATTYVMYSVPDSASVPIGTPLDNMQVYVLDTYLQPVPVGVSGELYIAGTGLAHGYLNQPGLTASHFIANPFGSSGDRMYRSGDWVRWRQEGVLEYLNRGDQQVKIRGFRIELAEIEATLLEQEGVAQALVCIFEPQKGNKQLAAYVIAEETGQCEPTLLRQTLSARLPDFMVPAVVSVVERFPLTANGKVDMRVLP	Pseudomonadota			WP_051769231.1
phototemtide-pttB-3(phe)	phenylalanine	PDAPALLGESERLTYSQLDQRANRLANLMMERGVGTENIVAIALSHSVNLIVALIATLKTGAAYLPLDPDYPQERLNYMLEHSQPELVITDSAFVQKLGAQYSRLQIDQPALHTQLARQQAESITLPRKLSINNAAYIIYTSGSTGLPKGVLVTHRGISNLVASMVERLHVTPQSRVLQFASPSFDASFWDISMGLLSGAALVVAGRDALSPGEPLYELMLAQGVTHATLPPVGLAVMPRKPLPALETLVVAGEACQPELIDYWGQGCRMINAYGPSESTVCATMSQPLVAGKAPPIGTPIVNMQVYVLDERLQPVAPGVKGELYIAGESLARGYVRRPDLTAERFVANPFGAAGSRMYRTGDVAYWQTNGELMFTGRVDHQVKIRGFRIELGEIESLLLKYPQLSQATVIVREDKPGLCQLVAYAVANEGDVNTAELREYLRSHLPEYMVPVAIVMLPAIPVTPNGKVDRRALP	Pseudomonadota			WP_051769231.1
phototemtide-pttC-1(thr)	threonine	PDAIALSLGNDRLSYGELNQRANQLARYLVNRGIGTEDVVALALPRSMETLIALLAVLKAGAAYLPLDLHNPAERLGFIVSDAKPTLIITNAENAGTLNGSTPDLVVDMPEYQQHLAPFNKRDLQPDELLRPVSTASLAYIIYTSGSTGNPKGVLIPHENVLRLFTATQSWFDFGRNDVWTLFHSYSFDFSVWEIWGALLYGGRLVIVPFMVSRDPQAFLKLLSEEKVTVLNQTPSAFYQLIETDQNDREKKYPLALRKVVFGGEALDLSQLERWYQRHDSAAPELINMYGITETTVHVSYQALTPAMMRSQSGSPIGVGITDLRIYVLDDALRHVPTGVEGEMYIAGAGLARGYLNRAGLSAERFVADPYGEPGSRMYRSGDLAFRSPEGGLIYIGRADQQVKLRGFRIELGEIEAALADNPQVTQAVVLMRKDQPGNPQLVGYITSDSDVAIDTVALHHRVAAKLPDYMVPAAILQIERFPLTVNGKLDRRALP	Pseudomonadota			WP_051769234.1
phototemtide-pttC-2(ile)	isoleucine	PEHIALSCGDEQLTYAQLNARANDLAQRLRQLGVKAEHGVALLMERSLSLAIAILAVIKAGGFYVPLRTSDPLERWQHIVDEVGIQVALVDDTHSHVVLPASLQVETVVNASTQHNVAWVSEPVSAQNLAYVMFTSGSTGQPKGIATTQDNVITLTLDRRWRSEHHQRVLLHSPYAFDASTYELWATLLNGHQAVIVPGNDLDLDLLTSTIVEQQVTAAFLTSGLFRLIAEEHPQCLGSLQKVFTGGEKISASAVQAVREHWPNLELMNIYGPTETTTYATDYPIAKTDAPYLDVPIGAALDNTSLYVLDEFLQPVPVGAPGELYIAGRGLARGYLKRPGQSAAHFIADPFGPAGSRMYRTGDVVKWRRDGVLNFVGRSDQQVKIRGFRIEPGEIEVVLKQHSAVQQAAVIPREDHSGNKQLVAYVVPFASHEDLPVLLQQHAREHLPDFMVPAVVMLLAELPLNANGKLDVAALP	Pseudomonadota			WP_051769234.1
PNO-pvfC-1(val)	valine	AERPALHLAEQSISYRQLHDHSRAIQQRLLAMLEAQPQPWVVGICLPKCDALFASILAILGSGAVYLPLEPSHPLQRQQYILENAGAVLLLHDGEHPLSGSMPGLDVCRIDSTDADLSQPLMHHRPELDTPCMALYTSGTTGHPKGVLLSQANLAHFTAWYADYVQLHAESRVLQFSSLSFDSSLIDIFPTLLEGAELVVPDDNQRRDPLQLVALIRRRQLTHAFLPPALLSILPLEQLQSVGQIMTGGDVCEPFVIEQLTRQGKLHNLYGPTEATVLITARQLQPGDSNRTLGGPIANSQVLILDDDLQPVPEQTVGELFIVGPGVCLGYLNNPQQTAERYLDLELPDGQRLRAYRSGDMAKWGEDGIELCGRRDNQVKIRGFRVEPEEIERCLRESQLYRQIAVVIDSQRRILAFLAQPQSDAARETLKAHAQQFLPDYMQPVAWTELPNMPFAANGKVDRKALL	Pseudomonadota	ABA71870.1
PNO-pvfCpf01-1(val|leu)	valine	AERTALNRDGQRYSYGQLHARTVAIQRVLLPLLPEAGEHPPVVAVCMAKSPELYASLLAILGCSAIYLPLDPATPAERRQRILADAKACVVLHDGQEPVGIAHLDVRALSIAEDAQLPSLAQRPACAGQACVAIYTSGTTGLPKGVLLSQGNLAHFMAWYREHVALDRHSRVLQFSTIGFDASLLDILPTFACGAELVLPNEDQRRDPQQLVRLIHSQAVTHAFLPPALLSILSRDTHLGLKHLVTGGDVCEPEVIVRLSGQCRMHNIYGPTETTVLATTRVFASGESNRNLGLPIANTQVLILDEDLRPVTQQVAGELYITGPGVGLGYLNNPALTAERFVELCLPDGRALRAYRTGDIGKWTTQGIELSGRRDNQVKIRGFRVEPEEIEHCLRDSQLFAQVAVVIDAQRRVLAFVAHGHGADAEQQLRAHAEQHLPDYMRPMIYQVLEQMPYTANGKVDRQALS	Pseudomonadota	CAK13109.1
poeamide B-poaA-1(leu)	leucine	PHAVAAVYQARQLTYAQLNRQANALAHQLLAHGVQPDDRVAVLARRGLETLAGLLAVLKAGACYVPIDPAHPAERLNYLLHDSAPMAVLTQRDLLHRLPALGVPVLALEASSDPGADGNPQVAVTPSHLAYVIYTSGSTGLPKGVMVEHHSVSNLVDWHCQAFDLHAGSHTASVAGFGFDAMAWEVWPALCVGATLHLPPAHDGAEDIDALLQWWRTQPLDVCFLPTPVAEYAFSQNLAHPTLRTLLIGGDRLRGFNRAQRFDVINNYGPTEATVVATSGRVDAGQPLHIGAPITNALIYLLDAQQRPVPVGVVGELYVGGQGVARGYLNRPELTAERFLDDPFNGGRMYRSGDLARWLPDGSLEYLGRNDDQVKIRGVRIELGEIEAALATHASIKTAVVEYREGQLLAWFIAHHPVEIETLRAHLHVSLPDYMLPAAYVHLDALPLTANGKLDRKALP	Pseudomonadota	ANQ43347.1
poeamide B-poaA-2(glu)	glutamic acid	PDAVAVQAGTQQLTYRELNQRANQLAFHLREHGVKPDSRVALCVERGLDLVVGLLGILKAGGAYVPLDPGYPRERLAYMLQDSQPVALLLQAATRDCVQDVAVPVIDFDHCSWHQAPADNPVVPGLTVDHLAYVMYTSGSTGTPKGVMIEHRGLGNLMHWGSRLCPPTAGGALLQRAPFSFDGSVWELFWPLTQGMRLVLARPDGHREPAYLAQVIREQRISVIKFVPAMLQQFLELEASALCTSLTDVLCGGGELTEALARGVQARLPGVRLHNVYGPTEATVDSSAWTLEPGAPVPALQLPIGRAIDNTRLYVLDDHDRPVPMGISGQLHIGGVGVARGYLGLAEMTAERFIDSPFVAGDRLYRTGDLVRYLPDGNLEFLGRNDFQVKLRGVRLELGEIEARLAAHPALREVAVLIRDERLVAYFTLREQAPGLDALRAHVLEQLPEYMVPAAFVQLDKLPLNPAGKLDRKALP	Pseudomonadota	ANQ43347.1
poeamide B-poaB-1(thr)	threonine	PDAIAVRFEQRCLTYRELNERANQVAHALLAQGVRPDARVAICVERGPQMIIGLLGILKAGAGYVPIDPAYPQERIAYTLGDSAPVAVLVQADTRHLAGNLAQIDLDALHQQATVNPCLHLSPANLAYVIYTSGSTGQPKGVMIEHRQVARLFSATQHWFGFNQHDVWALFHSFAFDFSVWEIWGALMHGGQLLIVPQLVSRSPDECYALLCEASVSILNQTPSAFRQLIAAQGNSDQAHSLRQVIFGGEALEPGMLKPWYARAMNAGTQLVNMYGITETTVHVTYRALEAADAQLVGVSPIGVRIPDLQLYILDAQREPLPFGVVGELYVGGAGVARGYLNRDALNAERFLHDPATGLRMYKTGDLGRLSADGSVEYLGRNDDQVKVRGFRIELGEIQAHLATADGVRDAVVIAREDTPGDKRLVAYVIADGAPTAAALRDHLLQSLADYMVPAAFVLLERFPLTTNGKLDRKALP	Pseudomonadota	ANQ43348.1
poeamide B-poaB-2(ile)	isoleucine	PEAVAVVQGKLSLSYRDLNRRANRLAHYLIGQGVQPGEPVALALPRGIDLVVSQVAVLKCAAVYVPLDVNAPAERQAFMVQDSGARLVLDDLAGLNLDGLSADNPEREQSADSVAYIMYTSGSTGTPKGVLVPQRGITRLVINNGYADFNAQDRVAFASNPAFDASTMDVWGALLNGGQVLVIDHATLLDPQAFGAELAGATVLFVTTALFNQYVQLIPEALAGLRILLCGGERADPAAFRSLLAQAPALRLVHCYGPTETTTYATTYEVRALADDVESVPVGRPISNTQIYVLDAQLQPVPLGITGEICIGGDGVAKGYLNRPDLSAEKFVHDPFSEQPHALMYRTGDLGRWSVDGLLECLGRNDDQVKIRGFRIELGEIEARLASCAGIRDVAVLAREDVPGDKRLVAYFTWADAALGIDEVHAHLQGLLPDYMLPSAYMPLAHLPLTNNGKLDRKALP	Pseudomonadota	ANQ43348.1
poeamide B-poaB-3(leu)	leucine	PEAVAVMQDGVALTYQQLNQRANQLAHHLLGLGVQPDDRVAICCRRGPQMLVGLLGILKAGAGYVPIDPAYPAERIAYLLQDSAPVAVLSQACTRDLLGGVASVDLHGLGLQQYPVSNPQLGALTPAHLAYVIYTSGSTGQPKGVMVEHHHVENLVHWHCEAFGLRAASHTSSVAGFGFDALAWEVWPALCVGATLHLPPAEVGNENIDELLAWWLAQPLDVSFLPTPVAEYAFSLNLQHPTLRMLLIGGDRLRQFSQERRFALINNYGPTEATVVATSGRVRAGQPLHIGRPVANATSYVLDAHLRPVPVGVAGELYVGGRGVARGYLNRPDLTAERFLQDPFNPGRMYRTGDLVRWLPDGNLEYLGRNDDQVKLRGVRVELGEIESRLAALDGVAEAVVLVREGRLIAWFTERQALSIDTLRAQLQAQLPEALVPVAYVKLAALPLTANGKLDRKALP	Pseudomonadota	ANQ43348.1
poeamide B-poaC-1(leu)	leucine	PDAIAAVCLDRTLSYAELNQQANLLAHHLLALGVKPDDRVAIVARRGLDTLAGLLAILKAGACYVPVDPSHPAERLNYLLSDSAPVAVLTQHALLERLPELEVPVINLDRYTWHHHAASNPEVAMTASNLAYVIYTSGSTGLPKGVMVEHHTVANLVDWHCSAFDLRAGRHTASVAGFGFDAMAWEVWPALCAGATLHLPPAHDGAEDIDALLAWWCAQPLDVCFLPTPVAEYAFSQNIEHPTLRTLLIGGDRLRHFGRAQRFELINNYGPTEATVVATAGKIEAGQPLHIGKPIANARVYLLDEQLRPVPLGVAGELYVGGKGVARGYLNRPELTAERFLRDPFSSGRMYRTGDLARWLPDGNLEYLGRNDDQVKIRGMRIELGEIETRLNQLPGILEAVVLVREERLVAYFTESPQLDALAVADIRAHLVAHLPDYMVPVAFMKLDTLPLTANGKLDRQALP	Pseudomonadota	ANQ43349.1
poeamide B-poaC-2(leu)	leucine	PNAIAAKAGEHHLTYAELDRHASHLANHLRGLGIKPDDRVAIVARRGLDTLVGLLGILKSGACYVPVDPAHPAERLAYLLCDCAPVAVLSQRALLPRLPALDVPVIELDGDGWRTPTPHHPEVAAGPSNLAYVIYTSGSTGLPKGVMVEHHSVVNLVDWHCRAFDLHAGDHTASVAGFGFDAMAWEVWPALCVGATLHVPPAHDGVEDVDALLAWWCAQPLDVCFLPTPVAEYAFSQQIEHPTLRTLLIGGDRLRQFTRPLRYALVNNYGPTEATVVATSGQIEVGQPLHIGKPVANARVYLLDEQQRPVPLGVAGEMYVGGQGVARGYLNRSELSAERFLHDPFNAGRMYRTGDLARWLPDGTLEYLGRNDDQVKIRGVRIELGEIETQLNQLPGIQDVVVLVCDERLVAYFTAHPSTGSLAGADIRAHLVARLPGYMVPAAYMRLDALPLTANGKLDRKALP	Pseudomonadota	ANQ43349.1
poeamide B-poaC-3(ser)	serine	PDAIALKAGTQQLTYAELNSRANQLAHHLLALGVQPDARVAICAERGLDMVIALYAVLKAGAAYVPLDPAYPQERIAYMLQDSAPQVVLAQVATRGLLGEVAVLELDQPCWQHQPDDNPAVRGASAYVIYTSGSTGQPKGVINDHGGVVNRLLWMQDEYRLTCDDAVLQKTPFSFDVSVWEFFWPLSIGARLVMARPGGHKDPAYLCEVIEGEAITTLHFVPSMLDVFLAYGDVSQVAGLQRVMCSGEALPGSLVRRFKQQLPGVNLYNLYGPTEAAVDVTAWSCLPCDVPENTPIGKPIANTRMYVLDTQMQPVPLGVVGELFIGGVQVARGYLNRPELTAERFLDDPFTEGRLYRTGDLGRYLPDGTLQYLGRNDDQVKIHGLRIELGEIQARLTEHPAVNEAVVVAREQRLIAYYTADACDIHELRSHLAQQLPAFMVPAVFVRLDALPLSPNGKLDRKALP	Pseudomonadota	ANQ43349.1
poeamide B-poaC-4(ile)	isoleucine	PGALAVVHGEQRVSYVDLNLRANRLAHHLLGLGVRTGDSVAILLPRGVDLIVGQLAVLKCAAAYVPLDINAPAERQGFMLQDSGAVRLLTRSDIAVDYPAQRLDLDTLTLDAQPDHNPDLSQSSDSVAYVMYTSGSTGTPKGVVVPHRGITRLVINNGYADFNAGDRVAFASNPAFDASTMDVWGPLLNGGQVQVIDHSILLDPVAFGAALEGATILFVTTALFNQYVQLIPDALAGLRILLCGGERADPAAFRSLLARAPALRLVHCYGPTETTTYATTHEVRALADHTDSVPIGRPISNTQVYVLDAQLQPVPLGVTGEICIGGDGVALGYLNRAQLSAEQFVHDPFKPEALMYRTGDLGRWNADGLLECVGRNDDQVKIRGFRIELGEIEARLATHAAIQEAVVLAREDAPGDKRLAAYFTWAAEPVGIDSLRAHLQEQLPDYMVPSAYMPLERLPLTANGKIDRKALP	Pseudomonadota	ANQ43349.1
polyoxyperuin-popF1(piz)	piperazic acid	CDGRTLTYRELDHRANGIARELVRRGAGPEDLVALALPRTQDLVAGLLGILKSGAGYVPMDPQYLGGRAHTVLAEARPRFAVTDTATARELPSGDYQTVDVDLRAQWDTPRGDPGDAGRRAPLGPDNLAYVMYTSGSTGKPKGAALTHRGVVNGIRELARVLDPAPGWRMLAGTSVNFDVSVFELLTALTTGGTAELVPNALALGERDGWRGQVVSGVPSVLGELVGHLDKTPDVRTVVFAGDVLPARLVRQVRETLPGARIVNSYGQSESFYATTFCLDPAEEWTQGDVAPIGTPLGNMRAYVLGPGLAPVPQGVIGELYVAGTCLGRGYHDRPGLTAERYVASPFGPAGERMYRTGDLARWNAEGRLECVGRGDGQVKVRGFRIETAEVEAAITQHPGISEAVVIGREAPSGGRQLVAYVVHTGEGAVGDDGAGGIGDVDVQAGASAAELRKYVAARLPDYMVPSAFVALGRLPLGPTGKLDRKALP	Actinomycetota	UMZ07401.1
polyoxyperuin-popF2(ala||NOHala)	N-hydroxyalanine	ERVALVGEEESLTYGEFNRRANRLAHWLVERGAGPERLVAVKIPRSVDLLVAIYAVVKAGAAYLPIDPELPEDRVRHVLDSARPLLVLDETLPDVTGCPESNPERGLSPDHAAYVIYTSGSTGGPKGVQVAHRSIMNRLAWGLSHFDVGPEDRVLLSTTASFDVSVPELFAPLQVGAAIVIARPDGRRDPSYLAELIRREGVTGADFVPSLLEAFVIEPSAKECTSLRWIEVAGEAFPPSLANKAADLLPNCGVHNLYGPTEASVEVTAWQHVPGADRVPIGAPVWNTQVYVLDSALRPVAPGVAGELYLAGTGLARGYLGQTGLTAGRFVACPFGEPGARMYRTGDLVRWSEDGQVEYLGRTDFQVKVRGFRIELGEIEQALTAHPDVDNAVVVVREDSADVQRLVAYVVPGNGTAHTDLDLTALADRTRENLPEYMVPSAIVPLAELPTTPSGKLDRRALP	Actinomycetota	UMZ07401.1
polyoxyperuin-popG1(leu)	leucine	KESLTYGELNRRANRLAHWLVEQGAGPERLVAVRIPRSVDLIVAVHAALKAGAAYLPVGTELPEDRVRYLLDDAKPLLVLDEELPDVSGYPETNPERELSPDNTAYVIYTSGSTGAPKGVQVEHRAVMNMLTWRRSYFGIGAEDRVLVSSSASFDASVPETFTPLQAGAALVIARPDGQRDPAYLAELIRREGVTGAFFVPSLLEVFVAEPTASKCSSLRWVEAGGEAFPAALADRVVDLLPGCAAHNLYGPTEAAVEVTARKHVPGADRLPIGAPIWNTQVYVLDSALRPVAPGVAGELYLAGTNLARGYLGQTGLTAGRFVACPFGAPGSRMYRTGDLVRWNRDGQVEYLGRSDFQVKLRGFRIELGEIEHALTTHPGVAQAAVVVRETQQGDKQLVGYLVPKPYDAANAPALARSLGPLLVELPEYLRGRLPDYMVPPAFVPLTELPLTPSGKLNHRLLP	Actinomycetota	UMZ07402.1
polyoxyperuin-popG2(piz)	piperazic acid	VEGESLTYREVNARADSLARELAGRGVEPESVVAVSLPRSADLVVALLAVLKAGGAYLPVDPKYPSHRIEAIFGQARPHLVLTDSTTATVLPGHEAPDVLLDRLDLSGDDTGPRLQPDPRQLAYVMYTSGSTGRPKGVAITHQTVVNGVLELASRVGMEPGKRLLAGTSVNFDVSVFEIFTTLAAGGVVELVRDVLVLGERKGWNGGVISTVPSAFAELADDIADRTTVETVVFAGEALPSSLVDKVRKAFPGVRIVNAYGQSESFYATTATVSGQTPGQAGNAPLGTPLGNMRAYVLGPGLTPVPPGAVGELYVGGKVARGYHGRAVLTAERFVADPFGASGSRMYRTGDLARFTGEGRLEYMGRGDAQVKVRGFRVEPGEVEAALVAHPEVAQAVVDARQSTGTGKQLVAYVVASGATGSEEIRRFVTERLPEFMVPSAFVLLDRLPLMPNGKLDRAALP	Actinomycetota	UMZ07402.1
polyoxyperuin-popH(gly||NOHgly)	glycine	ESLTYQELDARSDKLAHWLVDRGVRAESLVAVCLPRSVDLVVALLAVLKSGGAYVPIDPDYPQSRIDYVLQHSDPVLVLDSETLAGADGSGYPDSGPEVAVRPDNAAYVIYTSGSTGTPKGVSVSRGALANYLATTRRRFPLSSADRMLFATTVSFDIAGTELYLPLLSGAAMVVAGKDTVTDASAVAALLRRHEVTAVQATPAFWQMLLTGSPDAAEGLRIMVGGEALPARLAETLAARAAEVGNWYGPTETTIWSTTAPVRAGEGAPPIGTPIGNTQVYVLDSRLRPVPHGVEGDLYIAGDGLARGYQGRPELTAERFVACPFGPAGARMYRTGDLVRWDRDGRLVYIARSDFQVKVRGFRIELGEIESVLAGHPAVAQTAVVVREDQEGDKHIVGYVVPASDAAAAEDGRLPAELSEYLRGRLPDYMAPSALVLLPEIPLTPNGKLDRRALP	Actinomycetota	UMZ07403.1
polyoxyperuin-popR(bOHleu)	3-hydroxyvaline	DTALTYRDLDERSARLAGELRRRGVGPESAVAVAMPRSAGLVTALLAVVKAGGAYLPVDPASPADRIRSQTGTARLLLTDTATAGTLPTGLDVPALVCDDLRPETADSAASQAPAPSPAHPDTLLAVLYGSGSTDAGTAVALTHRNLLRFVLDRHWKDGGRGTVLWHAPHTCDALALEVWAPLLNGGRVVVAPQGQLDAGTLTEARAAHGITTVWLPAGLFSQIAAGHPERLAGLREVWTGGDRVSAAALRRVREACPELTIVHGHGPSETTVFAARHRLPAGEPVRHADAVGRPMDHTALYVLGPGLAPVPAGVTGELYVAGPGLARGYAGRPRRTAERFMPCPFGPPGALMYRTGDRVRWGSGGRLDYVARADAQADVRGVRVELAEVEEVLSEYSGLARSVVVVREDATGQQRLVAYVVPAAGRTVTADELRRFAAGWLPESMVPSLFMVLERLPETAGGRIDRAALP	Actinomycetota	UMZ07413.1
pristinamycin IA-snbD-2(DMPAP:dimethylparaaminoPhe)	4-(dimethylamino)phenylalanine	PDATALVMGDRSLTYAELDARANRLARHLVALGAGPEQIVALQLPRSLDLVTAVLAVWKSGAAYLPVDPDYPPERIAHMRADARPALVVDAIPDDTTLAAYADSRLTDADRSAPLLPAHPAYVIYTSGSTGAPKGVVVAHRSLAATVPAQAAAFGLGTHSRVLNFASISFDAAVWELTSALFTGAGLVLADADDLLPGPSLARLVHDRHITLIALPPSALPALPDGALPPGTDLIVAGDATAPDQAARFAPGRRMVNAYGLTETTVCATMSEPATGDGAPPIGRPVAHARVYVLDERLRPVPPGVTGEMYVSGAGVARGYLHRPALTAQRFVPDPYALLFGETGTRMYRTGDLARLDADGRLHFAGRADQQVKIRGFRIEPGEIETVLTAHPAVAAGAVIAREDTPGDKQLVAYLTRDTTHHANDPARAEQDAALVGELRDLVAQRLPAHMAPAAYVLLDRLPLSANGKLDRDALP	Actinomycetota	CBW45647.1
pristinamycin II-snaD-1(pro)	proline	PDAVAVRFADRSWTYRDLDARIEAYAAGLTARGVRAGDRVGILLPRSDEAVAVMLAVLRTGAAYVPLDAAHPEARRRHIADSSGMRLAVVDPSTAAACPPGPQQVPAAELAQPGTAAAVRGPAPSSALHILYTSGSTGTPKGVQLSHRALVTDVLAAIRHFGIGPGDTMLLKAPFTFDVSAHEMLVALVAGARLAVAPPDAERDPDLLAETLDRYGVTLLHAVPSQLRLLLEAENFGANRSLRTVVSTGESLPNELRTAFEAAHPARLHNAYGPTETSYSTVFSWARGDDAFWTRRAEVPIGVPFDNIRCHVLDEHQRPLPPGAPGELWIGGGTVSDGYIGDPERTADRYRTLDLGGRTETVYRTGDLVRLLPGGTLTHLGRLDDQVKINGNRVELGEVRAALLCLDGVEDATVQAVRHTHGSLQIVAHVVAPATDTAAIRQALKPLLPSHMLPARLHHVPRIPLLPNGKTDRQTLA	Actinomycetota	CBW45640.1
pristinamycin II-snaE1-1(gly)	glycine	GRATAVEDAHGSLSYAELDALSDDIAHRVSRLAAPGAPVAVLMHRSMRLPAVLLGILKSGRPYVPLDDSYPSERLKLVVGDAGCEVAVADRELTWLLPQRLRIVDPTTPATPTTPAAPAAALAGAPTGGQGREPAAAVCGPDDLAYVMFTSGSTGRPKGVPVTHANVVHTLEAIASTVGITEDAPGRLLAVTTLCFDISVLELFLPLLTGGTVVIAERADVVDARRLGRLIDERAVTAMQATPAGWQLLVDGGWSGRRELTALCGGEALPPNLAAALAERTGSLWNVYGPTEATIWSTIGPVTAGGPVHLGGPIGATDLLVTDTAATREAAVGESGELWIGGPGVARGYWQRPQLTAERFTGHPLRPEGGGRWFRTGDLVRRDADGRLVFLGRADSQVKVRGHRMELGEIETVLGGHPALARVVVTVHGEGPSARLLAIAVPRAGTALPDIGALREYASAALPPWMLPDRLIAAEQLPLTPNRKVDRQAAA	Actinomycetota	CBW45749.1
pristinamycin II-snaE4-1(ser)	serine	ADRVAVRYEGRTLTYRQLAERTARLAHHLHALGVRPGDHVAVHMDRSPDLVTALVAVVRAGAVYVPVDPANPPERIRYLLADSGARVVVADQAHAAVPTAAGALVVCPDRAADRAALDGRPTTPPAVTVTGDDPVYTIYTSGTTGKPKGCRNSQQGVANRLLWMQERFPLGPADRVAQKTPYGFDVSAWEFFWPLIAGASLVVARPGGHADPAYLARLLHDEQVTVTHFVPSVLGMFLRHPAAARCTALRYVFASGEALPVATMRTFYEVLGTGTELHNLYGPTEAAIDVTHWACRPDWDEPTVPIGRPVAHTRIHLLDEDLRPVPPGTPGEIVIGGRQVALGYHRRPELNAERFIASPFPDDDPSPRLYRTGDLGLLAEDGEIRYLGRIDNQFKLRGLRIEPEEIEAALTDVPAVAEARVLPVHDESSGEQALAAVCVAAHSGREPDVSALRRALGETLPAYLVPSRYRFVDRLPLTTNGKLDRQAAT	Actinomycetota	CBW45740.1
prolinolexin-plx19-1(val)	valine	DEELTYRELDARANRLAHRLIDAGVGPEARVAFQLRRSADLVVAILAVLKTGGVHVPLHHSYPAARKQAIMAETEAKVLLTDRATQVARAAENHAFPHDARVIVVDDDRLLADEDDSDPAVDGHPDQLAYIMYTSGSLGAPKGVAVTHRDVLSLASDRCWRGGDHERVLLHSPHAFDASTYEMWVPLLNGGQIVVAPPGELDTWTLARLVAGGSITGLWLTAGLFQVMAEEAPGSFAGVRAVWTGGDVVPAAAVRRVLDHCPQTVVVNGYGPTETTTFAAHHPTRAPDRVSRSVPIGRAMDGMRLYVLDSGLRPLPVGVVGELYIAGAGLARGYFGRPALTAERFVADPFGPAGSRMYRTGDLARRRSDGVLDFVGRVDDQAKIRGFRIEPGEVEAVLSQHPGLAQAAVVAREHRPGDQRLVAYAVPVATAGTNDPDAGRRTGALVTDLRSYLRDRLPDYMRPAAVVVLDRLPLTVNGKLDRAALP	Actinomycetota	UUG66830.1
prolinolexin-plx19-2(ser)	serine	LTYAELNARANRLAHFLIARGAGPERVVAVALPRSTELVVALLAVLKTGAAYLPVDPAQPAERTVFMLEDARPVAVLTAAGGEPLLPPHAHGSALDELDATGALDAFPNTDPARTGRPAPLHPAYVIYTSGSTGKPKGVAVPHSAIVNRLHWMQAEYRLDATDRVLQKTPFTFDVSVWEFFWPLLEGVTLVVAQPEGHKDPVGLADLIRTARVTTVHFVPSMLRAFLETPTAKDCRTLRRVFCSGEALPPELITRFQHTLAAPLYNLYGPTEAAVDVTAWACPPDFAGTVSIGTPIWNTRVHVLDDALQLVPPGVVGELYLTGRGLARGYVNRPGTTALRFVADPFGPAGSRMYRTGDLARRHEDGTLEFLGRTDDQVKVRGFRIEPGEIEAVLAQHPGVARASVTLREDGPSGQRLVAYVVPVAGSVLDAARLREHAQGLLPDYMIPAAFMLLDELPLLPSGKLDRAGLP	Actinomycetota	UUG66830.1
prolinolexin-plx19-3(pro)	proline	PDTVVSYAELNARANRLARELVRRGIGPEKIVALLLPEPGELLVAIVAVLKAGAAYLPLDPEHPAERISFLIEDAGAALVLTASTVEAKVAAAVPRMVLDHEHTRSLVGSRAGTDLSDADRICPLSPHHLAYVIYTSGSTGRPKGVAMSCRGLMNLLTWQATAIPIGEGESGRTAQFTTIGFDVSVQEILGALTSGRSLVVTAEDVRRDADELVRWLERHEINELFAPNLVVDAVCAAAVEQGRRLPALRHIAQAGEALTLTDAVRQFFHEETRRLHNHYGPTETHVVTAHHLPEHPSEWPSAAPIGAPIANTRVYVLDGGLRLVPPGAVGELYVAGTGVARGYVNRPGLTAERFVADPFGPPGSRMYRTGDLVRWTPDGELAFTGRADDQVKIRGHRIEPSEIETALSRHPDLTQTAVVAQQHKPTGKRLVAYVVPTTGTTLDTTTLRDFIRHTLPDYMIPAAFVPLDELPLLANGKLDRSALP	Actinomycetota	UUG66830.1
prolinolexin-plx19-4(ala)	alanine	ELSYAELNARANQLARYLIGRGAAPEHLIGLAVPRSAEMMVALLAVLKTGAAYLPVDPGYPADRITFMLSDARPVMWLTTRAVADGLPRTDTPLIVLDGTGTSEDIDRRATGDLEAGEGHRAVADHPAYVIYTSGSTGRPKGTMVSHRSAANLVRWAVDEFGSGQLSRVLASTSLNFDVSVFEMFGPLASGGTIEVVRDVLALTERPEDHRWNGTLISTVPSALSQLFSHDFKVAAAVVVLAGEALSARTVRDVRTTLPGCRVANIYGPTEATVYATAWYAGDDPDAVPLIGAPISQVRAYVLEPGLRLVPPGVVGELYLAGAGVARGYVNRPGLTAERFVADPFGPAGSRMYRTGDLVRWTPDGELAFVGRADDQVKVRGHRIELGEIEAALSRHPDLRQAVVVVHEHEPSGRRLVAYVVATTGSAVDAAGLRSFVRRTLPDYMVPAVFVVLDELPLLPNGKLNRAALP	Actinomycetota	UUG66830.1
prolinolexin-plx20-1(glu)	glutamic acid	TLSYGELNARANRLAHHLIARGVGPEDVVAVMLPRSIELLVALLAVLKAGAAYLPVDPAHPSERLSLMLADVRPAVVLDAGVLAGDMSRYPDSNPGDTDRAAPLSSANPAYVIYTSGSTGVPKGVAVEHRSLADYLAWACEAYPSARGKVLLHSSAAFDMTVTALFVPLLTGGCIHLEALEERSRPGEGLAGARPTLLKGTPSHLALLNSLPAEFSPTEELLLAGEALLNEPLEEWRRRHPSVTVFNVYGPTETTVSCTQRRIEPGATLSPGVVPIGRPLRNTRVYVLDGGLRLVPPGAVGELYVAGTGVARGYVNRPGLTAERFVADPFGPPGSRMYRTGDLVRWTPDGELAFTGRADDQVKIRGHRIEPSEIEAALSRHPDLTQTAVVAQQHQPTGKRLVAYVVPTTGTTVDTTTLRDFIRHTLPDYMIPAAFVPLDELPLLANGKLDRSALP	Actinomycetota	UUG66831.1
prolinolexin-plx20-2(pro)	proline	VEITYQELNARANQLARVLLRGGVGPDRVVAVALPRSAHLVVGLLAVLKAGGVYLPVDPEYPADRIAFMLADARPSYVLSDSVTAPRLPDLGDVPSVLIDRLDLGQQGGRDLTDADRPAPLSPEQLAYVIYTSGSTGHPKGVMMSGGALANLLAWHASAMPVGPGARVAQFTAISFDVSVQEILSTLLSGACLVIPPEGVRRDAAAFVAWLRRHEVGKVFAPSLVIEALCEAAVESGDPLPALVDMAQAGEALRLSETVRRFHRSVRRRLHNHYGPAETHVVTAFTLPEEEAEWPGAAPIGRPIRNVETYVLDAELRLVPPGVVGELYLAGAQLARGYLRRPGLTAGRFVANPFGGPGTRMYRTGDLVRWNFAGDLEYVGRADRQVKVRGFRIEPGEIEAAVARHEDVGQAAVLAREDRPGDTRLVAYVVPGPGQRVRIPELRRHLAALLPDYMLPAAVLELDALPLTPNGKLDRDALP	Actinomycetota	UUG66831.1
prosekin-pekA-1(leu)	leucine	PHAVAALYQGQSLTYAELNQRANSLAHHLRELGVQPDDRVAIVARRGLETLIGLLAILKSGGCYVPIDPAHPAERLHYLLSDCAPVALLTQAALRARLPALDVPLINLDHAAWTHHNAHNPQVEGLSAANLAYVIYTSGSTGLPKGVMVEHRSVSNLLDWHCRAFDLCLGRHTSSVAGFGFDAMAWEVWPALCVGATLHLPPAHDGNEDIDALLEWWREQPLDVSFLPTPVAEYAFSQNRSHPTLRTLLIGGDRLRQFARAQTFEVINNYGPTEATVVATSGRVEVGHDLHIGQPIANATIYLLDEQQRPVPIGVAGELYVGGAGVARGYLNRPELSAERFLSDPFSSFAHARMYRTGDLARWSAQGNIEYLGRNDDQVKIRGMRIELGEIERALGTFRAVKEAVVQLLEGRLVAWFTEFRTLAIEDLHAHLQAHLPDYMVPSAYVRLDSLPLTANGKLDRNALP	Pseudomonadota	SDT49871.1
prosekin-pekA-2(glu)	glutamic acid	PDAVALVAGEQCLTYTELNARANQLAAHLREHGVVPDARVAICVERGLELVIGLWAILKAGGAYVPLDPGYPPERIAFMLRDCAPVALLIHGATRGLLPDIGVPLIDFDHTTWQGQSPSNPQVPGLNASHLAYMIYTSGSTGTPKGVMLEHRGLNNLVLWSSQLIPHSQNGALLQKAPFSFDGSVWEFFWPLTVGMRLVLARPDGHREPAYLAQQVHEQQITVIKFVPAMLQQFLELADISLCGSLTDVVCGGGELTAELARQVQTRLPSVRLHNVYGSTEATVDSSAWTLEPGAAIPEIQLPIGRAIANTRLYLLDAHDLPVPFGVSGHLHIGGVGVARGYRGLAQLTAERFIASPFVAGDRLYRTGDLARYLPDGSLQFLGRDDFQVKLRGLRVELGEIEARLASHPALKEVAVLMRDERLVAYYTLTTAAQMPAIEELRGYLLRLLPDYMVPSAYVVLDSLPLSPNGKLDRRALP	Pseudomonadota	SDT49871.1
prosekin-pekB-1(thr)	threonine	PDAIAVMYEHWNLTYGALNQRANQVAHQLLSLGVRPDDRVAICVERSLEMLIGLLGILKSGAAYVPIDPAYPLERIAYTLSDSAPVAVLVQPSTLALVGQLTVPVIDLESRELRDQTNSNQNSSNPHIPALTAANLAYVIYTSGSTGLPKGVMVEHRQVARLFSATRYWFDFNRQDVWALFHSFAFDFSVWEIWGALAHGGQLLVVPQLVSRSPDECYALLCEAGVSILNQTPSAFRQLIVAQGNSQQKHSLRQVIFGGEALDPGILKPWYGRVANAGTQLVNMYGITETTVHVTYHPLEAADSQLTGVSPIGLRIPDLQLYVLDARREPVPAGVIGELYVGGAGVARGYLNRAELSAERFIADPFSGRADARLYKTGDLARWSVDGSLHYLGRNDDQVKIRGFRIELGEIEARLVAHHGVREALVVAREDTPGDVRLVAYLIAEPNAAANAEPSAAELRDHLLRSLAEYMVPGAFVLLDHFPLTTNGKLDRKALP	Pseudomonadota	SDT49885.1
prosekin-pekB-2(leu)	leucine	PYALAVIQGSQRLNYQQLNQRANQLAHHLLQHGVQLDDRVALCVRRGPEMLVGLLAILKAGGGYVPIDPAYPPERIAYLLQDSAPVAVLAQSATRGLLGDSVTIDLDSPIWQQQPISNPQVARLSPAHLAYVIYTSGSTGLPKGVMVEHRTVENLVHWHCEAFYLGQDSQTSSVAGFGFDAMAWEVWPALCSGATLHLPPADVGNENIDELLSWWQAQPLDVSFLPTPVAEYAFSQNLEHPTLRTLLIGGDRLRQFGKTQTFEVINNYGPTEASVVATSGRVNVGEPLHIGQPIANARVYLLDQQQRPVPIGVAGELYVAGAGVARGYLNRAQMTAERFLRDPFVHHSRMYRTGDLARWLADGSLEYLGRNDDQVKIRGMRIELGEIETALATHAGINETVALVRDERLIVWFVEHTPLLIEDLREHLQNQLPDYMVPSAYVRLDHLPLTANGKLDRKALP	Pseudomonadota	SDT49885.1
prosekin-pekB-3(leu)	leucine	PYALAVVQGSQELNYQQLNRRANQLAHHLVQHGVKPDDRVALCVRRGPDMLVGLLAILKAGGGYVPIDPAYPPERIAYLLQDSAPVAVLAQSATRALLGDIPLIDLDGATWQQQSIADPLIAGLSPAHLAYVIYTSGSTGLPKGVMVEHHTVENLVHWHCEAFDLGQDSQTSSVAGFGFDAMAWEVWPALCSGATLHLPPADVGNENIDELLNWWQVQPLDVSFLPTPVAEYAFSQHLEHPTLRTLLIGGDRLRQFTRQQTFAVINNYGPTEASVVATSGRMNVGEPLHIGQPIANARIYLLDEQQRPVPIGVAGELYVAGAGVARGYLHRAQMTAERFLQDPFVEHSRMYRTGDLARWLADGSLEYLGRNDDQVKIRGMRIELGEIEAALSSHAGIKEAVALVRDERLSVWFVEHTPLLIEDLRDHLQGQLPEYMVPSAYVRLDHLPLTANGKLDRKALP	Pseudomonadota	SDT49885.1
prosekin-pekB-4(ser)	serine	PQALAVLAGPQRLSYRELNERANQLAHHLREHGVGPDSRVAICVERGLDMVVGLLAILKAGGGYVPLDPSYPLERLAYMLEDCAPVAVLVQSGTRGLLGAVAVPVIDLDRDQSLWQAQPIANPQVAALTPRHTVYVIYTSGSTGQPKGVINEHRAVVNRLLWMQDAYNLTPTDAVLQKTPFSFDVSVWEFFWPLMTGARLVMARPEGHKDPAYLCEVIAAEQITTLHFVPSMLDVFLAHGDVAACHGVKNVMCSGEALPGSVVRRFQAQLPATQLHNLYGPTEAAVDVTAWHCAGLSTQVPDNTPIGKPIANTRIYLLDAHRQPVPLGVVGELYIGGVQVARGYLNREQLNAERFLQDPFSDDPNARMYRTGDVARYRVDGNIEYLGRNDDQVKIRGLRIELGEIQARLTQCSGVQEAVVLAREDVPGDKRLVAWYTGIAQDIEALRGDLLQHLPDYMVPALFVHLDALPLSPNGKLDRKALP	Pseudomonadota	SDT49885.1
prosekin-pekC-1(ile)	isoleucine	PEAIAVVHGEQILSYRQLNIRANRLAHHLISLGLKPGDHVAILLERSVGLLVSQLAISKCAAAYVPLDIHAPAERQRFMVEDSQAYCVLSPASATLDFPARRIDPEQLPSGEDLPTHNPQIAQSAEALAYIMYTSGSTGTPKGVLVPHRAITRLVLNNGYADFNPQDRVAFASNPAFDASTMDVWGPLLNGGQVLVIDRQTLLDPTRFGEVLSQSGATVLFVTTALFNQYVQLIPEALKGLRILLCGGERADPAAFRRLLEFAPELRLVHCYGPTETTTYATTYEVQSLAADADSVPIGRPISNTQIYLLDAFQQPVPIGVVGEICIGGQGVAKGYLNRPELTAEKFVPDVFSGNPQALLYRTGDLGRWNAQGLLECLGRNDDQVKIRGFRIELGEIEARLATCPGVKDVVVLAREDVPGDKRLVAYYTVHGEALSGESLRAHLQNSLPDYMIPSACVHLPKLPLNANGKVERKALP	Pseudomonadota	SDT49904.1
prosekin-pekC-2(ile)	isoleucine	PEALAAVDGAQSQGFAALSYAALNQRANQLAHHLISLGVAPGDSVAIVLERSLDLLVSQLAVCKCAAVYVPLDLNAPAERQAFMLGDSGAVCLLTRSGLASNLASSGALQRVDLDRLTLTGLPTHNPQLPQSSEAVAYIMYTSGSTGTPKGVLVPHRAITRLVINNGYADFNPQDRVAFASNPAFDASTMDVWGPLLNGGQVLVIDHQTLLEPARFGQLLSDAGATVLFVTTALFNQYVQLIPEALKGLRILLCGGERADPAAFRRLLALAPELRLVHCYGPTETTTYATTYEVKSLAADADSVPIGRPISNTQIYLLDAFQQPVPIGVVGEICIGGQGVAKGYLNRPELTAEKFVPDLFSADPDALLYRTGDLGRWNAQGLLECIGRNDDQVKIRGFRIELGEIEARLATAKGVKDVVVLAREDAPGDKRLVAYYTADDALDIEYLRTHVQGQLPDYMIPSAYVHLANLPLTANGKVDRKALP	Pseudomonadota	SDT49904.1
pseudobulbiferamide-mbpA1(phe)	phenylalanine	ANKTALVGQVAALSYGDMVSSANRLAGLLQSKGVGPEVAVGVCIPRGPDAIIAFLAILKAGGVYVPLDSKHPHKRLKFMVQDSEATVLICTDETGAFVDGLAANVSRSTKIVNYSRLNPSRSDTFEDQVISQDQLAYIIYTSGSTGQPKGVMVEHRGLINLAEEQARHFELDGTARVLQFASLGFDASIFEILMALCSGSELHFTPNETLLAGDALREIVRERAISHLTLPPSLVSRMNPSDYPSLETLVVAGEAMPWTLMERWSDHVNLINAYGPTENTVWATLHKCSNKAISSGTVPIGNPIANVDAHVLDADLKQVRDGEDGTLWLGGLALARGYKNRPDLTNEMFRSVPGITAERLYNTGDRVRRLADGSLEFLGRLDAQVKVRGHRIELQEIERNLSALDGIEHAYVVVSSSRSKDHEIIAYFTVRASEITPGIQQLKTKLRAFLPDYMMPNAFVRLDEFPLTVNGKVDSKALP	Pseudomonadota	WNZ53850.1
pseudobulbiferamide-mbpA2(thr)	threonine	PTSPAILHGETTLSYGELNRQASLLAGQLRVLGVGKEKLVGVCMERGSDLIVALLAIWKAGGAYLPIDPSLPEARKAFIIEDSAPDLILCSHASRHSFKSLMGQDTLHIFEALAHAAEEAAADENILEPVSGQDLAYVIYTSGSTGQPKGVQIEHQQIARLIDTCEPSFQFSSSDVWSFFHSYAFDFSVWEIWGALSTGGSVAIVPEDIRHDPAQFYSMCCDQGVTILSQTPSAFRSFMSAQAGTHKPHSIRTVVFGGEALSPSMLSDWFAHPCNTDCKMVNMYGITETTVHVTYTELTPENINHYSDGSPIGRQLDDLSLCLLDEHGTLVPFGAVGELYVGGAGVARGYLNRPELNAERFIESPFSTSDRLYKTGDLARYAVDGTLLYLGRNDSQVKVRGYRIELGEIEAALATHEALQHVVVTCQNQATSDAMLVAYYVSTSENADLDSSTLQSFAAGLLPAYMVPAAFVELDALPLTSNGKLDQKALD	Pseudomonadota	WNZ53850.1
pseudobulbiferamide-mbpA3(gly|ala)	alanine	GTQVALVGEGTQLTYGQLNSQANQLAKYLVAQGVSSQSRVAVCLQNSTHAVVALLAILKAGGAYVPIDPAYPSERIAYLIEDSTPVLVLCDTASLTGLSEIIPPAKLVDLGQSDPAWQNLDDGNLNKSVSSEDTAYVIYTSGTTGKPKGVVVPHNGPANLTAWFLQEGTFTREDRILLSTSLTFDISVVEVFASLSCGATVVVADRSRLLEGNYLVELIAEQQLTVCQFVPSLLDFFLSCENVSTCTSLRSILCGGEAFPSRLAERCFKALGSIHLQNLYGPTEASVYCTRQELDHRAEYPPVVPIGQPIAGMKMYVLDRYLDLVPAGVAGNLYVAGPGVANGYLNRPELTEERFVPSPFKAGERLYQTGDVGRYLEDGTIEYLGRDDFQIKVRGYRIEPGEIEHALSKFDGVLNAVVVAHEDQAGSSQLVAYVCMEQNAAALDTTAMRGALSNQLPDYMVPALYMQLDDLPLTSNGKIDRSQLP	Pseudomonadota	WNZ53850.1
pseudobulbiferamide-mbpB1(arg)	arginine	GERIAIIDGEDELTYAQLNEQANKLARYLRSLGVQKQDRIAVYMQKSADAVTALLAALKAGVAYIPIDANYPPERINTLVQDCSPKCILVDAYGAKQLTHLPDLAAEVVHIKTQEDEWGSLGGQNLTISIDPDDLAYIIYTSGSTGRPKGVMVDHRAIWTVRDAWSELYNFDEPPRVLQMANLSFDVFTADLVRALTFGGTLVLVNQDELIDSTALLAKITQYQTTFADFVPAVLDSLTAHIRKSGATSTPLKTIVCGSDRWSSKGAAEARSVFGPDAQIIHAYGLTETAIDCLALTLPQTFSQTDNLSLGKAIKNYSVLVLDPSGQPVPKGVVGEICVTGAGLAQGYWNAPELTEQKFATVAGRDDLRFFKTGDLGRLLRDGSIEFLGRNDRQAKLRGFRIELGEVEATLETDERVQTAICVVNEKSGEEQLLAYVVLSSEDNGDVLAELKKGLSQKLPHFMVPAGIAAIQQIPLTPNGKVDHEALP	Pseudomonadota	WNZ53967.1
pseudobulbiferamide-mbpB2(pro)	proline	PAATAVILGQETLSYGELNRQANQLAHTLRQQGVGAQANIAVCVDRSMQMVVTLLGILKVGATVIPLDPAYPRARLQVILQDVQPDLIITTNTLRAKLPEEFGEATATIEELKIRCQSASADNPAHAPAPLDPAYVLYTSGSTGKPKGVVQTHRMLRNLVHWQLKQGPTDKAPARVLQFASLNFDVAFQEVFCTLCQGSSLVLMTDTQRKDIGNLAGFIKSNGVERAHLPFAVLQQMAGLFESEHLPDGPACEVITAGEALLVNDGLRRLLKALGGRHFYNQYGPTETHIVTQHILDCGHMEDWPASPPIGKPMDNTSVFLLDDGMRPVPSGTIGEIYVCGDNLASGYFGNEDLTADRFISHTFRSQPPLRLYRTGDLAAYLPDGTLAFHGRADDQVKFRGFRIEPMEITNCVLQIEGIQEAFVIFDRSTGAEHARLICYFVGKCSVDALRAELKTRLPDYMIPTDWVPLDELPITPNGKIDRRALP	Pseudomonadota	WNZ53967.1
pseudobulbiferamide-mbpB3(cys)	cysteine	PYAPALICDALTLSYSQTRQRARNLATLLQQKGLDKGELVAIKMRPGWEQTVAALAILYAGGAYLPIDPDLPANRIEGILRRTDSKLICVKTGQTDKLKGVPDFALTIEVGSELDAASDNKLKTAETQPDDLAYVIFTSGSTGEPKGVMIDHRGAVNTLLDINKRLNVQPEDRVFAISALGFDLSVYDIFGLLAAGGTVVIPNENEVKDPAHWLECLTQHNVTIWNSAPALFGMLVDYTESDRKSLGTSLRQIMLSGDWIPLSLPSRARALASNAEVLSLGGATEASIWSICYPVQDVLPHWKSVPYGKSLENQQFYVLDEALAARPCRVTGELYIGGLGLAQGYWQDEEQTNYRFITHPITGERLYRTGDLGRYMPDGNIEFLGRMDTQVKVQGFRIELGEIETVLNAHDAVKASVFKVFGDAQSDKQLVGYVVPERAGVDTDALLEYLRAHLPHYMIPSSLIEIEQIPVSANGKVDRKKLL	Pseudomonadota	WNZ53967.1
pseudobulbiferamide-mbpC(gln)	glutamine	PDASALVCGETVWSYAELNAKVNQLTHHLQECGVKVGSPVGLLLERSSELVIAMLATLKAGGHFIPLEPGLPLKRLEYMVQDSQLDLIVTHPATADVMADLTTTCNVKELFLNEELSEEVTQSYASTNLQASRANADALAYIIYTSGTTGVPKGTKLRHRGLVNLVDWSNRTFPAKPGDALLQKTPMGFDAAIWEFFWPLCSGSSLVLAPPSAHSSPAELAQLCVSHNITAVQFVPAMLDLFLDEPLIPQCTHLRDVFCGGGELNGALLRKFSSKLPWATLHNVYGPTECTVDSTWHSILPEDHNKPAAPIGKPISNAKTYLLDENMSVVPVGIVGELYIGGFGLASGYLNAPQQTASAFVDNPFVSEETLYRTGDLAYYDEQGQLIFAGRKDNQIKLNGFRIELSEIEGVLLEHADCRSCAAIQVQREGGDAQLALCYTSSTGEPLLENDLRQHLSSKLPDYMLPHTLLHMEAIPLTNNGKIDYRAVE	Pseudomonadota	WNZ53852.1
pseudophomin-pseA1(leu)	leucine	PDAIAAVYQGHQLTYAHLNRQANALAHQLLAHGVQPDDRVAVLARRGLDTLAGLLAVLKSGACYVPLDPAHPAERLDYLLQDSAPVAILTQQDLRQRLPVSTVPVIALEQVTSHIDSNPEVAVSPSNLAYVIYTSGSTGLPKGVMVEHHSVSNLVDWHCRAFDLHAGSHTASVAGFGFDAMAWEVWPALCVGATLHLPPAHDGAEDIDALLDWWRAQPLDVCFLPTPVAEYAFSQQLGHPTLRTLLIGGDRLRTFTQAQTFELINNYGPTEATVVATSGAVEVGQPLHIGAPVANAQVYLLDAQQRPVPIGAVGELYVGGKGVARGYLNRPELNAERFLDDPFNGARMYRTGDLARWLPDGNLEYLGRNDDQVKIRGVRIELGEIESALAAHPAIKDAVVQFRQGQLLAWFIPRVDIQTLRAHLQASLPDYMVPAAYVRLEALPLTANGKLDRKALP	Pseudomonadota	UEH06588.1
pseudophomin-pseA2(glu)	glutamic acid	PDAIAVQAGEQQLTYRELNERANQLAFHLREHGVEPDSRVALCVERGLELVVGLLAILKAGGAYVPLDPGYPRERLAYMLADSQPVALLVHGATREVPGEVAIPVIDFDHCTWSQAPTDNPSVPGLSVANLAYVMYTSGSTGIPKGVMIEHRGLGNLLHWGSQLCPDAAGGALLQRAPFSFDGSVWELFWPLSNGMRLVLARPDGHREPAYLAQLIREQQISVIKFVPAMLQQFLELDESALCTSLTDVLCGGGELTEALARGVQARLPKVRLHNVYGPTEATVDSSAWTLEPGAPVPAVQLPIGRPINNTRLYVLDAHDAPVPIGISGQLHIGGVGVARGYLGLEQMTAERFIDNPFVVGDRLYRTGDLVRYLPDGNLEFLGRNDFQVKLRGVRLELGEIEARLSAHPALREVAVLIRDERLVAYFTLRGQAPSLEDLRAHVLEQLPEVMVPAAFVQLDALPLNPAGKLDRKALP	Pseudomonadota	UEH06588.1
pseudophomin-pseB1(thr)	threonine	PEAIALRFEQQRLTYRQLNERANQVAHALLAQGVEPDSRVAICVERGPQMIIGLLGILKAGAGYVPIDPAYPQERIAYTLADSQPVVVLVQAGTRHRVGELAQLDLDSLGQLPITDPRLHLSPANLAYVIYTSGSTGQPKGVMIEHRQVARLFSATQHWFGFNPHDVWALFHSFAFDFSVWEIWGALMHGGQLLIVPQLVSRSPDECYTLLCEAEVSILNQTPSAFRQLIAAQGHSTQAHSLRQVIFGGEALEPAMLKPWYARAVNAGTQLVNMYGITETTVHVTYRALEAADAQLVGVSPIGVRIPDLQLYVLDEQHEPLPYGVVGELYVGGAGVARGYLNREALNAERFLADPATGLRMYKTGDLGRLLADGSVEYLGRNDDQVKIRGFRIELGEIQAHLATAHGVRDAVVIAREDEPGDKRLVAYVITEGEPSVAALRDHLLQSLAEHMVPSAFVRLEAFPLTTNGKLDRKALP	Pseudomonadota	UEH06249.1
pseudophomin-pseB2(ile)	isoleucine	PEAVAVVHGPLSLSYRDLNRRANRLAHHLIGRGVRPGEAVALALPRSIDLVVSQLAVLKCAAVYVPLDVNAPLERRTFMVQDSGARQVLDNLAELDLADLPADNPGLARSAQDVAYIMYTSGSTGTPKGVLVPHRGITRLVINNGYADFNASDRVAFASNPAFDASTMDVWGALLNGGQVQVIDHATLLDPLAFGAELKGATVLFVTTALFNQYVQLIPEALAGLRILLCGGERADPAAFRSLLARAPTLRLVHCYGPTETTTYATTHEVREVGTDTDSVPVGRPISNTQIYVLDAQMQPVPLGITGEICIGGDGVALGYLNRPELTAEKFVQDPFNPGALLYRTGDLGRWTQDGLLECLGRNDDQVKIRGFRIELGEIEARLASCPGIQDVAVLAREDMPGEKRLVAYFTWAGADLGIELVHAYLQGQLPDYMLPSAYMPLASLPLTNNGKLDRKALP	Pseudomonadota	UEH06249.1
pseudophomin-pseB3(leu)	leucine	PHAIAVQQGGEALTYQQLNQRANQLAHHLLALGVQPDDRVALCCRRGPQMLVGLLGILKAGAGYVPIDPAYPAERIAYLLQDSAPLAVLAEASTRDLLGTVRVVDLHDLAWQHLPVNNPQLPALTPAHLAYVIYTSGSTGQPKGVMVEHHNVENLVHWHSEAFGLAAASHTSSVAGFGFDAMAWEVWPALCVGATLHLPPAEVGNENIDELLAWWRAQPLDVSFLPTPVAEYAFSQHLQHPTLRILLIGGDRLRQFTQERRFAVINNYGPTEATVVATSGRVRAGQALHIGRPIANAGSYVLDAQLRPVPVGVAGELYVGGSGVARGYLNRPDLTAERFLQNPFSPGRMYRTGDLVRWLPDGNLEYLGRNDDQVKLRGVRVELGEIESRLAALDGIRAAVVLVREGRLLAWFTEQRALPIETLRAQLQAQLPDALVPVAYMRLDVLPLTANGKLDRKALP	Pseudomonadota	UEH06249.1
pseudophomin-pseB4(ser)	serine	PDCVAVKSGEQQLTYQQLNEHANRLAHHLRERGVQPDSRVGICLERGLDMVIGLFAILKAGGGYVPLDPAYPQERIAYMLQDSAPVVVLAQASTRALLGDVAVIDVGHSTWHQQPCVNPQVADLTARHTAYVIYTSGSTGQPKGVINEHAGVVNRLLWMQDAYGLKAHDAVLQKTPFSFDVSVWEFFWPLFTGARLVMARPGGHKDPVYLCEVIEAENITTLHFVPSMLDVFLAHGDVSQAAGLVRVMCSGEALPGSLVRRFKQQLPGIGLYNLYGPTEAAVDVTAWNCARPDVPDNTPIGKPIANTRMYVLDGQLQPVPLGVVGELFIAGVQVARGYLNRAQLTAERFLDDPFAPGRMYRTGDLGRYLPDGNIEYLGRNDDQVKIRGLRIELGEIQARLIEHPAVNDAVVVVRDERLVAYYTGLPSDIDGLRAQLLQHLPDFMVPALFVHLPVMPLSPNGKLDRKALP	Pseudomonadota	UEH06249.1
pseudophomin-pseC1(leu)	leucine	PDAIAAVHEGRQLTYAELNQQANLLAHHLLALGVRPDDRVAIVARRGLDTLAGLLAILKAGAGYVPVDPSHPAERLSYLLSDSAPVAVLTQHALLARLPELEVPVINLDRFTWQHHSASNPKVAVGPTNLAYVIYTSGSTGLPKGVMVEHHTVANLVDWHCSAFDLRAGRHTASVAGFGFDAMAWEVWPALCVGATLHLPPAHDGAEDIDALLAWWCAQPLDVSFLPTPVAEYAFSQTIEHPTLRTLLVGGDRLRQFGRAQRFELINNYGPTEATVVATSGKVEAGQPLHIGKPIANVTVYVLDEHQRPVPLGVAGELYVGGKGVARGYLNRPELTAERFLRDPFNPGRMYRTGDLVRWLPDGTLDYLGRNDDQVKIRGVRIELGEIETRLNQLPGILEAVVLVREERLVAYFTENPQLDALTVGEIRAHLVAQLPDYMVPVAFMKLDALPLTTNGKLDRKALP	Pseudomonadota	UEH06248.1
pseudophomin-pseC2(ser)	serine	PQAVAVKAGEQQLTYAELNARANQLAHHLQALGVQPQARVAICVERGLDMVIGLYAILKAGAAYVPLDPAYPPERIAYMLHDSAPAVVLAQGSTLGLLGEVPVVDLDQPTWQHQPITNPAVAGVAAYVIYTSGSTGQPKGVINEHPGVVNRLLWMQDEYRLTGGDTVLQKTPFSFDVSVWEFFWPLSTGARLVMARPDGHKDPEYLCQVIAAEGVTTLHFVPSMLDVFLAHGDVSQAGGLVRVMCSGEALPGSLVRRFKQQLPGSQLHNLYGPTEAAVDVTAWHCAGFDVPDNTPIGKPIANTRMYVLDGQLQPVPLGVVGELFIAGVQVARGYLNRAELTAERFLDDPFAPGRMYRTGDVGRYLPDGNIEYLGRNDDQVKIRGLRIELGEIQARLTEHPAVQEAAVIAREQRLIAYYTGVPSEIESLRAHLLLHLPEFMVPASFVHLEALPLSPNGKLDRKALP	Pseudomonadota	UEH06248.1
pseudophomin-pseC3(ile)	isoleucine	PDAVALVHNERRVSYGELNTRANRLAHHLLGLGVRPGDHLAILLPRSLELLVSQLAILKCAAAYVPLDVNAPAERQGFMLQDCGAAWLLTRSDCVIESRVRRLDLDTLGLAPQPSHNPDLSQPSDSVAYIMYTSGSTGQPKGVLVPHRGITRLVLNNGYADFNAADRVAFASNPAFDASTMDVWGPLLNGGQVQVIDHATLLDPSAFAQALQDVTVLFVTTALFNQYVQLIPQALAGLRILLCGGERADPAAFRTLLAQAPALRLVHCYGPTETTTYATTCEVHTIADDADSVPVGRPISNTQVYVLDAQQQPVPLGIVGEICIGGDGVALGYLNRPELTAEKFVQDPFNPGALLYRTGDLGRWTADGLLECIGRNDDQVKIRGFRVELGEIQARLATFAGIQDAVVLAREEVPGDKRLVAYFTWAGEPVAVESVRAYLHAHLPEYMVPSAYVALEQLPLTANGKIDRNALP	Pseudomonadota	UEH06248.1
pseudotetratide-12600-1(arg)	arginine	PGAIAARYGQQSLGYGELNAQANRLAHHLRTLGVGPDVRVGLCLARSLDMLVAVLAVLKAGGAYVPLDPGYPRARLAHMLADSAPAVLLSHGPARAALDGLSLPPGVLDLDDSVAWADRPAHDPDPQAIGLTPRHLAYVIYTSGSTGTPKGVMVEHRGLVALSAAWARLYPLQAPLNHLQMAGFSFDVFSADLIRALGFGGTLVLCPRDTLMDPPALYRLLCEAEVGFGDFVPAVLNPLLDWAEANGRDLSFLRTVVCGSDVWTAHSARQLRRLCGERVQVVQAYGVTEASIDSTCHEVPAEVAEGALPIGRPLANCRVYLFDAQGQASEEGEVYLGGVGVARGYLNLPHLTAERFVDNPFVAGERLYRTGDLARLRADGQLEFLGRNDHQAKLRGLRLELGEIEARLAEVPGVRESLVQLRQDTPGEPRLVAYYARHEGAALTPAELSRQLRMHLPDYMVPSAFVQLPALPLTANGKYDRNGLP	Pseudomonadota			WP_011533898.1
pseudotetratide-12600-2(pro)	proline	PDAAALIADGQALSYAELNCAANRLAHHLLALGIGPEQRVGLCLERSAHMVVGLLAILKAGAAYVPFDPAYPAERLAFMLTDAAPSLLLTQASLRPGLPPAVELLCLDSDAARWADCPGNDPQVTVNPEHLGYVLYTSGSTGRPKGVAHSRRALDNLIAWQLDETPMVCRVLQFASLNFDVSFQEICSTLCQGGTLQLMSEAGRKDLATLRPTLVAQGVGRAFLPFAVLQQLAAVTEPDAPTPPAGCEIVTAGEALQVNDALRAFVRGLGGTRLCNQYGPTETHVVSQFSLDCADAGHWPELPPIGKPIANARLYVLDGDLNPQPVGVPGELYIAGHCLARGYLNRAPLSAERFLPDPFSPAPGARMYRSGDLALLQADGNVQYLGRVDQQVKLRGFRIELGEIDSLLRQQPGVQDVAVLLREDVAGDPRLVAYVVGTGDAQTLRAALQRQLPEHMLPTAWVSLAQLPLTRNGKLDRQALP	Pseudomonadota			WP_011533898.1
pseudotetratide-12600-3(cys)	cysteine	PQAVAVLGARELSYGQLRQEARQLAAQLQARGVQPNRLVAVVMERGWEQVVATLAILYAGGAYLPIDPNLPATRLRHILERAEATLALTQPCLLGRVAWPAQVTALAVTEQPGSQVEPLRDVQVGPDDLAYVIYTSGSTGTPKGVVIDHQGAVNTLLDINRRFAVGPQDRVLAISSLSFDLSVYDFFGTLATGAAVVMLEPQLSLDPAHWAELIERHQVSLWNSVPALLGMLAEYLEGEGRVLPTSLRLAMLSGDWIPLALPERAWALRPGLQLMSLGGATEASIWSIGYPITQVDPAWRSIPYGQALDHQRFHVLDDALQVRPTWVTGHLYIGGIGLAKGYWRDPALSARSFFDHPLTGERLYRTGDLGRRLPDGNIEFLGRDDNQVKVQGYRIELGEIETVLNRHPGVHSAVVRILGEAQAQKRLAGYVLKADPALQAGDFNSYLADKLPAYMVPSSFTFVEAWPLSANGKVDKSRLP	Pseudomonadota			WP_011533898.1
pseudotetratide-12605-1(met)	methionine	PQANAVTFEDRRLSYAELNAQANRLARHLRTLGVGPDVRVAVCVERALELPVALLAVLKAGGAYVPLDPDYPVGRLGHMLGDSMPAVLLTLGPAQAIVRQAMQSAGWEAPMLDLQADAASWGHLASDNLAPHEVGVTPEHLAYVIYTSGTTGLPKGVMVAHRGLGNLLLWCLGVCGEAGAMLHKIPFGFDASAWETFWPLATGGRLVIARPGGHFEPGYLADVVREQQVTAMVFVPAMLHLFLETEAVSQCYSLKDVFCGGGELSPALARLFQARLPHARLHNVYGPTETTVINSIWTLAPGDKIPALRLPIGRPIANNRFHVLDDFDAPVPAGVTGHLHIGGVGVARGYLGLPALSAERFIDSPFVPGDRLYRSGDLARYRADGQLEFLGRNDFQVKLRGVRLELSEIEARLQAFPGIAASVVLMLGDEAQHQRLVACCVAAQAPEEQAVRAHLAQTLPSAVLPNAYLWLDSLPLTANGKVDRQALA	Pseudomonadota			WP_011533899.1
pyracrimycin-pymB1(ser)	serine	LTYAELDTRSNQVAHALRARGVGAGDRVAVLMDRSPQLIVALLGVLKSGGAYVPVDPGYPAERIGFLLQDSRAKVVLTDSGTRVEDQDVPVLRTDELLTGPGEPLEDPAGPRDLAYVIYTSGSTGRPKGVMVEHHSVINRLAWMQKAYPVGEGDVLLQKTPISFDVSVWELFWWAIEGAGLALLPVGGQRDPRGILRTIAEQRVTTLHFVPSMLGPFLDLLEDSPELRAEAASLRQVFCSGEALPAARVEQFNRVFGSRGESAPRLVNLYGPTEATVDVSYFDCPTASDGPVRRVPIGRPIDNTRLYVLDAHGGLQPAGVPGELCIGGVGVARGYLERPELTAEKFTEDPFAPGGRLYRTGDLARWLADGTLEYLGRIDGQVKIRGNRVELGEVQNRLASVAGVRDAVVVDHQSGSRGTLLVGYYVSDAELSPALLRGELASALPEFMVPAHFIRIDTIPLTPNGKADRRALP	Actinomycetota	UUU39369.1
pyracrimycin-pymB2(pro)	proline	DRRWAYAELDAAADRVARELIALGSRPGDRIGIAMDRSPETVAVILGVMRAGAATVPLDVSYPVDRLTAMVEQARPFRVIANAAHGATFGAPGLVLAAEELFAEDGERPYLPRIPAEVTEEITPDSLAYVLFTSGSTGAPKGVAMPHRSLAHLVAWQNGIPSGVVGGVTAQYAPMSFDVSFQEIFSTLAGGGTLLLLSEEERRDMPALLRLLDRARVERICLPYVALQQLAEAADALGLAPRSLRALLSSGEQLRVTDEIRRLCAALPGVILENQYGPTESHVVTAYTMQGDPAAFPALPPIGRAIAGSAVHVLDSRLRPVPAGVRGELYLSGACLAEGYVGRPDLTEERFVPHPSPAAAAAGERLYRTGDLGFVLPGGDVVCLGRADAQVKVRGYRVEPAEVELAITRFAAGHPGIAEAAVVARRREGNDSFLAAFLTGDPDGADLTLLRKQLRTVLPEYMMPSHFEWLAALPLTPSGKRDDKALR	Actinomycetota	UUU39369.1
pyrroindomycin-pyrB-1(ser)	serine	PGAVAVEDGERTVTYGQLWHAATETRERLAEAGIGPGDVVAIAAPRGPEVTAAVLGVWLAGAAYLPIDPEHPAQRIGFLLEDSAARGVFTPGPLPVGIDALRLPMPLFAAGPPAPGPFPGEIDPESPAYLIYTSGSTGRPKGALLPHRAISNIAADYTVRLGLTPADVTLWMTTFAFDMANLEHYVPLYSGGRIAIAPDEARTDGKVLRALIERHDPKVVQATPTTLRMVLDEVAPLLEGRHVVTGAEVVPVPLAQRLRDTGCHVHHAYGPTETTTWCTWGPLPEELGERLDVGVPIWNTQVFVLAPDGRELPIGVRGEVCIAGSGVALGYHGLPALNAERFGDHPEYGRFYRSGDLGRWRADGTLELFGRADRQVKLRGNRIELGEIEATLLTHPKVRAVAAVVVGDRSGDGRLVAFVQPDAGDDLTDDLWEHARAHLPTSAIPQDFLLVADLPTTANEKVDYLELE	Actinomycetota	AFV71306.1
Q9FB23_9ACTObleo(FA)	fatty acid	PARPAYAFLPDGETESVRFSFADIDRRARAVAAVLQDRGLAGERVLVAYPSGPEYVQAFLGCLYAGVVAVPCDEPRSGPSAERLAGIRADARPALALTAGAPEAGLAGLATLDVAGVPDSAAGAWTDPVAGPDALAFLQYTSGSTRRPRGVMVGHGNLLANERCIAAACGHDRDSTFVGWAPFFHDMGLVANLLQPLYLGSLSVLMPPMAFLQRPARWLRAVSRYRAHTSGGPNFAYDLCVDRVGEDERAGLDLSGWKVAYNGAEPVRADTLRRFTDRFAPHGFTPGAHFPTYGLAEATLLVATGPKGVPPRTLTADRAALRAGRLRPAGPGEAGLELVGNGTAGLDTTLRIVDPATARECPPGEVGEVWVRGPGVARGYFGRPRESAPLLAARLPGGEGPYLRTGDLGALHDGELFLTGRHKDLIVIRGQNHHPHDLERTAEQAHPALRPTCAAAFAVPGDGAERLVLVCELTSYRAVDPA	Actinomycetota		Q9FB23
Q9I157_PSEAE(FA)	fatty acid	PERLALRFLAEDDGEGVVLSYRDLDLRARSIAAALQAHAQLGDRAVLLFPSGPDYVAAFFGCLYAGVIAVPAYPPESARRHHQERLLSIIADAEPRLVLTTADLREPLLQMNAQLSAANAPQLLCVDQLDPAVAEAWDEPQVRPEHIAFLQYTSGSTALPKGVQVSHGNLVANEVLIRRGFGIGADDVIVSWLPLYHDMGLIGGLLQPIFSGVPCVLMSPRYFLERPVRWLEAISQYGGTVSGGPDFAYRLCSERVAESALQRLDLSGWRVAFSGSEPIRQDSLERFAEKFAASRFDASSFFACYGLAEATLFVTGGQRGQGIPALAVDGEALARNRIAEGEGSVLMCCGRSQPEHAVLIVDAASGEVLGDDNVGEIWAAGPSIAHGYWRNPEASAKAFVERDGRTWLRTGDLGFLRDGELFVTGRLKDMLIVRGHNLYPQDIERTVESEVPSARKGRVAAFAVTVDGEEGIGIAAEIGRGVQKSVP	Pseudomonadota		Q9I157
Q9I157_PSEAE2pvdL(tyr)	tyrosine	PQAPALTFAGQTLSYAELDARSNRLARVLRSHGVGPEVRVGLALERSLEMVVGLLAILKAGGAYVPLDPEYPLERLQYMIEDSGVRLLLSHAALFEALGELPAGVARWCLEEDGPALDAEDPAPLAALSGPQHQAYLIYTSGSTGKPKGVAVSHGEIAMHCAAVIECFGMRAEDCELHFYSINFDAASERLLAPLLCGARVVLRAQGQWGAEEICELIRAEGVSILGFTPSYGSQLAQWLESQGRQLPVRMCITGGEALTGEHLQRIRQAFAPASFFNAYGPTETVVMPLACLAPERLEEGAASVPIGSVVGARVAYILDADLALVPQGATGELYVGGAGLARGYHERPALSAERFVPDPFAAEGGRLYRTGDLVRLCDNGQVEYVGRIDHQVKIRGFRIELGEIEARLLEHPQVREALVLALDSPSGKQLAGYVAS	Pseudomonadota		Q9I157
ralfuranone-ralA(ketophe)	phenylglyoxylic acid	PESGLRFVDDHGAGEVDCLSYFKLLQEAKCILAELRVLGRRPGDKVVLLLERARDFVPAFWACVLGGVIPCPVAPIRHDPMRWQKTLEHIDALLDSPLFITTHTLKAGLPDTMEVVTLDALRHAHSVSPLVPVHPARVNDPAVFVLTSGSTGNSKAVVLTHGNLLASMAGKNGYQRLGSDDVTLNWISFDHVAALLEAHLLPLSVGAAQIHVDSAPILSDPLLFLRLISDHRVSMTFAPNFLFGQINAALQAKDAQAQAKHSFNLSRLRHIISGGEAVVVETGHRFIELLAPYGLVASALWPAFGMSETCAGSIYSRNFPDGDQRREFASLGYPVAGLQIRVVDESGAPLPDGETGELQLRGPMVFGHYHKNEEATRQAFTEDGWFRSGDLGQIHGGQLRLVGRSKDSIVVSGANYFSHELEVALEQLDGIERSFVAAFPTRPKGVDTELLVVIFATTIPLNDEARLHQLNVAIRNTTILLWGFRPALILPLPKTDFPKTSLGKIQRATLR	Pseudomonadota	AEC03968.1
ralstoamide-ramA-4(ser)	serine	PEAIAVEHEGQQVSYAELNARANRVAHALIGLGVGPDARVGLCAERSVELVVGLLGILKAGGGYVPLDPSYPQDRLAYMLEDSAPVAVLAQSNTREPLGALSVPVLDLASPLEGEAEHDPQVEALKPHHLAYVIYTSGSTGRPKGVMNEHRGVVNRLWWAQQTYRLDASDRVLQKTPFGFDVSVWELFWPLLAGSRLVMARPEGHKDPAYLAATIEQAGITTLHFVPSMLQLFLDQVEAGRCQGLRRMLCSGEALPHALQQRSLARFPHSELHNLYGPTEAAIDVTAWRCNAEIHPGIVPIGRPIANTQIYVLDAHQQPVPLGVTGEIYIGGAGVARGYLNRPELTAERFVVNPFHGEGRERMYRTGDLGRWLPDGSLEYQGRADAQVKLRGFRIELGEIEARLSQCAGVSEAVVTVREDAPGEQRLVAYYVSGEAIEAQTLREQLQASLPEYMVPAAYVRLEHLPLTPNGKLDRKGLP	Pseudomonadota	BCD58503.1
ralstoamide-ramA-5(gly)	glycine	PDAIAVEHGTSKLSYRELDRQANRLAHRLIAQGVVPDARVGLCVERGLPMVIGVLGILKAGGSYVPLDPSYPRDRLAYMLEDSAPVAVVAQSGTRDRLGDRPVAVVDLDEASWQTEPSHRPEVAGLSSHHAAYVIYTSGSTGRPKGVTVEHRQVVNLLESMRGLLAMTEADRWLAVTTLGFDIAGLELYLPLISGAVVIVLDREASRNAQSLSAALEGSGATVMQATPSTWRLLLESGWSGRPGLKALCGGEALPGELAGRLRTRVGRLWNVYGPTETTIWSSAREVDATDAGQGVVPIGRPIANTQIYVLDGHQQPVPLGVTGEVYIGGAGVARGYLNRPELTAERFVANPFHGEGRERMYRTGDLGRWLPDGSLEYQGRADAQVKLRGFRIELGEIEARLSQCAGVSEAVVTVREDAPGEQRLVAYYVSGEAIEAQTLREQLQASLPEYMVPAAYVRLERLPLTPNGKLDRKALP	Pseudomonadota	BCD58503.1
ramoplanin-ram12(asn)	asparagine	PEAPAVVCGDVTVTYAELEAGANRLARVLRARGAGPESVVALCLPRGPEVVTGILAAWKAGAAYLPVDTELPAERVAYLLGDSAAAVRLGTAETLAALPDGPAADVDVHAPEIARESPSPLRLEPLPDQLAYVIYTSGSTGLSKGVGVSHGGLANYVGWASVLYGGLSAPLHSSLAFDLTVTSVFVPLVCGGSVVVSAAGGGRGLASLLAAGDGFSLVKVVPGHLRLLAELVPAGEMAAVGSLVAGGEVLAGGDVREWLSRVPGSVVVNEYGPTETVVGCSVFSVAAGDVVGDVVPVGRPVANTRLFVLDEGLRPVPAGVAGELYVAGSQVARGYVGRSGLTASRFVACPFGVGERMYRTGDVVRLAGGDLVFVGRVDEQVKIRGYRVEPDEVRLVVAGHPRVAGAAVVARPDAVGERQLVAYVVAAGEPAGLAESVRAHVAERLPEYMVPAAVVTLDEIPLTVNGKVDRAALP	Actinomycetota	DD382878.1
ramoplanin-ram13-1(hpg)	para-hydroxyphenylglycine	PDATAVVGEGVSWSYRELDRRSDVLARRLVAAGVGVESPVVVALERSPEVLSAFLAVAKAGGVFVPVDLSWPQARVDAVVADCAARVAVADRPMSGLTVVSAGLGGDSAVVSADLTADRAVVLPSRPVPGAAVYRMYTSGSTGRPKGVVTTHQNLVDLATDTCWGPTPRVLFHAPHAFDASSYEIWVPLLNGGTVVVAPQRSIDATVLKDLIRAHDLTHVHVTAGLLRVLDPSCFAGLTEVLTGGDAVSAEAVRRVKDANPGLRVRQLYGPTEVTLCATQHLLDDGVPIGRPLDNTRVYVLDDLLQPVPVGVTGELYVAGAGVARGYAGMPGLTAERFVADPFNTGGRLYRTGDLVRWTDDGVLHFAGRADDQVKIRGYRVEPGEVEAVLAQHPDVSQVAVVVREDTPGDKRLVAYVVGGDIEAYGQERLPGYMVPSAFVHLDALPLTSNQKVDRAALP	Actinomycetota	DD382878.1
ramoplanin-ram13-2(orn)	ornithine	PTWPALVTAGAEMSYAELEERSNRLARWLAGRGVGADDRVALMMRRGPELMVAILAVLKAGAAYLPVDPDLPRDRVDYLLADAAPAFVLAERATAPWVPVAGGIPVLVVDAPAVAAEVAAHSGEAVTDRDRRAALRGGHLAYVIYTSGSTGRPKGVLITHDGLANLTLDHGRFGLGPGARVAQFASPGFDMFVDEWSMALLAGAALTFVPPERRLGADLAAFLAEYGVTHATLPPAVVGTIPDGVLPPSFVLDVGGDVLPGDLARRWLRDGRVLFNSYGPTETTVNAATWRAEAGDWGSVAPIGTPVPNLRAYVLDGWLRPVPVGADGELYVSGAGLARGYLNRAGLTAERFVACPFEPGERMYRTGDVVRWTAEGRLVFAGRSDDQVKIRGFRIEPGEVEAVLAAGPGVSQAAVIVREDVPGDKRLVAYVVGGDVEALRSYAQQRLPGYMVPSAFVELDRLPLTVNGKLDRRALP	Actinomycetota	DD382878.1
ramoplanin-ram13-3(thr)	threonine	PEAVALTADGVSLTYRELSERANRIARLLTSRGIGPESLVGVVLPRSADLVVALLGVLQAGAAYVPVDADYPAERIGYILGDAGAVCVLTVDATAGAVPPGVPKLVLDHPETVTALAACDTAPLGEAERAGELLPEHPAYVIYTSGSTGTPKGVLIPHRNVVELFAATRGSFHFGEGDVWSWFHSVAFDFSVWELWGALLHGGRVVMVPFAVSRSPRDFWELLVRERVTVLSQTPSAFYQLAAAADDTPDALRVVVFGGEALDPGRLAGWRERRPDGPRLVNMYGITETTVHVTHQDLAPADTTGSPIGRGIPGLSVYVLDEALRPVPPGVAGEVYVAGRQLARAYLGRAALTGTRFVACPFLPAGERMYRTGDRARWSRGRLQFAGRTDDQVQIRGFRIEPGEVQAVVAAHPEIAAAAVVVREDVPGDPRLTAYVVPAGPRTAPAAVAETVRRFAADRLPAYMLPSAVVVLDALPLTDHGKLDRRALP	Actinomycetota	DD382878.1
ramoplanin-ram13-5(hpg)	para-hydroxyphenylglycine	PDAVAVVGEGVSWTYRELDARSDALARSLVAAGVGVESPVVVALERSPEVLSAFLAVAKAGGVFVPVDLSWPQARVDAVVADCGARIAVADRPMSGLTVVSAGLGGDSAVVSGDLTADRAVVLPAGPVPGAAVYRMYTSGSTGRPKGVVTTHQNLVDLATDTCWGPTPRVLFHAPHAFDASSYEIWVPLLNGGTVVVAPRRSIDATVLRDLIGAHELTHVHVTAGLLRVLDPSCFAGLTEVLTGGDAVSAEAVRRVKDANPGLRVRQLYGPTEVTLCATQHLLDDGVPIGRPLDNTRVYVLDDLLRPVPTGVVGELYVAGSGLARGYAGMPGLTAERFVADPFNTGGRLYRTGDLVRWADDGVLHFAGRADDQVKIRGYRVEPGEVEAVLAQHPDVSQVAVVVREDTPGDKRLVAYVVGGDVEAYAQERLPGYMVPSAFVQLDALPLTSNQKVDRAALP	Actinomycetota	DD382878.1
ramoplanin-ram13-6(phe)	phenylalanine	PGAVALRSEDGEITYAELDARAGRLAAVLRRRGIGPESRVAVLLPRGVEQVVAFLAVVRAGGTYLPIDPAYPRDRVDYLVRDAEPACLLTVAGHRAAAPAAPAVVELDDPATAAEIADAEPEPPVAVRPTHSAYLIYTSGSTGRPKGVVVTHRGVAALVATQAERLAVTGESRVLQFASVGFDASIWEMVMALCAGATLVVAPADDLLPGPALAATLSGHAVTHATLPPAVLAASAPGDLAPLAVLVSAGEALGPDLVRQFAPGRALVNAYGPTETTVCATASAPLGPEDPPHIGAPVADSRVYVLDDALTPVPPGVTGELYVSGASLARGYAGRAALTAERFVACPFAPGERMYRTGDRARWDAAGRLTFAGRADDQVKIRGFRVEPGEVAAVLGEHPAVARAAVVARTDGPQGARLVAYLVAADPAGPDLAAAVRAYAAATLPAHLLPAAFVPLDRLPLTTNGKLDRAALP	Actinomycetota	DD382878.1
ramoplanin-ram14-1(orn)	ornithine	PDAVAVAGPDRELTYAELDERSGRLARWLIRRGVAADTRVALVLERSAELPVAILAVLKAGGAYLPIDPAQPPRRIADIVADAAPALVLAQASTADVVADASPALVLAPASDGVPTGAVPVHLLDSPAVRDEVAQCPAGAVTDADRRGVLLGGHAAYVIYTSGSTGRPKGVVVSHDAFANLVLDQRRLGIGPGSRVAQFASPGFDMFVDEWSMALLAGAALVIVPPERRLGADLAAFLTERGVTHATLPPAVVATLPEESLPRSFVLDIGGDALPDDLARRWLRDGRWLGNSYGPTETTVNAATWRCEPGTWEGATPIGRPVANLRAYVLDGRLRPVPVGVEGELYVSGAGLARGYLNRAGLTAGSFVACPFEPGERMYRTGDIVRWDARGRLVYAGRADDQAKIRGFRVEPGEVEAVLAAGPGVNQVAVIVREDVPGDKRLVAYVVGGDVETLRSYAQQRLPGYLVPSAIVALAELPLTPSAKVDRRALP	Actinomycetota	DD382878.1
ramoplanin-ram14-2(hpg)	para-hydroxyphenylglycine	PGAPAVAAGDLRWTYADLDARSDALARSLVAAGVTAESPVVVALERSADVLTAFLAVAKAGGVFVPVDLSWPRARVDAVIADCAAWIAVADRPMTGLTVVPANRAGDPAVALPPRPLPGAAAYRMYTSGSTGRPKGVVTTHQNVVDLVTDRCWGPTPRVLFHAPHAFDASSFELWVPLLTGGTVVVAPGESIDTGVLRQLIRAHELTHVHVTAGLLRVLAEDPSCFAGLTEVLTGGDVVPAEAVRRVLDANPGVRVRQLYGPTEVTLCATQHVVREPSPVLPIGRPLDNTRVYVLDGLLQPVPVGVTGELYIAGAGVARGYADMPGTTAERFVADPFTAGGRLYRTGDLVRWTGEGELVFAGRADDQVKIRGYRVEPGEVEAVLAALPGVSQAAVIVREDVPGDKRLVAYLVAAPETVEAARAHAEQRLPSYLVPSAFVQLDALPLTGNQKVDRAALP	Actinomycetota	DD382878.1
ramoplanin-ram14-3(thr)	threonine	PGAVAVTGPDASLTYAELDERAARIARWLRRHGAGPGAAVCVLMERSAELVAVLLGVMRAGAAYVPVDPAYPAERIRFVVTDARAACVVSESASAGLVPDGVPCLAIDDPAAAAEPAEPGDDPGDAAGPRPDDPAYIIYTSGSTGTPKGVVVSHRNVVALLTATRPLFGFAGDEVWSWFHSVAFDFSVWELWGALTHGGRVVVVPYAVSRSPRDFWELVVREGVTVLSQTPSAFAQLMAAAGDDDRDALRFVVFGGEALDPGRLAGWLARRPDKPRLVNMYGITETTVHTTYQHIAPGTTGSVIGRGLPGFGLYVLDEALRPVPAGVPGEVYARGPQVARGYIGRPGLTAERFVASPFAPGERMYRTGDVARWTADGRLVFAGRSDDQIKIRGFRIEPGEVEAVLAAGPGVSQAAVIVREDVPGDKRLVAYVVGGDAETLRSHAQQRLPGYLVPSAFVELDRLPLTVNGKLDRRALP	Actinomycetota	DD382878.1
ramoplanin-ram14-4(hpg)	para-hydroxyphenylglycine	PDAIAVAGEGVSWSYRELDVRSDALARSLVAAGVGIESPVVVALDRSPEVPTAFLAVAKAGGVFVPVDLSWPQARVDAVIADCAARVAVADRPMTGLTVVPADAAGDPAAELPPRPLPGAEVYRMYTSGSTGRPKGVVTTHQNLVDLATDTCWGPTPRVLFHAPHAFDASSYEIWVPLLNGGTVVVAPGRSIDAAVLGELIRAHELTHVHVTAGLLRVLDPSCFAGLTEVLTGGDAVSAEAVRRVMEANPGLRVRQLYGPTEVTLCATQQVLDGTGVPIGRPLDNTRVYVLDDLLQPVPVGVTGELYVAGAGLARGYAGMPGLTAERFVADPFSSGGRLYRTGDLVRWTDDGVLVFAGRADDQVKIRGYRVEPGEVEAVLAAHPDVAQVAVVVREDTPGDKRLVAYVVGGDVEAYAQERLPGYLVPSAFVHLDALPLTSNQKVDRAALP	Actinomycetota	DD382878.1
ramoplanin-ram14-5(gly)	glycine	PEAGAVWCGDTHLRYGELNARANRLARLLVERGAGPESIVAVCLERSADLVVTLLAVLKTGAAYLPIDPGYPAGRIAYMLADARPALLVTSPAVASGDSLPDGGAQRIVLGDPDTAAALDGLAGTDLLVSERRGVTHPAHPAYVIYTSGSTGRPKGVVVPHGALTNFVAAMSDRLALGAGDRLLAVTTVAFDIHVLELYVPLVGGAGVVVAEDAVVRDPAAVAALLDRHAVTIVQATPALWQALLAGHADAVRDVRLLVGGEALPPALAGRMAAAGRGVTNLYGPTEVTVWATVADLGASPAGPVPIGTPLRNTRAFVLDDALRPVPPGVPGELYLAGDQLARGYHGRAGLTAERFVADPFGRGERMYRTGDRVRWTRGGSLEFLGRVDDQVKIRGFRIELGEVEAALAAFGPVARAAAAVREDVPGDRRLVGYVVPAAGEPEPDPAAVRAHVAAQLPAYMVPSAVVVLPDLPLTANGKLDRKALP	Actinomycetota	DD382878.1
ramoplanin-ram14-6(leu)	leucine	NDRLTYAELDARANRLARSLIARGVGPGAVVGMLLPRSPGLVVAMLAIVKAGGAYLPLDPGYPAPRLARMVEDAAPALLLATAGTADAVPAGPQRLLLDDPGTAAELARLDGDPIRDEERTHPLRPGHPAYLMFTSGSTGRPKGVLVPHAGIDRMVRRSTCLQLAPDDVLPHLSSVSFDAATFEIWGALLNGATLAVAPAETLSVAELRAFLADRGATKLFLTTGLLHEVIDADVTALAGLKAVYTGGDVLSPAHCRSLLDRVPGLELYNAYGPTENTTITTLHRVRPEDLDAGTGVPIGVPISDTRVYVLDDALRPVPVGVAGELYTSGIGLAHGYAGRPAPTAERFVACPFAPGERMYRTGDLVRWTADGRLLFAGRADNQVKIRGFRVEPGELETVLSGHPAVARAAVLAREDTPGAKRLVAYVVPARPDEDGDALAESVRAYAARQVPDYLMPAATVVLPDLPLTSSGKVDRAALP	Actinomycetota	DD382878.1
ramoplanin-ram14-7(ala)	alanine	PGAVAALSEGMSLTYADLAARVNRLARHLVSLGAGPETVVGIAMSRGLDMLVAVLAVGQAGAAYLPVDPSYPDERKEFMLTDAGAAYVLTLASDADRVPPGTPAAAVVLDEPVTAARIAGLDPADLTDADRVAPLLPAHRAYVIYTSGSTGRPKGVAVEHRTVVNLLSWAAGRFGGADFARTLAATSLNFDVSVFEIFGPLVSGGSIEIVTDLLALADPASPAWEASLVSGVPSAFSRVLDRGDIAARTRSVVLAGEALTADVVNATRAALPGVRVANIYGPTEATVYSTAWHTDRDVTGGAAPIGRPVTNTRAYVLDDRLTPVPPGVVGELYLAGAQLARGYLGRPGLTGERFVACPFGPGGERMYRTGDRVRWNADGDLVFAGRADDQVKIRGFRIEPGEVQAVVARQAGVARAVVLARSDSPGDARLVAYVVPADRDADRRALAATVRSDTARELPAYLVPAAVVVLDELPVTANGKLDRRALP	Actinomycetota	DD382878.1
ramoplanin-ram14-8(hpg)	para-hydroxyphenylglycine	PDAVAVVGEGVSWSYRELDRRSDVLARSLVAAGVGLESPVVVALERSADVLTAFLAVAKAGGVFVPVDLSWPQTRIDAVIADSRPVLVLDSVDLPAAEADLPRVPAGAGVYRMYTSGSTGRPKGVVTTHQNLVDLATDTCWGSTPRVLFHAPHAFDASSYEIWVPLLNGGTVVVAPRRSIDATVLRDLVRGHELTHVHVTAGLLRVLDPSCFAGLTEVLTGGDAVSAEAVRRVKEANPGLRVRQLYGPTEVTLCATQHLLDDGVPIGRPLDNTRVYVLDDLLRPVPTGVVGELYVAGSGLARGYAGMPGLTAERFVADPFSVGGRLYRTGDLVRWTDDGVLHFAGRADDQVKIRGYRVEPGEVEAVLAQHPDVSQVAVVVREDAPGDKRLVAYVVGGDVEAYAQERLPGYMVPSAFVHLEALPLTANQKVDRAALP	Actinomycetota	DD382878.1
ramoplanin-ram17(allothr)	threonine	PTAVAVSDDRGRHTYRELDEWSGRLARGLRKAGVRDGDAVGVCLDRSAELVAVLLAVLKAGAAYVPLDAAYPADRIAYTVGDAGLAVVVTTSADFPDVDGVRLLAPESLAEAGDDPGIPLATPAGPERPAYVIYTSGSTGRPKGVVVPHANVSALLDATREEYALGPGDVWTFFHSAAFDFSVWEIWGCLLTGGHLVVVPYWVSRSPEQFHDLLAERGVTVLNQTPSSFTQLVAADRGAERDLAVRLVIFGGEPLDARTVLPWLDRRPEARCRLVNMFGITETTVHVTAVDVTRAAALAGSRSVGRPLPGWAVRVLDEQRREVPPGVPGEIYVGGAGVAIGYLNRPELTAERFVTGPDGRRWYRSGDRGRLLPDGTLEHLGRLDDQVKLRGFRIELDEIRGVLTECAGVAAAAVVIRRSTPDDPATARLDAYVVAEAGATPPVAEHAARMLPAYMCPATFTFLDALPMTPNGKVDKAALP	Actinomycetota	DD382878.1
respirantin-ksnB1(thr)	threonine	PEAVAVTAEDGALSYRELAQRSNRLARLLVAQGAGPGGTVALVLPRTSELVVAVLAVLKSGAAYVPLDPDYPADRIRAVVADAAPRLLVTRAELADRLPDTGATALVLGAQDTEQALAAHSPADLTDADRRAPLTPADPAYVIHTSGSTGRPKGVVIAHANVVRLFATSAEHFAFGPADVWTLFHSYAFDFSVWELWGPLLHGGRLVVVPRATTRSPAEFLRLLRAERVTVLNQTPSAFQQLVQAEAEEPGAEPLALRYVVFGGEALEPAHLRPWIERHGDRSPALVNMYGITETTVHVTHHRLGADGERGAIGTPLPDLRVHVLDHALQPVPPGRTGEMYVAGPGLAQGYLGRPALTAERFVADPYGPPGSRMYRTGDLARRLPDGTLVYQGRADQQVKIRGFRIEPGEIEAALVQHPEVARAAVVARDQGEGDRVLVAYAVPRSGARPDPGQLRAHLAGLLPEHLVPSACVLLDTLPLTPNGKLDAAAL	Actinomycetota
respirantin-ksnB2(pyruvate)	pyruvic acid	GEIVHLRADGTHRRQSYAELAEEAARILGGLRERGVRPGETVIFQFEDNQDFLPVFWACVAGGVTVLPMGAPASYRDASPLRDKVERIWEALGRPRIAAGAATGAALRARAAEQGWSDLDVLVADELRTGEPATDWHQAAPEEAALLLLTSGSTGLPKRVTVTHAMVLNRSAATAQLNGLGPDETTFNWIPLDHVTGVVMFHIRDVVLGCRQIHAPTGWVTEEPLRWLDALDRWRATITWAPNFAFGLVSERVAAEPGRGWDLSALKLVMNAGEVVVPRVVRQWLRLLEPHGLDQRVMHPGWGMSETSSVVTDTSYRPTGPGSEDVYVSCGRPYPGFAMRVVDDQDRLVHEERVGHLQVRGPSVTPGYHDNPEKNAESFTADGWFRTGDLALLRGGELYLTGRAKDVIIVNGVNHPSHEIEDAVEESAGVLRACTAAVAVRTSATAGTDEIAVFCCPAPGQDERALLTEIAGRVTRQTGAAPAFVLPVSPADIPKTEIGKIQRTLL	Actinomycetota
respirantin-ksnB3(ketoile)	2-hydroxy-3-methylpentanoic acid	TGAIGYLDEDGAEHRQSYPQLLTDASRVLAGLRGRGLRPGDRVLFQLGENRDFVTALWACLLGGFTAVPLALPRSATDEAAAARLDTVRQTLGDPLLLTAPDLAELARHEPDRDWHRPDPDETVLLLFTSGSTGRPKAVQLSHRNVLTRSAATALANGLSSGDVSFNWMPLDHVGGVVMFHLRDVVLGCRQIHAPTGWVLAEPPRWMAAVDRLRATTTWAPNFAFGLLAEHAEALERAPWDLSCLRYVLNGGEAVVARTARRFLKLLVPLGLPKTAMRPAWGMSETSSGEIEGAFTLDGTADEDPYVSVGRPYPGFAVRIVDERGVVPEGQVARIQVRGAGVTRGYLDAPEQNREAFTADGWFETGDLGFLREGALTITGRAKDVIIVNGANHAGHEIEAAVEELDCVERSFTAACAVRSSAGRDELAVFVVAREGADLAQTVRRVRGQVTRQAGIAPAYVLPVEAGRIPKTEIGKIQRTRL	Actinomycetota
respirantin-ksnB4(leu)	leucine	PRRPAVRWAGPDPQELDYSELEARSADLARLLAARGAGPERTVALLLPRSVDLVTALLAVARTGAAYLPVDPDYPAERIAYMLADADPALVVTTTALADHPALDPARPHLLLDAPAALPDAEVTATPEPDHPAYLIYTSGSTGRPKGVLVTHRGLADFTATLRERFGSDEHARVLQFASHSFDAAVWDVCAALLNGGCLVLAERTRLLPGPALAELLRTERISHLILPPSALAALAPDALPAGLTLAVGGEACPPELVARWAPGRVMVNAYGPTESTVCATLSLPLTATAQGPAGPPPIGRPVRGTRARVLDAALRPVPPGVPGELYLAGPGLARGYLGRPALTAERFTADPYGPPGSRMYRTGDLVRRRADGQLEFLVRADEQVKIRGFRIEPGEIEAALDARAQIARSAVVASQGPLGPQLVGYLVPAASGQQIDTAALRRELAAALPEHLVPAALVVLAELPLTPSGKTDRAEL	Actinomycetota
respirantin-ksnD(ketoleu|ketoile)	2-hydroxy-3-methylpentanoic acid	VGLEYIRPDGSSERQSHPELLDEATRVMGALRAAGLRPGDRVLLQLADNRHFVTGFWACVLGGFTAVPLATPPADQPDGAAAARAAHAWRLLGEPLTLTDRAHGATLAPERRHAAIEDLRTGGADHAPHPARPDDLVLLMLTSGSTGAPKAVRLCHDNVLAHAAASRQQHSLGLGDTAFNWMPLDHVGGVVMFHVAFLAAGAAQVHAPTAWVLADPLRWIDALDSRRATATWAPNFAFGLVNDQAEAMAGRRWDLSALRLVLNGGEAVVDRVARRFVRLLTPHGLPAGAMHPVWGMSETSSGEVSGPLTATAGATDAPTEVGRPYPGFAVRITDDADAVVPEGTTGHLQVSGAAVTRGYDNAPAQNREAFTADGWFRTGDLALLRGGALTLTGRAKDVVIIGGVNHPSHELEAIVEELDDVQTSFTAACAVCPEGRDSDELAVFYVLAPGADPDAAARRIREKVLREGGVNPAHLIALERADIPKTELGKIQRTIL	Actinomycetota
rhizonin-rhzA1(Fua)furylalanine	furylalanine	PDAIALAFEEQRISYAELDIEANRLAHYLIAEAIGPEDIVALALPRSPQMVIALLAILKAGAAYLPLDPDYPPDRLAFMLADAKPRLIITDTLTAERLPDASTQRLCLDDAAVVAQLACLSDIAPCDATRCQPLRPEHPAYLIYTSGSTGKPKGVIVTHVGIPSLSASQIEQLGLTAHSRVLQFASLNFDLALWDLCMALLSGATLVLARAEHLLPGEALAALISQQGVTHASLPPSVLAAQPAESLASCSHLIMAGEACPPPLVERWSPGRQMANAYGPTETTACTVLGSLLPSPTLTETVSPIGRPVRNTQVYVLDTQLQPVPAGVPGELYIAGAGLARGYLNRAGLTAERFVANPFDRTGARMYRTGDLVRWRSDGILDFLGRVDQQVKLRGFRIELGEIETVLCRHPAVAQAAVIAREDHADHKQLVGYVVLNKGATQRNQAAEALADIRRYAATQLPEYMVPAAVILLDALPLTPNGKLDRRAL	Pseudomonadota	WPC94903.1
rhizonin-rhzA2(leu)	leucine	PDAPALIFDDQVISYAALNAQANRLAHRLIGQGVVADTPVAILMQRSPQCVIATLAVVKAGGAYVPLHEQWPDSRLEAVLNETGAPVLLTDQSLQERCLVQSAQVIVVDADASLSSESSENPAVACQPEQLAYLMYTSGSTGKPKGIGVTHRNVLNLALNERLAGSRERVLLHSPHAFDASTYELWTPLLSGGQVVIAPPGRLDAQTLQETIKRQQVSALLLSAGLFRLMVEDDLSYLAGVRQLIVGGDVVSPSAVQRVLECCPAIDLVNAYGPTEITVIATLYSMQAPFAARASIPIGTPLDNAQVYVLDAGLRPVPVGVPGELYVAGTGIARGYLDRPGLTAERFVANPFGCTGTRMYRTGDLARWRADGTLDFMGRADQQVKIRGFRIELGEIETALCHHPSVAQAAVIVREERPGYKQLIAYVVANSQQLGELEPAELRQYLAQQLPDYMVPAAVVLLDALPLTPNGKLDQKAL	Pseudomonadota	WPC94903.1
rhizonin-rhzA3(ala)	alanine	PDAIALIFEEQRISYAELNAQANRLAHQLIEQGIVADTPVAILMQRAPERAIATLAVIKAGGTYVPLHEQWPDSRLRTILSETGAPVMLTDRTYQARCCVLGAQVIVVDASALLNDEPSDNPAIACLPEQLAYVMYTSGSTGQPKGIGVTHRNVVNLALNERLAQARERVLMHTAPTFDLSTYELWTPLLTGGQVVIAPPGEFDIRTLQDVILRHQVSALWLTSGLFHLMVEGDLSYLRSVRQLIAGGDVVSAAAVKRVHEHCPEVGVANGYGPTEATVLSTLYAIQAPVSTQAPIPIGTPLNNVQAYVLDAGLRPAPMGVPGELYIAGTGVARGYFNRPALTAERFVANPFNADGACMYRTGDLVRWRPDGTLDFVGRADQQIKVRGFRIELGEIEAALCRHPAVAQAAVIAREDHADHKQLVGYVVLDKACCERSADSEMLADIRRYAATQLPEYMVPAAVILLDALPLTPNGKLDRRAL	Pseudomonadota	WPC94903.1
rhizonin-rhzA5(ile)	isoleucine	PDAPALIFDDQVISYAALNAQANRLAHRLIGQGIVADTPVAILMQRSPQCVIATLAVVKAGGAYVPLHEQWPDSRLEAVLNETGAPVLLTDQSLQERCLVQSAQVIVVDADASLGSESSENPAVACQPEQLAYLMYTSGSTGKPKGIGVTHRNVLNLALNGRLEGARERVLLHSPHAFDASTYELWGPLLNGGQIVIAPAGQLDARALQSIIMRHQVTALYLTTVLFHLIVEDKPRSLGSVRKLLAGGDILSPDAAQTILDQYPDLTFIHVYGPTETTTFAACYAIQAPYQAEASVPIGMPLDNAQVYVLDTGLRCTPVGIVGELYIAGTGMARGYFNRPELTAERFVANPFGPAGTRLYRTGDLVRWRADGTLDFVGRVDQQVKIRGFRIELGEIEAALRQHPGVAQAAVMARESHVGHKQLVGYVVADAQQVSELDVMQLRAHVANQLPDYMVPAAIMQLDALPLTPNGKLDQKAL	Pseudomonadota	WPC94903.1
rhizonin-rhzA6(val)	valine	PDAPALIFDDQVISYAALNAQANRLAHRLIGQGIVADTPVAILMQRSPQCVIATLAVVKAGGAYVPLHEQWPDSRLEAVLNETGAPVLLTDQSLQERCLVQSAQVIVVDADASLGSESSENPAVACQPEQLAYLMYTSGSTGKPKGIGVTHRNVLNLALNERLAGSRERVLLHSPHAFDASTYELWTPLLSGGQVVIAPPGRLDAQTLQETIRRHQVSALWLTARLFHLMVEGDLNYLRGVRQLITGGDVVSAAAVQRVLDHCSTLCVINGYGPTETTTFAACYAIQAPYQAEASVPIGMPLDNAQVYVLDTGLRCTPVGIVGELYIAGTGMARGYFNRPELTAERFVANPFGPAGTRLYRTGDLVRWRADGTLDFVGRVDQQVKIRGFRIELGEIEAALRQHPGVAQAAVMARESHVGHKQLVGYVVADAQQVSELDVMQLRTHVANQLPDYMVPAAIMQLDALPLTPNGKLDQKAL	Pseudomonadota	WPC94903.1
rhizonin-rhzA7(val)	valine	PEAIALVFENQRITYAELNARVNRLAHRLIQQGVAPDMPVAILMPRALEQIIAILAVVKAGANYVPLNISDADSRLQAVLLETRTRILLTNSALQSRCVVHDVRVLVIDAEPLLAHAPSHDPSVVCVSEQLACLMYTSSSTGLPNGIGVTHRNIVNLVLDERLTAAAKRVLLHSPTSFDASLYELWVPLLTGGQVVIAPSDELSVPILQEVIKRYQISALWLNARLFYLMTDADLGYLSSVRQLITGGEVLSSTAVQRVRAFCPKMDLVNGHGPAETTTFATLYAVQGDYSTDSRVPVGTPLNNVQTYILDGGLQPVPIGAIGELYVAGAGLTHGYVHQPGLTAARFIANPFGPEGTRLYRTGDLVRWMSDGTLSFIGRTDRQIKIDGWRIELEEVEAALCRHPAVAQAAVTVCEERGGQKRLIGYAVLQPLAAESGTCADPTDLRQHMATQLPEPMVPATIVLLDRLPLMSNGKLDRKAL	Pseudomonadota	WPC94903.1
RXP-cabA(val|leu)	valine	PEKTAVVFGNNSLNYRELNKQANQLAHYLIEQNIKPETLVALCIPRSLRAVVALLGIIKAGGAYLPLDPSYPTSRLQYMLEHSEAEFILTETNLIEKLPISQQKVVCLDAETIQSKLQHMPAGNIAERPFPLTENNLAYVIYTSGSTGKPKGVMLEHKGWVNLALSQAGLFGVDSDSRGLQFASWSFDAMILEISMTLAYGAALYLISETQQHTPEWLDELVEKHQITHALLPPALLPYLDFNKWRSVSTLLLAGEAVPPPIAVRWSQDRKLFNAYGPTECTAIVTSGLLTDDKITIGKPLPNTVIRILDPSGNLVPIGVAGELCIGGIQLARGYLNAPETNATKFITDLTEKSQSQRLYRTGDLARWLPDGSVEYIGRIDSQVKIRGFRIELGEIEAALTGHDALSSAAVITYGNDKDRRLIAYVCPTADITQYSAIKAELSEQLESALKKQLPEYMVPGLYIPLERMPLTLNNKVDRKALP	Pseudomonadota	ANG60382.1
RXP-cabB(val)	valine	PEKNALIFGDDSLNWQSLNYQSLNQQANQLAHYLLEQGIKPDTLVALCIPRSLQAVVALLGILKAGGAYLPLDPSYPKARLQYMLDNSEVEFILTETHLVEKLPISQQKVICLDTEIIQSQLQYMPTGNITERPFPLTENHLAYVIYTSGSTGKPKGVMLEHKGWVNLAFSQADLFSIDSHCRGLQFASWSFDAMILEMSMTLAYGATLYLISETQQRSPELLDEIVEKHQITHAVLPPALLPHLNFNKWRSVSTLLLAGETVPPQIAVRWSQNRKLFNVYGPTECTSIVTTALLTDEKITIGKPLPNVVMRILDPEGNLAPTGVIGELYIGGVQLARGYRNSPEITARQFIRDPFSPHSTNGGENRLYRTGDLVRWTLDGQLEFVGRVDSQVKIRSHRIELGEIETVLSGHDALSSAVVIAYGQDEDKKLIAYVCPSTGYPQISAISGELSELLESALKQQLPEYMVPGLYIPLERMPLTLNNKVDKKALP	Pseudomonadota	ANG60383.1
RXP-cabC(val)	valine	PGKTALVFGGEALSYQAVNAQANQLAHYLIEQGIRPDTLVAICLPRSLQTVIALMGILKAGGAYVPLDASYPQARLQYMLEHSGAGFILTETSLVDKLPVSQQRVICLDTVQSHVQNLPADNIVYRPVPLTENHLAYVIYTSGSTGRPKGAMLEHKGWVNLAQAQARLFGADADIRGLQFASWSFDAAVLEMAMTLAYGATLYLISETHRRSPEWLNKMVEKHHITHAVLPPALLPHLDFSKWRTVSTLLLAGEAVAPHIAAQWSQGRKLFNVYGPTECTSIVTTALLTADKRVTIGKPLPNTVMRILNSDGNLVPLGAVGELHIGGIQLARGYRNAPDITEKQFIRDPFSASPADRLYRTGDLVRWTPEGELEFIGRLDSQVKIRGYRIELEEIEAVLAAHDIVSHAAVSTYGHDRENQKLIAYISPTTAYPQLPAISGELAERLESALKKQLPDYMIPSLYIPLERMPLNLNNKVDRKALP	Pseudomonadota	ANG60384.2
RXP-cabD(val)	valine	PAKTALVFGDSTLSYQALNEQANQLARYLLEQGIQSETLIALCIPRSLQTVVAILGILKAGAAYVPLDPSYPQARLQYMLEHSGAMFILTETHLVEKLPVSRQKVVCLDTDVIQSYLRKLPSENIIERPFPLTEDHLAYVIYTSGSTGRPKGAMLEHKGWVNLAQAQARLFGADADIRGLQFASWSFDAAVLEMAMTLAYGATLYLISETHRRSPEWLDEMVEKHHITHAVLPPALLPHLDFSKWRTVSTLLLAGEAVAPHIAAQWSQGRKLFNVYGPTECTSIVTTALLTADKRVTIGKPLPNTVMRILNSDGNLVPLGAVGELHIGGIQLARGYRNAPDITEKQFIRDPFSASPADRLYRTGDLVRWTPEGELEFIGRLDSQIKIRSHRIELGEIEAVLAGQEILSNAAVIVDGYDSEDRKLIAYVCPSTNYPQLPAISGELAERLESALKKQLPDYMVPSLYIPLERMPLNLNNKVDKKALP	Pseudomonadota	ATX68036.1
sadopeptin-sadoA1(arg)	arginine	PDADALVAATTSSPRVTLTYADLDARANRLAHALVARGAAPGRIVGVALPRGADLVVAILAVLKSGAAYVPLDPDYPAARLAALVADVRPLLTVTTGDHPFETPTLVVDDPDTRGELAGHPVVAPRRSGLLTRQLAYVVHTSGSTGRPKGVAVTHGALANLVAGQSAAMFASAADRAGVRALRVALTTSASFDASWDQLAALAHGHALHVVDRDTWLDPAAAAAWIRDERIDFVNAPPAWLRELLDRGAFDPAEGWCPAVAVVGGDTVPVELWGRLRGLPATEVWNCYGPTECTVDAAAARVRAAAPEIGRPVPGAQAYVLDTALRPMPVGVAGELYVAGAGLALGYVDRAGLTAERFVADPHAETPGARMYRTGDLARLRADGALEFLGRADDQVKVRGFRVEPGEIEAVLGAAPEVKQAAVVARDDRLVAYVVPESAAAEPGPLLGRLRERLPRHMVPAVLVGLDVLPLTATGKVDRAALP	Actinomycetota	WES10802.1
sadopeptin-sadoA2(thr)	threonine	PDGIAASYSTDSLTYAQLDARANRLAHALRARGAGPEDLVALALPRSLDLIVAILAVLKAGAAYLPLDPDAPAERLALILDDARPALLVVDDAALAPQGIATVALGDPGMRRELEEHPADAPVAAAGPDHAAYVIYTSGSTGRPKGVVVTHRNVVRLFDRTEPWFGFGADDVWTLFHSSAFDFSVWELWGALLHGGRLVVVPFETTRSPARFLRLLADEGVTVLNQTPSAFHQLMQADRDDPDTGRRLKLRTVVFGGEALDPTRLRDWYARHDDQAPVLVNMYGITETTVHVTYAALDRGHAADGTGSVIGGPIPDLRLYVLDAALRPVPPGVPGELYVAGGGLARGYLDRPGLTAERFVADPFAAEPGTRMYRSGDIVRWREDGGSGLTLEYAGRGDQQVKVRGFRIEPGEIEAVLAAHPDVADAAVVARREDADDTRLVAYLVAETGASLDVAAVREHARGRLPHYMLPSAVVVLDALPLTVNGKLDRAALP	Actinomycetota	WES10802.1
sadopeptin-sadoA3(met)	methionine	PEAAALEAADGERLTYRELDARANRVAQALAARGIGPEDLVALALPRGVAQVVAVLGVLKAGAGYVPIDPRLPAARVRFLLDDAAPALVLDGEAQVAALADGHPETSPAVAALRAEHPAYVVYTSGSTGRPKGVVVPHTGVAWLAAESARLGAGPGARHLQFASPSFDMSFWDLCAALLHGGTLVLAPADEPLAALTDRRLGITHALVPPSALTAVGDADVTAGTLVVGGEACPPDLVARWAPGRCLVNAYGPTETTVLATLTGALPADGAGKENPPIGRPMTGARAYVLDTALQPVPVGVPGELYMAGPGLARGYLGRPGLTAERFVADPYAAEPGARMYRTGDLVRVRPDGALDFAGRADDQIKIRGYRVEPGEIEAVLAAHADVTRAVVLAHDNRLAAYVAAESGRTPVPAELRAHLEAGLPGYMVPAAFVVLPELPLLVNGKLDRAALP	Actinomycetota	WES10802.1
sadopeptin-sadoA4(pro)	proline	PDLPAVESADGTRTYRELNADANRIAHALIARGIGPDDTVAVALPRGSAPIAVLLGILKAGAAYQPIDADHPAARIRLMLAEARPALLVTRSGVLDDDAVAPGDGMATLLLDTAMWAAESSLLPARNPLDGERCRPLDPRHPAYLISTSGSTGTPKAVAMPCGAVVNLLRWHHDAVGGGAGTRTAQFTAVGFDVSVQEILSAVCHGKTLCVPSEEQRRSAELFAAWLDARQVAELFAPTLVVEALAEAAGEAGLDLPALRCIAQAGEALRMTAALRSFVDRVPGRRLHNHYGPAETHVVTAHTVPVGGPAGASLPPIGTPIPGVRAYVLDAGLNPVPPRVPGELFIAGAALARGYVGRAGRTAERFVADPYAPAGESGARMYRTGDLARWNADGELEYLGRGDQQVKVRGFRVELGDIESALSGCPGVAQTAVVPRQVRPGEVQLVAHVVAGAGAVSDGSDASADFTDRLRRSLRERLPDYMVPAVFHVHDRPLPLTPNGKLNRAALP	Actinomycetota	WES10802.1
sadopeptin-sadoA5(phe)	phenylalanine	GDAPAVCCGDTEVSYADLDARANRFAHALAARGVRPEDVVALALPRSVQWVVAVLGVLKAGAAYLPIDPRYPRDRIDYMLTDARPALVVDAPAHVDDTAACPATAPATPIDPAQAAYVIYTSGSTGRPKGVVASHTGVASLIASQIDGLRLDADSRVLQLASPSFDASFWDLCAALLSGAALVLAPVDDPLSALADASLGVTHATVPPSALAAVPDGAGTGLRTLVVAGEACPPELVARWAPGRRMINAYGPTETTVCATMSTPLAPPADGRTTAAPPIGRPIAGARVYVLDAALRPVPDGVPGEVYLAGAGLARGYLNRAGLTAGRFVADPYAADGGARMYRTGDLARWNRGGDLEFLARVDDQVKVRGYRIEPGEIEAVLTAHPAVAHAAVVPYGGDRLVAYLVPASGDAMPEHGAFQDHVRGFLPEHMVPAAFVVLDALPVTANGKLDRAALP	Actinomycetota	WES10802.1
sadopeptin-sadoA6(tyr)	tyrosine	GTSTALVCGDTEVSYAELDARANRFAHALLARGIGAEDVVALALPRSVAWVVAMLGVLKAGAAYLPIDPAYPRDRIDYLLADARPAAVVDDPAQVEDTVGYPDADPGVAIDPAQAAYVIYTSGSTGRPKGVVVAHAGVPNLVAAQLDGFAIDADSRVLQLASTSFDASVSEVFTALLTGAVLVLAPVDDPLSALGDPALAVTHATVPPSALAAVPDGHGTALRTLVVAGEACPPELVARWAAGRRMVNAYGPTETTVCATMSDPLLPPTGAGPHAAPPIGRPVLNSMVHVLDAALRPVPDGVPGEVYVAGPGLARGYLNRPGPTAGRFVADPYGPAGSRMYRTGDLARRTRTGELDYLGRADDQVKVRGYRIEPGEIEAALTAHPAVAHAVVVPYEDDRLAAYLVPAATGRLPRALRTWLAERLPEHLVPSAFVVVDALPYTTHGKLDRAALP	Actinomycetota	WES10802.1
sadopeptin-sadoA7(val)	valine	PTATAVQDGETSLSYRELDERSNLLAHALAAQGVRPGDAVALLLDRSADLVAAVLAIVKAGAAYVPLDPRFPSQRVELIMRQTGARVLLTHDVLGALEDEARRAGAATDTAPVPAGHRQSAAYVMYTSGSTGEPKGITVTHHDVAALALAPTWRGGAHERVLLYAPTAFDASTYEMWAPLLGGGTIVVAPPGHLDAEDLRDVVRRHRVTGLWLTAGLFQIVAERLPECFAGVAEVWTGGDVVPPGAVARVMAACPGTAVVNGYGPTETTTFAAHHRIATAPAADDPVPIGRPMPGMRLYVLDPGLRHVPPGVVGELYIAGDGVARGYHGDPRRTADRFVADPYGPAGERMYRTGDLARRRAAGDLDFVGRADHQVKLRGFRLEPAEIETALTDIPGVAQAAVLVREDRPGDKRVVAYVVASGGEDGAPDGSAPGSTPGALDPAALASRLRRTLPEYMIPSAFVVFDTLPLNRNGKVDRAALP	Actinomycetota	WES10802.1
sandramycin-sdm11-1(ser)	serine	LTYRELAEQSGRLAHRLAEQGAGPEQVVAVAVPRSLELVVALVGILKAGAAYLPVDPDYPEARIALMLEDAEPVLVLTSAAVSDRLPEIASTVLIDRLALDVGVELSREVDPAHPAYLIYTSGSTGRPKGVAVSHSAIVNRLLWMQDAYGLDASDRVLQKTSSSFDVSVWEFFWPLITGATLVVARPDGHRDPAYLAEVIDREQITTLHFVPTMLAEFLRVPQSGAGLRRVVCSGEALPPALTEQFHQVFPTVALHNLYGPTEAAVDVTFWECVPGSAVVPIGRPIWNTQLYVLDGDLRPVVPGQTGDLYIAGDGLARGYHGRRGLTAERFVPCPFGAPGARMYRTGDLARWNADGQLEFAGRADQQVKVRGFRVEPAEIEATLEQHPGVAQVAVLAREADGGAQLIAYVVPAVAGGIGNADRELDFNAGLTAGELRSFLAARVPAHLVPAAFVFLDRLPLTGSGKLDRKALP	Actinomycetota	NOL40483.1
sandramycin-sdm11-2(pipecolate)	pipecolic acid	VEAAGRTITYRELHRRANALAHELISRGAGPDVVVAVALPRTVDLLVGLLGVVKAGAAYLPVDPNYPSDRVVRALESVRPLVVVTDAETAELVPVASIPRLHLETIDESRTNEPDLSRPLRQDNLAYVLTTSGTTGIPKGVAQTQRELANAVLRMRAYLDEPVGSKLLSGTSVGFDISVWELFATLCSGGCIELVRDVLVVGERDQWRGGVISTVPSAFAELVDTVGARLNVGTVVLGGETLTNALVERARSVLPDIRIINTYGPSETFYTTAFTLPPGERWTQGASLPIGGPLGNMRLYLLGPTLKPVPPGTLGELYAAGAGVARGYYGRPGLTSERFVPNPFGAPGERMYRTGDKARWSPDGELEFIGRVDHQLKVRGFRIEPAEIEYALAAHPAVRQAVVIAREDQPGDLRLVAYVTLEAGDPAVDELRAFVGERLPAYMVPTAIVVLEALPLTPNGKLDRSALP	Actinomycetota	NOL40483.1
sandramycin-sdm11-3(gly)	glycine	TTSYDELNRRANRLAHWLIDSGVRPESRVAVLLPRSADLVVALLAILKAGGSYVPVDPEYPAARVEFVVSDCAPVLVLDDDLLATADLSAYSDADPAVAVTPAHTAYTIYTSGSTGKPKGVVIEHGALLNFLASMQDRFALTPADRLLAVTTVAFDIAGLELFLPLLNGASVVLASREEVAQPAVLLDLIDRERVTLMQATPSLWQMLVTTDATRLNGLRVLTGGEALPPALGEALAKQAASVTNLYGPTETTIWSSAAEVLPGVAPTIGRPIGNTQVYVLDESLQPVPAGVPGDLWIAGDGVARGYYGRAALTAERFVASPYGVPGARMYRTGDTARWNGRGELEFVGRTDHQIKVRGFRIEPAEIEHTLTTHSGVRQAVVIAREDQPGDVRLVAYVTPDGAAPAADELRTYVSTRLPAYMIPAAIVVLAELPLTPNGKLDRSALP	Actinomycetota	NOL40483.1
sandramycin-sdm12-1(gly)	glycine	SLTYGELNRRANRLAHWLVEHGVGPEARVAVVLPRSIDLVVALLAVLKSGGSYVPVDPDYPAARIEHVVTDSEPVLVLDGQLPSDLADYPDDDLSTQVAADSAAYTIYTSGSTGTPKGVVIEHAALINFLVSMQHRFALTPADRLLAVTTIAFDIAGLELFLPLLNGASVVLAEKEQVSEPAVVLELIDQCGVTIMQATPALWQMLVSHDAERLAGLRVLSGGEALPAALADTLAQHAAEVTNLYGPTETTIWSSVAEVLPGVAPTIGRPIGNTQVYVLDESLQPVPAGVAGDLWIAGDGVARGYRRRADLTAERFVPNPFGVPGARMYRTGDKARWNSGGELEFAGRADHQIKIRGFRVEPAEIEHALIGHSGVRQAIVVAREDQPGDVRLVAYVTPEQRDSINDPVAARGIGTLLTALRSDLQERLPEYLVPSAIVAIGSIPLTPNGKVDRKALP	Actinomycetota	NOL40484.1
sandramycin-sdm12-2(val)	valine	WSYAELDRWSNRIAHHLRDRGAGPEQRVALVLERSPLLVATILGVLKTGAAFVPVNPDDPAERVEFMLSDVDPVVTLTQGFSVGDELPDGPIDVQGLGTSTAYVMYTSGSTGRPKGVETTHRNVLDLALDGSFAGPAHRRVLVHSPHTFDASTYEMWAPLLTGGTAVVAPAGRLGTAELADLITSHGITGLWLTAGLFALVAEQRPECFAGVSEVWAGGDVLSPTAVRRVLERCSGVTVVNGYGPTEITTFATNHRVGTPDACTDPLPIGKPMQGSRLFILDERLGLVPTGVVGELYVAGDGVARGYLGRPGLTSDRFVPDPFGPSGARMYRTGDLARWNSAGEVEYAGRVDQQVKLRGFRVEPGEVEAVLRAQPGVAQAVAVARADSAGERSLVAYVVPDGTATANAPAVSRMASKLPSLLRQELAARLPEYMVPTKIVVLDRLPLTLNGKVDRAALP	Actinomycetota	NOL40484.1
sefopeptide-sefA1(tyr)	tyrosine	PARNAVVCGNQTLSYQQLNQQANRLADYLRCELRIKSGDFVALCLEKSAAMPVCILAVLKTGAAYVPLNPGEAGNRLSFILQDTQAKAILGDSASVSYLNEIAELPQVPIIAVDNLQFQRDLVAQQQSENLDIAIDLKQLAYIIYTSGTTGKPKGVMIEHAGLINLARVQGEAFGLAPSEASVKQCLWYAAYVFDAHVSELFTAIANGHVIHILLEDKRKDFDALAAYIADASIDIATIPPALLDKNSLLALSTLVVAGEPCNREIMQRYRAQGTTVINAYGPTESSVCATLHYYENGDSNLNIGLPLLNLDVHVLDEHLAPVPVGVIGELYISGVGLARGYLNDPQQTERAFIANPFQSDEQKQRNEAARLYKTGDLVRRLADGHIEYVGRRDSQLKIRGFRIELSEIEMQLVQIPQIIQSAVIAHKLPTGALSLVAYYVADVAVDKEQIIGHLADALPDYMIPLAYVHLTAFPMTVNGKLNRKALP	Arthropoda			WP_046808015.1
sefopeptide-sefA2(ile)	isoleucine	PDSVAVEFNDVVLTYAQLNQQANQLAHYLQQCCQLRANDLVGLYLERSEQLVIAILAILKAGAAYVPMDPDSPDERNGYIIADAKVKAVLCQRQALQRVDLMAPGAMLIPLDAPDTTARLARCATDNPCSNTGPEDLAYVIYTSGTTGYPKGTLIEQRCVNRLVINPNYVEIGEQDRILGISGYQFDASIYDIFGALLNGAALVIADKPNILDLDRLSQLIVDRQISNFFATTAFFNTLVDAELPGLQRLNYLLFGGEQVSVNHVNRFRTLYPQVKLVHVYGPTETTTYATAYLTNTATQAFDYTVPIGQPISNTQLYILDEQLRPVPQGAIGELYIGGAGVGRGYLNNPQATADAFIANPFRSDAERSRGENARLYKTGDQGRYLPDGNIEYLGRNDFQVKIRGFRIELGEIEARLIDHPAIQQALVLASTNPAGHTHLTAYYVAQDPLEQDVLRAHLQQVLPDYMVPSALVHLLSLPMTVNGKVDRAALP	Arthropoda			WP_046808015.1
sefopeptide-sefA3(leu)	leucine	PENIALVFEGVSLTYRQLNERANRLAAYLRAQFVLQPDDLIGLCLERSERMIVSILAVLKAGAAYVPLSPDMPAERMLWTIENIHSRVILTELGTQEALAKLIDPQKTALLCVDDPELIARAASHQVVNVATQTKPDNLIYVIYTSGTTGTPKGVMIEHHSVANLVEAQRSIFGTEICQAGETTKSYLFYSNYTFDAHVLDVFSPLLTGHCLHVLSKEIRLNFAALAAYIKQHAIDIGFVPPALLNNNETLGLSTLILGGEVASSSVMERYSAQGVKVVNCYGPTETTVFVTRNVYQTGDSNTIIGRPIGNADAYILDGCLRPLPAGAVGELYISGDCVGRGYLNNPEATHQAFIVNPLQSDEDKARGRHDRLYKTGDLVRYLNDGKIDYIGRNDAQVKIRGFRIELAEIESCLTQYPQIEQVVVLALEHDSGQKYLVAYYVAPDALPADVLSEHLQQRLPAYMIPTAFVHLTALPMNMNNKLDRKALP	Arthropoda			WP_046808015.1
sefopeptide-sefA4(phe)	phenylalanine	PDALALVYQDTRLTYRELNQRVNQLAAYLQANFAIQPDSAIALYFDKSTHMVIAMLAVLKAGAAYVPISPQAPLERLSLLVDDVKPVLILTQQHYGARIAGCGFPVLDIDNPQLANRLAQIDDSNVQSRTQPDDLAYIIYTSGTTGRPKGVMIEHHSLINLAQGQSDLLGMPTGYEQAARLNTLWYSEYVFDAHALDVFCALLNGHCLHILAEHQRLDFIALSAYIRDHAIEFAFIPPALLAQNELLELSTLVVGGECLDAAMIDRYCEAGVRLINGYGPSETTVWATARIYQPGDANTNIGKAINNVCVYLLDRHLRPVPQGAIGELYIGGAGVGRGYLNNPQATADAFIANPFRSDAERSRGENARLYKTGDRGRYLPDGNIEYLGRNDFQVKIRGFRIEPGEIEARLNDHPAIQQALVLASTNPAGHTHLTAYYVAQEPLEQEMLRDHLQQVLPDYMVPSALVHLLSLPMTVNGKVDRAALP	Arthropoda			WP_046808015.1
sefopeptide-sefA5(ser)	serine	PENIALVFEGVSLTYRQLNERANRLSVYLRERFAVRTGDLVALCLNRSEHMQVAILAILKAGGAYVPLDPLAPDDRVSYMLDNAGIDIILTAHPGDEKAAALAATGRTVIDVADRETSSDIARYPGENQPSSVRSSDLAYIIYTSGTTGNPKGVMLEHHSVINRIVWMHKQYPITAQDRILQKTNYTFDVSVWELFWANWYGACIVFASQEAYKDNVYLAELIEQQQVTTLHFVPSMLSAFLETLEGQSALQAKLGSLNYLFCSGEALNVGEVRKCQRLLPHCQIHNLYGPTEATVDVLFYDCNARSIKDVLIGKPIDNTSAYVLNAQLQPIPPGAIGELFIGGVGVARGYMNNKLLTDKAFLNNPFQSSEEKGRGYNGRMYKTGDVVRYLADGNIQYLGRNDFQVKVRGYRIELGEIETRLASYPDVNHAVVIASERGSNDKYLVAYYVAAQEISTEKLCAHLRETLPDYMVPSVFVHLTALPVTSNGKLNRRLLP	Arthropoda			WP_046808015.1
selethramide-selB1(ser)	serine	ADAVAAVFENQSLSYRELNARANQLARMLVASGIGPESVVAVAIPRSLDLIVSLLAVVKAGAAYLPLDTDYPAERLAFMLRDAKPAALISRGDVLALLPETGSIPVLQIDGDALLAQLDTQPDHNLDNHARVAPLSVLHPAYVIYTSGSTGTPKGAANTHVGIVNRLLWMQHAYQLQRDDAVLQKTPSSFDVSVWEFFWPLIAGARIVFARPDGHRDPAYLATLIQQQRITTAHFVPSMLEAFLLEPDAAQCGNTLRRIVCSGEALSTDLAKRAHATLGTPLHNLYGPTEAAVDVSYWAYRSDEVIGNAAPIGAPIWNLQLYILDEALRPVPPGVPGELYLAGVGLARGYLNRFSLTSERFVANPFTPGERMYRSGDLARWRHDGQIEYLGRTDHQVKIRGFRIELGEIEARLVDHEAVREAVVVAAGSDTDKRLVAYVVAPAQAFSDEHASEHDAAQAMMNALRAHLAERLPEHMVPAAFIRLDAFPLTPNGKLDRKALP	Pseudomonadota	WDD93650.1
selethramide-selB13(thr)	threonine	PEAHAVRFGDVALTYGDLNARANRLAHHLIKLGAWIDTPVAVCLERSPAMVVGLLAVLKAGAAYLPLDPAYPAERLAHILDDANPSIVLADEAGRLAIGTHALAKRAIIDPTAASLDSSITLNPDSANEPPVTLALSPLSDYPDHDPVVDALNDRHLAYVIYTSGSTGVPKGVMVEHHNLVNLCHWHIDAFALRSGSASAMTAGVAFDATTWELWPSLLSGGTLVLPPVHAARDPIALLDWWQQQQLDVSFLVTSLAVMAIDRKQLPPNLRYLLIGGERFPGGVEALPDGLTLVNNYGPTEATVVATSGVLPVDADVPHIGRPIHNATAYLLDAHLRPVPLGVVGELYVGGAGVARGYLHRPDLTSERFIDDPFSNRPGARLYKTGDLARYLPDGNLEFLGRNDHQVKIRGFRIELGEIESRLAEHAGVREAAVLTHGTEGNLRLVAYVVADANAFDGEDATGENVSDRINGKDASVDRAIASQLRTYLTERLPEYMVPAAFVRLDAFPLTPNGKLDRKALP	Pseudomonadota	WDD93650.1
selethramide-selB17(leu)	leucine	PSAPALVCGSRTLSYAELNIHANRLAHRLIRLGVRPDTLVGICVERSVATVVGLLAILKAGGAYVPLDPAYSGERLAHIVEDAAPRLLIADAAGRAALGDATLAPLTVLDPNETLDEPADNPVATDLAAHHLAYVIYTSGSTGKPKGVMVEHRNVTRLFDATHPWYGFDANDTWCLFHSFAFDFSVWEMWGALRYGGKLVIVPHAIARSPQDFHQLVCEQRVTVLNQTPSAFRTFIASQSHSTLRDRLRYVIFGGEALEPTMLQAWYATRDECAPQLVNMYGITETTVHVTYRPLLQHDSLAASSPIGERIPDLRIYVLDPSGEPAPIGAIGEMFVGGAGVARGYLSRPELNAERFLADPFSPLPGARLYKTGDLARFLPDGTLEFLGRNDQQVKIRGFRIEPGEIEARLVEHGMVREAVVLAVGADADKRLVAYFIADAAAPGDTPTTAALRAHLIERLPEYMVPAAFVQLDAFPLTPNGKLDRKALP	Pseudomonadota	WDD93650.1
selethramide-selB3(leu)	leucine	PSAVAVRFGDITLSYGELNARANRLAHHLIELGARLDMPVAVCVERAPAMIVGVLAILKAGAAYLPLDPAYPADRLAHILDDANPAIVLADTAGLAAIGDAPLANRAVLDPNEALVDESIVLHAGQASELNILLKLSAYPTTNPVVDGLNDRNLAYVIYTSGSTGVPKGVMVEHHNLVNLCYWHIDAFALQPGSASAMTAGVAFDATTWELWPSLLSGGTLVLPPVHAARDPIALLDWWQQQQLDVSFLVTSLAVMAIDRKQLPPNLRYLLIGGERFPGGVNALPDGLTLVNNYGPTETTVVATSGVLPIDADVPHIGRPIHNATAYLLDAHLRPVPLGVAGELYVGGAGVARGYLNRPDLTSERFIDDPFSNRPGARLYKTGDLARYLPDGNLEFLGRNDHQVKIRGFRIELGEIESRLAEHPEIREAAVLALGQDSDLRLVAYVVANAAVFDGKDVSGETVDGRADGEDTYDRTIIDQLHTYLAERLPDYMVPAAFVRLDTFPLTPNGKLDRKALP	Pseudomonadota	WDD93650.1
seongsanamide-NRPS1-2(ala)	alanine	YEDEEWSYKEVQEQANQLAHYLQKRGVGPESLVGLCAERSPKMIVGLLGILKAGGAYVPLDPAYPEKRLQYILEDAGIQILVTESHLTKWLSSDVERICLDENSQEIRNEPITTPVHGVTPENLAYVIYTSGSTGKPKGVMIRHISTFQFIKWVHSTFSYEELSGVLASTSLSFDLSVFELFSPLTGGGKVILVRNALEITGIKGRYEVTLINTVPSVARELIKDKNFPPSVLVINLAGERLHSLLVKDFYRYSSVKKVYNLYGPSEDTTYSTYKHIKYQEENISIGKPIFNTQLYVLDKYGQPVPVGVIGELYIGGNGLARGYLNQPELTAERFIPHPFNDEPGARLYRTGDLVRYLPDGDLEFVGRADDQVKIRGFRIELGEVEATLNDLPSIQEAVVIVREDEPGDKRLVAYVVGEETPAEWRIALKEKLPAYMVPAHFVKMEVLPLTPNGKVDRKVLP	Arthropoda			WP_073206693.1
seongsanamide-NRPS1-3(tyr)	tyrosine	VYEDEEWSYKEVQEQANQLAHYLQKRGVGPESLVGLCVERSPKMIVGLLGILKAGGAYVPLDPAYPEKRLQYILEDAGIQILVTESHLTEWVSSDVERICLDENSQEIRNEPITTPVHGVTPENLAYVIYTSGSTGKPKGVLLELKSLCNLAYAQIKIFKINHESKVLQFASFAFDAAVSEIFTSFLSGATLILGKQEEMLPGTRFINLVEENRVTHATLPPAILANLDENRFDHLKVIISAGSACNKEVAKRWAKKCIFINAYGPTENTVCASAGVYEGKGILTLGKPISNTQLYVLDKYGQPVPVGVIGELYIGGQSLARGYLNRPELTKERFLPHPFDKTSGARVYRTGDLVRYLPNGDLEFIGRTDDQVKIRGFRIELGEVEATLNDLPSIQEAVVIVREDELGDKRLVAYVVGEETPAEWRIALKEKLPAYMVPAHFVKMEVLPLTPNGKVDRKVLP	Arthropoda			WP_073206693.1
seongsanamide-NRPS1-4(thr)	threonine	VYEDEEWSYKEVQEQANQLAHYLQKRGVGPESLVGLCAERSPKMIVGLLGILKAGGAYVPLDPAYPEKRLQYILEDAGIQILVTESHLTKWVSSDVERICLDKNSQEIRNEPITTPVHGVTPENLAYVIYTSGSTGNPKGVMIENYNVYRLFASTNKFYKFSSSDVWTLFHSYAFDFSVWEIWGALLYGGRLIIVPYWISRSPEAFYKLLIDEKVTILNQTPSAFRQLANTNKEWANQGLELNLRYVIFGGEALDVFSLSTWFNDYTLSIAKLVNMYGITETTVHATYHWIIGNDVAYSKSSVIGKPIVDLEIYILDINRHIVPVGVTGELYVGGSGLARGYLNRPKLTAERFIPHPFSDEPGARLYRTGDLVRYLPDGNLEFVGRADDQVKIRGFRIELGEVEATLNALPSIQEAVVIVREDEPGEKRLVAYVVGEGTTKEWRKALKDKLPGYMVPAHFIKMEALPITPNGKIDRKVLP	Arthropoda			WP_073206693.1
seongsanamide-NRPS1-5(leu)	leucine	EEWSYKEVQEQANQLAHYLQKRGVGPESLVGLCVERSPKMIVGLLGILKAGGAYVPLDPAYPEKRLQYILEDAGIQILVTESHLTEWLSSDVERICLDENSQEIRNEPITTPVHGVTPENLAYVIYTSGSTGKPKGVMVEHRSLLNLIFWHQKKYHVTNKDRATQIAGTAFDASVWEIWPYLSVGASLYLPNNQIRTDVKALKEWFIKQQITISFLPTPLVKQLLTMKWKDKIKLKYILTGGEQLTHCPNKELPFYLCNHYGPTENTVVATASNSINKSIGKIPSIGKPIFNTQLYVLDKYGQPVPVGVIGELYIGGNGLARGYLNQPELTAERFIPHPFNDEPGARLYRTGDLVRYLPDGDLEFVGRADDQVKIRGFRIELGEVEATLNDLPSIQEAVVIVREDEPGDKRLVAYVVGEETPAEWRIALKEKLPAYMVPAHFVKMEVLPLTPNGKVDRKVLP	Arthropoda			WP_073206693.1
seongsanamide-NRPS2-1(leu)	leucine	DEEWSYKEVQEQANQLAHYLQKRGVGPESLVGLCVERSPKMIVGLLGILKAGGAYVPLDPAYPEKRLQYILEDAGIQILVTESHLTEWVSSDVERICLDENSHEIRNEPITTPIHGITLENLAYVIYTSGSTGKPKGVMVEHRSLLNLIFWHQKKYHVTNKDRATQIAGTAFDASVWEIWPYLSVGASLYLPNNQIRTDVKALKEWFIKQQITISFLPTPLTERILKLSWPQSVALKALLTGGDQLRVFPSENLPFEVFNHYGPTENTVVATASEALKDDDISGNRPAIGKPVSNTQVYVLDKNSQLISKGGVGELYVGGSGLARGYLNRPKLTAERFIPHPFSDEPGARLYRTGDLVRYLPDGNLEFVGRADDQVKIRGFRIELGEVEATLNALPSIQEAVVIVREDEPGEKRLVAYVVGEGTTKEWRKALKDKLPGYMVPAHFIKMEALPITPNGKIDRKVLP	Arthropoda			WP_073206690.1
seongsanamide-NRPS2-2(ile)	isoleucine	YEDEEWSYKEVQEQANQLAHYLQKRGVGPESLVGLCVERSPKMIVGLLGILKAGGAYVPLDPAYPEKRLQYILEDAGIQILVTESHLTEWVSSDVERICLDENSQEIRNEPITTPIHGVTPENLAYVIYTSGSTGKPKGILTCHLNVITTICNNGYLNINDEDTILQLANYAFDGSVFEIFTSLFNGARLIIASQSQALNIEELSILISSQNITVTFMTTALFNNLVDFNVCCFEKTRKVLFGGEKVSEYHVIRAMESLGENRLVHVYGPTESTVFTTHYTITQNYEKPATFPIGQPLNNTQVYVLNKTKVLQPVGVIGELYVGGSGLARGYLNRPKLTAERFIPHPFSDEPGARLYRTGDLVRYLPDGNLEFVGRADDQVKIRGFRIELGEVEATLNALPSIQEAVVIVREDEPGEKRLVAYVVGEGTTKGWRKALKDKLPSYMVPAHFIKMEALPITPNGKIDRKVLP	Arthropoda			WP_073206690.1
serrawettin-swrA-1(leu)	leucine	PTAPALSQGEVSLSYAELNVRANRLAHHLAARGVGPESRVAVCAARSPDMIVALLAILKAGGGYVPLDPAYPAERLHYIVQDCAPALLLADSAGRAALGEVAAPLLALEDALPEQDHDLPPRAQPDNLAYVVYTSGSTGKPKGVMVEQAHLINLIMWHCAATGLQAGERTTSMAGLGFDASVWEIWPTLTQGAMLLLPPAEAAGNGEALLQWWRGSGVQVGFMVTPLAEIALMGEMPADLRMLLIGGDSIRRWPLQAPPGVTIVNNYGPTETTVVATSGEPAVGAAMPSIGRPIANGRAYLLDEYGQPVPLGAVGELYIGGAQVARGYLNLPELTAERFLADPFAPGGRMYRTGDLARYMPDGSLEYLGRNDLQVKIRGFRIECGEIESQLTMHAAVRDAVVDALTDGEGDKRLVAWVVPQPEAEREALAQTLRRALAAALPDYMVPTAFVWLEALPLSPNGKLDRRALP	Arthropoda	AOF02338.1
serrawettin-swrA-2(ser)	serine	PDAVALVCGDAELSYAQLNAQANRLAHALMQRGVGPDCRVAVCAERSLAMVTALFGILKAGGAYVPLDPAYPGERLQYILQDADPVLLLADAAGRAALGEHAVPLLALDEPLPNDLNADNPASRAQPNHLAYVIYTSGSTGKPKGAMNEHRGIVNRLIWMQQAYGLTPADTVLQKTPFGFDVSVWEFFWPLMYGARLAMARPEGHKDPEYLSRAIEQYGVTTLHFVPSMLQSFLLYEGASRRCGQVVRVMCSGEALPASLVAEFYRQMPHVELHNLYGPTEAAVDVTAWHCTRQPGLVSVPIGRPVANTRIYLLDEQGQPVPLGAVGELYIGGIQVARGYFNRPELTAERFLADPFDAGHGGRMYRTGDVARYLPDGNIEYLGRNDQQVKIRGFRIECGEIEAALAAHPQVREAVVDARGGDGGEKRLIAWVVPQQGAEEASLAETLRRHLADKLPDYMVPAACVLLETLPLSPNGKLDRRALP	Arthropoda	AOF02338.1
serrawettin-swrA-3(thr)	threonine	PEAVAVVCGEERLSYRALNEQANALAQVLIARGVGPDRLVALCAERGTPMLVGLLAILKAGGAYVPLDPAYTGERLEYILQDARPVLLLADAAGRSALSGADVPTMALEEDWGAEAANPQVAGLTAANLAYVIYTSGSTGKPKGVMVEHRQVERLFTATDDGFGFDAEDVWCLFHSFAFDFSVWEIWGAWRHGGRLVIVPQETARSAPAFYQLVCRQGVTVLNQTPSAFKAFIQAQDDTPHRLRYIVFGGEMLNPADLAPWYARNRPDAPRLINMYGITETTVHVTYREMSPADITGSGSPIGRRIPDLRLYLLDEHAQPVAQGAVGELYVGGLGVARGYLNRPELNAQRFLDDPFVAGERMYRAGDLARYLPNGELEYLGRNDQQVKIRGFRIECGEVEAALLGHPEVRSVAVDAWQDNGGDKRLVAWAVPGEGADRETLALRLRQHLAGRLPDYMVPTAFVWLEALPLTTNGKLDKRALP	Arthropoda	AOF02338.1
serrawettin-swrA-4(phe)	phenylalanine	PQATALIDGEQLIRYEQLAERANRLAWRLIEAGVEPGQRVAVRFERCAALVIAQLAILKAGAAYVPVDPQLPAGRQNWIIADSGAVLLLNGGEDDAQIGVGVARLPQSDDADLPAGAPILASNSLDLAYIMYTSGSTGKPKGVMVPHQGINRLVINNGYAEFSDSDRIAFAINPAFDPATLEVWGALLNGAALVVVPPAVLLDASAFADLLTRQAITVLVLPTSLFNQHAHSIPATLAGLKYLISGGEAADPHAYTRVLKEGGRVQLINGYGPTEATTAATSAHITVAAGRHRLPIGRPIGNTRVYLLDEHRQPVPLGAIGELYIGGVGVALGYLNREDLTAERFLADPFNEGGRMYRTGDLARYLSDGNLDYCGRNDQQVKIRGFRIECSEIEVLLETHPAVREAVVDVRGAHPALIAWIVPQAEAEGRDLTDELRRHLAAQLPDYMVPSACLMLADLPLTPNGKVDRRALP	Arthropoda	AOF02338.1
serrawettin-swrA-5(ile)	isoleucine	PQAVAIVQGDRRIGYAALNAQANRLAHALIARGIQPGERVAARLTRSIDLVATQLAIFKAGAVYVPIDPQLPAARQQWILEDSGARLIVGEATDGDTLPLLRPEAAGGDESDPALALSSGEAAYIMYTSGSTGLPKGVMTPHQGITRLVINNRYAAFDATERVAYAANPAFDAATMEVWAALLNGGELVVIPAETVMDAARLSAALTQHRVTTLFLTTALFNQYVYSMGATLAQLRYLICGGEKEEPGAFERLLQEAGPVQVIHAYGPTEATTFATTATIAEVQGATRLPIGKPIGNTRAYVLDARGRPAPLGVTGELYIGGVGVALGYLNRPELTAERFLNDPFNPGGRMYRTGDLVRYRADGNLEYQRRNDRQVKIRGFRIEMGEIEARLAAHPAVNEAVVDAHCVGADTRLIAWISVREDVASDGLASELRQHLAAQLPDYMLPAAFVWLAAMPLTPNGKIDRRALP	Arthropoda	AOF02338.1
serrawettinW-swrW(ser)	serine	PEAPALCYEDHEISYQQLNQRANRLAAFLRLQGLQPDDRIAVCVNRSPDMVIALYAILKAGAAYVPLDPDYPQDRLRHMLQDCGARFVLIDNGGEHALHPLRDIAVPRLHLQRESHLWRQAPDGNPPPLAADPQRSLAYVIYTSGSTGKPKGVMNEHRGVINRLLWMQKAYTLTPDDVVLQKTPFSFDVSVWEFFWPMMVGARLAIAKPGGHQEPDYLSACIAQHGVTTLHFVPSMLQLFLRHGDMAQCASLKRIVCSGEALPLATVQRCLQQLPQAELHNLYGPTEAAVDVSSWQCLPDDPRPLVPIGKPIANTQLHILDDQLQPLPPGIAGELHIGGIQVARGYLNRAALSAERFIADPFSAEPQSLYKTGDLARWLPDGNIEYLGRNDFQVKIHGLRIELGEIEQQLRQCSGVEDAAILAREDESGGKRLVAYVIAPEQTAAAAEWRRQLQQHLPDFMVPSCFIRLDAFPLSPNGKLDRKALP	Arthropoda	BAD60917.1
sesbanimideR-SbnQ-1(arg)	arginine	PDAVAVSAGTESLTYRRLSRRANRLARHLRQHGVRRGDKVAVLLERGGDSIIALLACLTLGAVWVPLDTEAPPRRLAAMMADCAPRAVVVDGFVPPASEAVVIDLGTQASAIAARPGRPLKGGPKPADAAYMIYTSGTTGTPKGVVVTQRALADHVQAISAAFGLNTDDVVLHFAPQVVDTALEQILPTLVSGARLLVRTGPTWSPDDLRRVLTEQRVSVADLPPAYLREALLAWDGPAPLSLRLLIVGGEALAADTVRLWQSGPLASTRLLNAYGPTEATITCLLHEVEATTPPGAAIPIGTPLPGTRVAIVDGDGNPVPEGVIGELLVGGNRLAQGYHHRPDLTAERFIRAGSGKRMYRTGDLASFIPGGKGSIAFHGRLDHQVKIRGFRVELSEVEAALSEFGLREAAVVPRQDAGGTQVLVAYVVPAAEYNEEKLRAHMAARLPAAMLPMAYVVLAALPITAGGKLDRAALP	Pseudomonadota	AVM77960.1
silathride-NRPS1(thr)	threonine	PDAIALVHEEQTLSYAELNARANRLAHQLIALGVVPDQRVAICVSRSPAMVVALLAVLKAGGAYVPLDPVYTGERLAHILTDATPAILLADNTGCDVLGEAVLAGLTVLDPNILPDRPDSNPQVPALTAQHLAYVIYTSGSTGTPKGVMVEHRNIQRLFDATESWYHFNQQDVWCLFHSIAFDFSVWELWGALRYGAKLVLVPHAIARSPQELHQFVCQHGITVLNQTPSAFKAFIASYVANPLPDCLRYIIFGGEALDPIILKPWYALREERSPQLVNMYGITETTVHVTYRELDHHDVARVVSPIGTRIPDLTLYLLDKYGQPVPLGAEGELYVGGAGVARGYLNRPELTAERFLIDPFSDKPDTRMYRTGDLARYLPGGDLEFIGRNDQQVKIRGFRIEPGEIEARLIEYPAVSESVVLAMGDGQDKRLVAYVVARADDELVNSLREHLRVRLPDYMVPSAFVRLDAFPLTPNGKLDRRALP	Pseudomonadota			WP_082302641.1
silathride-NRPS2(leu)	leucine	PDATALVYENQTLSYAELNACANRLAHQLITLGVEPDQRVAICVSRCPAMVVGLLAVLKAGGAYVPLDPVYSGERLTHILMDAAPTILLADNIGRIALGEKVLAEQIVLDPNTLFDQPDSNPQIPALTSQHLAYVIYTSGSTGVPKGVMVEHQGLVNLIRDKITQFAIHASSRMLQFASFGFDASVWEIMMALCGGASLDIPVDIVRQDPHRLWRYLEEQGITHACLTPALLRDGADLPMITIKPTLILGGEAPSVALLQALCGRATLFNAYGPTEITVCATTWHCPSDYADSEVPIGCPTANTRVYLLDADGQPVPLGGVGELYIGGAGVARGYLNRSELTVERFLADPFSDTPDARMYRTGDLARYLPDGNLLFVGRNDQQIKIRGFRIEPGEIEARLIEYPTVREATVLALGDGHDKRLVAYVVAPEGDGLANSLRAHLQTILPDYMVPTAFVQLDAFPLTPNGKLDRQALP	Pseudomonadota			WP_082302641.1
silathride-NRPS3(phe)	phenylalanine	PDATALVYENQTLSYAELNACANRLAHQLIALGVEPDQRVAICVSRSPAMVVGLLAVLKAGGAYVPLDPAYPGERLAHILMDAAPTILLADNVGRTALGEKALADLMVIDPNTHSDQLDSNPQIPELTSRHLAYVIYTSGSTGTPKGVMVEHRGVVNLALAQIIRLNMRVTSRMLQFASFGFDASVWEITIALSSGASLAIPADTVRQDPYHLWRYLEEQTVTHACLTPALLRDGTDLPAITIKPTLVLAGEAPSAALLQALSGRVNLFNAYGPTEMTVCATTWHCPPDYTDTEVSIGRPIANTRVYLLDADGQPVPPGGVGELYIGGAGVARGYLNHPELTAERFLADPFSHASDARMYRTGDLARYLPDGNLVFVGRNDQQIKIRGFRIEPGEIEARLMEHPAVSEALVVALDEGADKRLVAYVAAPTDDGLINSLRAHLSAVLPDYMVPAAFVRLDAFPLTPNGKLDRRGLP	Pseudomonadota			WP_082302641.1
silathride-NRPS4(lys)	lysine	PDATALVYQEQTLSYAELNSRANRLAHQLIALGVMPDQSVAVCVTRSPAMVVGLLAVLKAGGAYVPLDPTYPGERLTHILNDAAPLVVLADQGGRAALGEKMLAALTVFDPNTLPDQPDSNPQVSALTPQHLAYVIYTSGSTGMPKGVMVEHQAVYQRHLGFNETYAVTAQDRVLQFASFAFDASVEEFFSSLCNGATLVIRDDSWLASVQGFITLARQNRITMMSLPTLFWSELATRNDTLPLPDCLRLVIIGGEAVQKSAIQAWFTQETHRPRLLNTYGPTENTVIATCKEILSPADACSIGRPVKNTCIYLLDRYGQPVPLGSMGEIYIGGVGVARGYLNRPALSVERFMPDPFSALSGTRMYRTGDLARYLPNGNLEFLGRNDQQVKIRGFRIEPGEIETRLAEHPDVRDVTVLALGDGQDKRLVAYVVAPAGKALANSLRTHLRAILPDYMVPSAFVRLDMLPLTPNGKLDRRALP	Pseudomonadota			WP_082302641.1
silathride-NRPS5(thr)	threonine	PDAIALVYEEQTFSYTELNIRANRLAHQLIALGVEPDQRVAICVSRSPAMVVGVLAILKAGGAYVPLDPVYTGERLTHIMTDAAPAMVLADDIGRDVLGEKTLAALTVLDPNTLPDQPDSNPQIPVLTSRHLAYVIYTSGSTGTPKGVMVEHRNILRLFEATESWYHFNRQDVWCLFHSIAFDFSVWELWGALRYGAKLVLVPHEIARSPQELHQFVCQHGITVLNQTPSAFKAFIASYAANPLPDQLRYIIFGGEALDPGMLRPWYRLREETSPRLVNMYGITETTVHVTYRELNSHDVEQITSPIGTRIPDLTLYLLDKYGQPVPLGVTGELYVGGGGVARGYLNRPELTAERFLADPFSDQPGARMYRTGDLARYLSDGNLEFLGRNDQQVKIRGFRIEPGEIETRLIEHSAVREAAVLALGDGQDKRLVAYVVAPVNDGLVNSLRTHLSKMLPDYMVPSAFVRLDAFPLTSNGKLDRRALP	Pseudomonadota			WP_082302641.1
silathride-NRPS6(leu)	leucine	PDATALVYENQTLSYAELNACANRLAHQLIALGVEPDQRVAICVSRSPAMVVGLLAVLKAGGAYVPLDPAYPGERLAHILMDAAPAILLVDEVGRTALGEKVLAEQTVLDPNTLFDQLSSNPQRPTLTSQHLAYVIYTSGSTGTPKGVMIEHSGLVNLIQEKITQFDIHAGSRMLQFASFSFDASVWEIMMALGSGACLDIPIDTVRQDPRRLWYYLEEQSITHACLTPALLRDGADLPAIAIKPTLILGGEAPSAALLGTLCGQATLFNAYGPTEITVCATTWHYPSDYMDTEVPIGRPTANTQIYLLDADSQPVPLGCIGELYIGGAGVARGYLNRPELTVERFLIDPFSDVPNARMYRTGDLARYLPDGNLVFVGRSDQQIKIRGFRIEPGEIEARLTEHPVVREALVLALGDGQNKRLVAYVAASADDGLVNRLRAHLSAVLPDYMVPAAFVRLDAFPLTPNGKLDRRGLP	Pseudomonadota			WP_082302641.1
silathride-NRPS7(leu)	leucine	PDAIALVHEDQTLSYAELNARANRLAHQLIVLGVEPDQRVAICVARSPAMVVGLLAVMKAGGAYVPLDPAYSGERLTHILIDAAPVILLADNAGCVALGEKVSSLTVLDPNSLPDQPGSNPQVPALTARHLAYVIYTSGSTGTPKGVMVEHRGLVNLIGDKITQFDIRAGSRMLQFASFGFDASVWEIMMALCGGAALDIPVDTVRQDLRRLWHYLEEQAVTHACLTPALLRDGTDLPVITIKPTLILGGEAPSAALLQALSSQATLFNAYGPTEITVCATTWHCPSDYADTGVPIGRPTANTLIYLLDAYGQPVPLGAIGELYIGGAGVTRGYLNRPELTAERFLTDPFSDVPEARMYRTGDLARYLPDGNLVFVGRNDQQVKIRGFRIEPGEIEARLTEHPAVSEAQVLALGDGLDKHLVAYVVAEVDDRLAVNLRAYLSTQLPDYMVPTAFVRLDAFPLTQNGKLDRRALP	Pseudomonadota			WP_082302641.1
silathride-NRPS8(glu)	glutamic acid	PDATALEYQEQTLSYAELNTRANRLAHQLITLGVVPDQRVAICVSRSPAMVVALLAVLKAGGAYVPLDSTYPGERLAHILADAEPVILLADNAGRTALGEKALADLIVLDPNTLPDQPDSNPQIPALTSQHLAYVIYTSGSTGTPKGVMVEHRSLLNLHGTLTERIFASSSAPYRVSLNASISFDSVLKNLLGLLNGYTLVIVPQDVRADGTALLQFLAAKNLDVLDCTPMQLEMLLAAGLSQHQKALMLLVGGEPIPVQTWQTVTEIPQLTAYNVYGPTECTVDATLACIEPAHPYPTIGRPLANIHLYLLDNVGHPVPLGVVGELYIGGAGVARGYLNRQELTAERFLADPFSDKPGARMYRTGDLARYLPDGNLVFIGRNDHQVKIRGFRIELGEIEARLAEYPAVSESAVLALGDSQDKRLVAYVVAQADDGLINSLREHLSAKLPDYMVPAAFVRLDAFPVTPNGKLDRRALP	Pseudomonadota			WP_082302641.1
silathride-NRPS9(lys)	lysine	PDATALVYEDQTLNYAELNTRANRLAHQLIALGVEPDQRVAICVSRSPAMVVGLLAVLKAGGAYVPLDPAYPGERLAHILIDSTPVVVLADGIGREALSETGVAERIVLDPNIQFNQPDSNPQVTALTPQHLAYVIYTSGSTGQPKGVMVEHQAVYQRSLGFSETYAVTAQDRVLQFSSFAFDASVEEFFSSLCHGATLVIRNDSWLTSVPVFISLIRQHGITVMSLPTLFLSELAVVGGTLRLPECLRLVIIGGEAVKKSVIQAWFAQKTYHPRLLNTYGPTESTVIATSREILSPENDRSIGRPVKNTCIYLLDRYGQPVPLGSIGEIYIGGVGVARGYLNRPELTAERFLIDPFSDKPGARMYRTGDLARYLPDGNLEFLGRNDHQVKIRGFRIEPGEIEARLAEHPAVSESVVLAQGEGQEKRLIAYVVAPADEGLANSLRTYLSAILPDYMVPSAFVRLDTLPVTPNGKLDRRALP	Pseudomonadota			WP_082302641.1
solanimycin-solF(gly)	glycine	ALALQMGNVRLSYAELNQRANRLAHHLIAQGVRPDTRVAVCTERTETMLVALLATLKAGGAYVPLDPEYPATRLAYILEDATPKVLVLDQRGRDVFGAAAGSDITVVDLARDGARWEALPGGNPDVATLNASHLAYVIYTSGSTGKPKGVMVEHRQVVNFLTGMQALFNLGVEDCLLSVTSISFDIAGLELYLPLMTGASIVLASRSQAMDPHALLNLLHTLNITIMQATPTTWRLLVDTDATPHKQLKILCGGEALPSDLAVRLHAFGESLWNLYGPTETTVWSTCNRVNAEDVTQYNQSIGRPIANTQVYLLDRYGKPVPMGAIGELYIGGDGVARGYHQRPELTAERFIPDPFSTDPAARLYRTGDFAQFMADGRLIFLGRTDHQLKLRGHRIELGEIEARLLSHPWVREAVVVAREDISGETRLVAYVVPGVTEELKGLVQTLFSRKALRKHLQDALPDYMVPAAFVTLKSLPLTPNGKIDRNALV	Pseudomonadota			WP_238555702.1
solanimycin-solG(ser)	serine	SATALRFGDRELSYAELNALSNQLAHHLRQQGVKPDDRVAICLDRSIEMVVGLMGIIKAGGAYVPLDPDYPQERLSYILQDSAPTLLLLDKRGREVTAELDTTGTVAFELDVASLARSSLSTESLSPAELGLTSRNLAYVIYTSGSTGKPKGVENEHRGLINRLQWMQDAYQLDSSDAVLQKTTFSFDVSVWEFFWPLSVGATLVVAPPGAHKDTQALAQVIQSNNITTIHFVPSMLNLFLANDSVTACRSLRRIVCSGEALSSASVVRCHKLLPDTAVHNLYGPTEAAIDVTSWACPKDLPESATVPIGRPIANLRIYLLDQHLRPVPRGVVGELYIGGVGVARGYLNRPDLTAERFVNDPFVSDADARMYRTGDVARYLADGDIDYLGRNDNQVKIRGFRIELGEIDAELLKQPTVREAVVVARGDVQGDLRLVAYVVLSAEAETEGLSLSEHIAQWRSSLAAQLPEYMVPAAFVKLDHLPLTANGKLDRKALP	Pseudomonadota			WP_022634121.1
solanimycin-solH(val)	valine	AVIDGEAQMSYCRLNQRANQLAQVLVAHGVQPGDFVALLLPRGSALLAATLAILKAGATYVPLDPLAPPERLSWVIEDCSARLLISDAHHALAADIDLPVIDVDSAEVVQASDAAVDVQTAAAAPAYIIYTSGSTGIPKGVLVPHYAINRLVINSGVGVFAPGDRMALAANTAFDASTLEIWAPLLNGGTCVVIDQDTLLTPARLVRTLQHHRVNQMWLTVGLFNQLYSELAPVIAQFTSLFIGGDALDPNIIAQVLRTTPSAKLVNGYGPTETTTFATTYPIHDVAANAASIPIGRPIGNTQLYVLDKHQHPAPLGAIGELYIGGDGVALGYLNRADLTAERFVANPFVADPHARLYRTGDLVRYQDDGNLVFVGRNDQQVKLRGFRIELGEIEARLAEHPHVDNALVLAVDNGSGKRLVAYVVSAGLQASETALQDYLSEHLPDYMVPARIVALAQFPLTANGKVDRKALP	Pseudomonadota			WP_024103944.1
sorangibactin-srbC1(ser)	serine	PEAIALVWGEDGAMSYGELRHRALRVAAHLQAHGVAAGDAVAVHLPKGHEQIVAVLGVLAAGAAYVPVAIDQPALRRERIYRAAQVAYVLERDSLALGHALPGEGPTLPAPLSGSDAARAYVLFTSGSTGEPKGVELHHAAAMNTIEDLNRRLALGAADRTLALSALEFDLSVYDMFAPLTAGGAIVCIEERERRDAYAWLDRAKRHGVTVLNCVPALLDMTLTASGGEALPTLRAVLTGGDWVGTDLPRRLSAWSPHCRFLALGGTTETAIHSTLCEVTDVARMPAHWTSIPYGKPLDNVQLRVVDGLGRDCPDFVAGELWIGGDGVALGYRGDPARSAEKFVSEQGTRWYRTGDRARYVAGGDVEFLGRADFQVKLRGHRIELGEVEAALRSFPGIERAIVLLGKHALAAVVVGPDVASVRAFLAERLPAFMLPEQLVHCTELPLTANGKVDRKQLE	Myxococcota	WFP21066.1
sorangibactin-srbC2(cys)	cysteine	PTRTALHWDDAQAQSYGALAEQALRVAAMLKHRGVEPGDLVAVSVPRGPEQIAAVLGVLAAGAGYVPIALDQPIARREAMLRQAGVRCSITDSIREARSFDPAREPVVGDPEGTAYVIFTSGSTGEPKGVEISHRAAHNTIVDIQRRFDVGASDRVLAVSALDFDLSVFDIFGLLSVGGALVLLDEEHRRDPRRWHELAAQHRVTVWNSVPTLLDMLLLVAHQASLALRLVLVSGDWVGLTLPSRLQVVRSGCRFVAMGGATEAAIWSNFVEVERVPAGWQSIPYGRPLGNQSFRVVDAHGRDCPDWVPGELWIGGAGVARGYRSSPELTARKFVEHGGARWYRTGDRGRYWPDGTLEFLGRTDHQVKIRGHRIELGEIEAALKSHSEVREAIVAAHDGRLLAVVVLANDVSEQALRAVLEGKLPSHMIPARIQRIDRVSLTANGKVNRAQVL	Myxococcota	WFP21066.1
sorangibactin-srbD(cys)	cysteine	PDAVAVIDPRGALTYRELMLRAGAVAAALREGGCVPGECVAIAMQKGVEQVIAVLGVLLAGAVYLPVDTTQPRLRRDKLLANAGVVHVLTQSWVAALPAAESLPEVAWADPDALAYVIYTSGSTGDPKGVMISHRAALNTLEDIQRRFPMTAADRVLGLAQLGFDLSVYDVFATLAAGAALVLPDPERLADPSHWAALVAQHGVTVWNSVPAQMQMLASYLPTEPVNVASLRLALLSGDWIPVSLPEQIRRFIPHLRMIGLGGATEASIWSNYHCIEKVDPTWRSIPYGVPLTNQAFRVLDGALRDAPVWAAGDLYIAGLGLASGYLGDPQLTSERFFAHPVDGQRLYRTGDMARYLPGGIVEFLGREDSQIKLRGHRIELGEIEAALLAHPAVGAAAACVVESEHEGRSLSAFVEARRSSLEDRQSPFELLFPEGRRLDELGPFLAERIPAHMIPSHLQIVDALPLTANGKVDRKKLA	Myxococcota	WFP21067.1
stendomycin-AD-SA(arg|capreomycidine)	arginine	ASVGYGDLLDRAERLARRLCEAGVRPGDFVGVAVDRSLDAVTGLLGVLLSGAAYVPIAAELPGERIRAIADDADIGVVTGSGARVAEAIPARWIPADGTGPGDGELPGSAPDRPAYAIFTSGSTGRPKGVVVPHRAVVASTLTRFGVYPYDDVTYLMLAPLSIDAAVAGLFFTLAAGGRVVIPTAEEVLDPLLLAELVRDHAVSHLDGLPSQYAALLRFHPELLTGLRCVITGGESLHHAVVREHMTALPDTLLFNEYGPTEGTVWATVHRCTEADAGPLVPIGPPISGVRATVRAADLSLAEPGDLGEIYLGGAGLAWSYLGRPALTAERFVADPDPRLPGERMYRTGDLGHMTPDGELVFQGRTDNLVKVRGFRVELGELEAHLLQHPDLLDAAVVPHTTATGLRLVAVVEFAPGRSAGGRALSAFLADRLPAYMLPTRWRQVAELPRTGNGKVDRRLLR	Actinomycetota	EFL21634.1
stendomycin-nrps1-1(FA||FAc8-14)	fatty acid	MGLIGALLLPLWQGLFAALMPPAAFIRDPMRWLRAISRYRATLVHGPNFAYELCCGRASGKDLTGLDLSSLETVVNAAEPIRPATLERFSHQFAPAGFRRSSFYPSYGLAEATLVASGGYLGAEPGIVVDPDAFEQDRVVDAASGTPGRTVVNCGRPSLGFDVAIVDPETLRACGPDEVGEIWLAGESVALGYWNNPEATASDFGVRLPSQPGHAFLRTGDLGFLRDGELYVTGRLKDLIIVAGRNHYPQDVEATVEEHPAIRTSNSIAFALTGDDTLTGDDSGDDGEQLGIVAEVRGSQLRGDLTTVAEELAAAIWDAHELRVREVALIRPGALPKTSSGKLRRRYTR	Actinomycetota	EFL21630.1
stendomycin-nrps1-2(pro)	proline	PDRAAAVQGERTVTYAELDAWAEHLAGLLATGGLRAGENVGVALHRSLELIAAELAVLKAGGTVVPLDPDLPADRLTFLLTDSASRFVLSDSGTTLPSAVGGSVGGGVGIGRIDADRERTERTGGARAVPARGTGGDSVAYVLYTSGSTGTPKGVLLPHRAIVRLVVSGGLVPVDADTRSAFASSPSFDVATLEMWGPLLCGGQVAVISRDEVLDPRRFGAALTRHGVNLLWLTAGLFNEYADQLTEQFGALRHLIVGGDALTPDVVAGVLRSNHPPRHLVNGYGPTESTFAASYEVPGPPDGWRSIPIGRPLPNTRIYLLDGQGRPVPVGVTGELYLGGEGLAHGYLNQPGLTAQRFLPNPYADEPGARMYRTGDLGRWLPDGTIEFLGRDDFQVKVRGFRVELGEIETRLREHPAVGRAVVLAREDSPGAKRLVAYYVPATADAPEAPNAEELRGHLARTLPPYMVPAAFVRLDRLPLTPTGKVARQSLP	Actinomycetota	EFL21630.1
stendomycin-nrps1-3(thr)	threonine	PDAVAVVHRDTQVTYRELNERANRIAHRLRAAGVGPGVRVGICAERGVGLLAAVVGVLKAGGAYVPLDPSYPAERVAFMLADAKPAVVLTDGAEPAALIRATAPEDTVVWDLATDFTDAPVDNVPVAVSPSDVAYVIYTSGSTGTPKGVLVEHRQVARLFTATEEWFGFGPSDVWALCHSYAFDFSVWEIWGALLHGGQLVIVPSDVVRAPDELWQLLCSAGVTVLCQTPGAFTRLTDARLRTPDTKDQLRFVIFGGEALEVAALRPWFDAAAGSGPTLVNMYGITETTVHVTWQPVEPDMAGGLGGSLIGQPIPDLRVYVVDAHGRPAPVGVVGELMVGGRGVTRGYLGRPALTAERFVPNWLTGDGSRLYRTGDLGRWLPDGTLEFMGRNDFQVKVRGYRIELGEIEARLLDHDAVREAVVVAREDVPGDKRLVAYLGVQQHSGVNSSLRRTTRRLVTSLRSQLDAHLPGYMMPSAYVFLDEMPLTPNGKVDRRALP	Actinomycetota	EFL21630.1
stendomycin-nrps2-1(gly)	glycine	PDAVAVVHDGTQATYRELNAMANRIAHRLRSAGVGPDVRVALCARRGVRMLAAMLGVLKAGGAYVPLDPSFPAERLAFMLADARPAVLLTDGTTLATDGVPALDLATDFADEPDTDLPRVASASASDVAYVLYTSGSTGVPKGVVIEHSALTNFLAGMRHLVPLGSADALLAVTTVAFDIAALELYLPLMSGARVVIASEETIAQPSALIELIRRTGVSVAQATPSMWRMLASHDLDGIRGLRMLVGGEALPAPLADQMRDVGDDVLNVYGPTETTIWSTAATLTDRDDTAIGSPILNTRVYVVDGYGRPVPVGVVGELFIGGLGVARGYLGRPGLTGERFVPDWLTGDGTRLYRTGDLVRWLPDGTLEYVGRNDFQVKVRGYRIELGEIEARLLTLGGVREAVVVARDDRLDAYYVADTAIDAGTLRDALGKVLPSYMVPSAFVALDALPLTPNGKVNRAALP	Actinomycetota	EFL21631.1
stendomycin-nrps2-2(val)	valine	PDAVAVVHGDTQVTYRDLNAKSNQIAHRLRSVGVGPDVRVGICARRGVPLLAAMLGVLKAGGAYVPLDPNYPTERLAFMLADAQPAVILTDGVDLPTADVPVVDLATLTEEPETDLPNLAASTDMAYVLYTSGSTGLPKGVAVEHRNIVRLVVNNPSVEFTPQDRTAFAANPSFDAATWEIWGPLANGGTVVVIDQDDVLDPQQFAGVLRDQSVSMLWMTVGLFNRSHTALGDVLSQLRYLVVGGDVLDPSAIAATVGGPQHLLNGYGPTETTTFAATHLIETVDAGRSVPIGKPIGNTRIYLVDGYGRPVPVGVTGELFIGGLGVARGYLGRPGLTAERFVPDWLTGDGTRLYRTGDLGRWLPDGTIEFVGRNDFQVKVRGYRIELGEIEARLLEHHAVREAIVIARDDRLDAYYVADTNVEVETLRDALAETLPSYMVPSAFVALDTLPLTPNGKVDRDKLP	Actinomycetota	EFL21631.1
stendomycin-nrps2-3(val|ile)	valine	PDAIAVTHGDTQLTYRELNAKANQVAHRLRTAGVGPDVRVGICAPRGIPLLTAMLGTLKAGGAYVPMDPSFPAERTAFMLADARPTVVLTDGVDLPTAQMPVIDLASLTNGPDTDLPNLASSTDMAYVLYTSGSTGVPKGVAVEHRSIIRLVVDNPYVDFTPDDRTAFAANPSFDAATWEIWGPLTNGGTIVVIDQDTFLNPRQLATCLAAHGVTGLFTTTALFNQTATVVPDAFAGLRYLFTGGERCDPAAFTHVLDSGAAPQRLIHCYGPTETTTFATTYDVTHVTEGQETLPIGAPIGNTHIYIVDNLGRPVPVGVTGELFIGGLGVARGYLGRPGLTAERFVPNWLTGDGTRLYRTGDLGRWLPDGTIEFVGRNDFQVKVRGYRIELGEIETRLLDHHAIHEAIVIARDDRLNAYYVADSRIEVETLRTALDEVLPSYMVPSAFVALDALPLTPNGKVDRDKLP	Actinomycetota	EFL21631.1
stendomycin-nrps2-4(ala)	alanine	PDAVAVVHDDAQVTYRDLDAMANRIAHRLRSIGVGPDVRVGLCAQRGVRLIAAMLGVLKAGGAYVPLDPSYPAERVAFMLTDARPAVVLIDGTTPTTDDVPVLDLATDFGDGPDTDLPHVAASASPSDTAYVLYTSGSTGTPKGVTVEHRNTVNFLRWARSAFTTEVLDRTLWSTSVNFDLAVFEVFLPLVTGRTVVAVRDALAVRADTTDVTLVNTVPSAIAALADAREIPDAVRTINLAGEPLKRDLVDRVFAAADGVEEIRNLYGPSETTTYSTAVVMRRATGFVPHVGGPIGNTRLYVVDGYGRPTPVGVVGELFIGGRGVTRGYLGRPGLTAERFVPDWLTGDGSRLYRTGDLGRWLPDGTLEFVGRNDFQVKVRGYRIELGEIEARLLEHDAVREAVVVARGDRLNAYYVPVPDHRDHRDHGVDVESLRAALSGALPSYMVPSAFVQLDALPLTPNGKVDRDKLP	Actinomycetota	EFL21631.1
stendomycin-nrps2-5(thr)	threonine	PDAVALVHRDTQVTYRELNERANRIAHRLRAEGVSTGVRVGICAERGVGLLAAVVGVLKAGGAYVPLDPSYPAERVAFMLTDAKPMVVLTDGADAAALIRATAPPDSVVWDLATDFADAPVGNVPVAVSPTDVAYVIYTSGSTGTPKGVLVEHRQVARLFTATEEWFGFGPSDVWALCHSYAFDFSVWEIWGALLHGGQLVVVPSDVVRAPDELWQLVCAAGVTVLCQTPGAFTRLTDARLRASGVEDRLRFVIFGGEALEVAALRPWFDAAAGGGPTLVNMYGITETTVHVTWQPVEPDMVGGLGGSLIGQPIPDLRVYVVDTHGRPAPVGVVGELMVGGRGVTRGYLGRPGLTAERFLPNWLTGDGTRLYRTGDLGRWLPDGTLEYIGRNDFQVKVRGYRIELGEIEARLLDHDAVRQAVVVARGDRLDAYYVPTSSIEIETLRDALAEALPTYMVPSAFVELDALPLTPNGKVDRDKLP	Actinomycetota	EFL21631.1
stendomycin-nrps2-6(thr)	threonine	PDAVALVHRDTQITYRELNEQANRIAHRLRAQGVTPGARVGICAERGVGLLAAVVGVLKAGGAYVPLDPSYPAERVAFMLTDAKPTVVLTDGADAAALIRATAPEDAVVWDLATDFTDAPVGNVPVAVFPSDVAYVIYTSGSTGTPKGVLVEHRQVARLFTATDEWFGFGPSDVWALCHSYAFDFSVWEIWGALLHGGQLVVVPGDVVRAPDELWHLICSAGVTVLCQTPGAFTRLTDARLRTPDTQDRLRFVIFGGEALEVAALRPWFDAAAGDGPTLVNMYGITETTVHVTWQPVEPEMVGGLGGSLIGQPIPDLRVYVVDTHGRPAPVGVTGELMVGGRGVTRGYLGRPGLTAERFVPNWLTGDGSRLYRTGDLGRWLADGTLEYIGRNDFQVKVRGYRIELGEIEARLLDHDTIREATVIARDDRLNAYYVADTRIDAATLRDALGKVLPSYMVPSAFVALDALPLTPNGKVDRDKLP	Actinomycetota	EFL21631.1
stendomycin-nrps2-7(val)	valine	PDAVAVFHGDTQLTYRDLNAKANQIAHRLRSAGVGPDVRVGISARRGVPLLAAMLGVLKAGGAYVPLDPSYPAERLAFMLADAQPAVILTDGTDLPTADMPVIDLASLTDEPDTDLPHLAASTDLAYVLYTSGSTGLPKGVAVEHRNIVRLVVNNPSVEFTPQDRTAFAANPSFDAATWEIWGPLTNGGTIVVIDQDDVLDPQRFAGVLQAQSVSMLWMTVGLFNRTHTALADVLSQLRYLVVGGDVLDPSAIAATVGGPQHLLNGYGPTETTTFAATHLIETVDTARSVPIGKPIGNTRIYLVDDVGRPVPVGVTGELFIGGLGVARGYLGRPGLTAERFVPDWLTGDGTRLYRTGDLGRWLPDGTIEFVGRNDFQVKVRGYRIELGEIEARLLEHHAVREAIVIARGDRIDAYYVPDNSIEVETLRDALSEALPSYMVPSAFVELDALPLTPNGKVDRDKLP	Actinomycetota	EFL21631.1
stendomycin-nrps3-2(thr)	threonine	PDAVALVHRDTQVTYRELNERANRIAHRLRAAGVSPGARVGICAERGVGLLAAVVGVLKAGGAYVPLDPSYPAERVAFMLTDAKPMVVLTDGADPAALIQATAPEDTVVWDLATDFTDAPVGNVPATVSPSDVAYVIYTSGSTGTPKGVLVEHRQVARLFTAIDDWFGFGPSDVWALCHSYAFDFSVWEIWGALLHGGQLVIVPSDVVRAPDELWQLLCSAGVTVLCQTPGAFTRLTDARLRAPDTEGQLRFVIFGGEALEVAALRPWFDATAGGGPTLVNMYGITETTVHVTWQPITPETAGGLGGSLIGQPIPDLNVYVIDTHGRPAPVGVTGELMVGGRGVTRGYLGRPGLTAERFVPNWLTGDGTRLYRTGDLGRWLPDGTLEYIGRNDFQVKVRGYRIELGEIEARLLDHDTIREATVIAHGDRLNAYYVADTTIDAGTLRDALGKVLPSYMVPSAFVALDALPLTPNGKVDRDKLP	Actinomycetota	EFL21632.1
stendomycin-nrps3-3(ser)	serine	PDAVALLHDGGRMSYGELDRTANRIAHRLRAAGVGPDVRVGICARRGVPLIAAILGVLKAGGAYVPLDPSYPAERLAFMLADARPAVVLTDGTDLPADDVLSLDLTTDFTDQPETAVTGGATGTTGADAAYVIYTSGSTGTPKGVVVEHRSVVNRIGWMQRAYPIAQDDVILQKTPMSFDVSVWEFFWWMTEGASLCLLEPGGEKDPDVIAATIERAGVTTMHFVPAMLSAFLDAVGTVDLPSLRQVFASGEALPPHLVRKFHRAFASPERPRLINLYGPTEATVDVTHHPCHEPDPTLVPIGRPIDNTRLYVVDGCGRPVPVGVVGELFIGGLGVARGYLGRPGLTAERFVPDWLTGDGTRLYRTGDLVRWLPDGTLEYIGRNDFQVKVRGYRIELGEIEARLLDQPTIREAIVVAHGDRLDAYYVADTSVDVETLRDALGKALPSYMVPSAFVALDALPLTPNGKVDRDKLP	Actinomycetota	EFL21632.1
stendomycin-nrps3-4(val|ile)	valine	PDAIAVTHGEVQVTYRELNAKANQIAHRLRTAGVGPDVRVGICAPRGVPLLTAMLGTLKAGGAYVPMDPSFPAERTAFMLADARPTVVLTDGVDLPTAQMPVIDLASLTDEPDTDVPNLASSTDMAYVLYTSGSTGVPKGVAVEHRSIIRLVVDNPYVDFTPDDRTAFAANPSFDAATWEIWGPLTNGGTIVVIDQDTFLNPRQLATTLAAHGVTGLFTTTALFNQTAAVVPDAFAGLRYLFTGGERCDPAAFTRVLDSGAAPQRLIHCYGPTETTTFATTYDVTHVSEGQETLPIGTPIGNTHIYIVDGHGRPVPVGVTGELFIGGLGVARGYLGRPGLTAERFVPNWLTGDGTRLYRTGDLGRWLPDGTIEFVGRNDFQVKVRGYRIELGEIETRLLDHDTIREAIVIARDDRLNAYYVPAPDTTIDVETLRDALSEALPSYMVPSAFVALDALPLTLNGKVDRDKLP	Actinomycetota	EFL21632.1
stephensiolide-sphA-1(thr)	threonine	PEAIAVTYGDDSLTYAELNTQANRWAHRLVQLGVQPDSLVALCAGRGLPMLVGLLGILKAGGAYVPLDPAYSGERLQYILADSAPVLLLADELGRQALGDCEVPVLALEQPLTGESDDLQDVGVRPAHLAYVIYTSGSTGKPKGVMVEHRQVARLFSATNAWFNFSAADRWCLFHSFAFDFSVWEIWGAWLYGGQLFIVPQAIARSAPDFYHFVCRSGITVLNQTPSAFKAFIQAQAHSEARQQLREIVFGGEMLKPSDLAPWFARPENRQTRLINMYGITETTVHVTYQPLSAQDTAITTSPIGSRIPDLRLYLLGADGEPVPMGAIGELYVGGEGVARGYLNRPELTAERFLDDPFNRAPGARMYRTGDLARYLPGGDIEYLGRNDQQVKIRGFRIECGEVEAQLSTDPRVRSVAVDAIDDGDGGKRLVAWVVPAPEAERATLATGLRQHLQARLPDYMVPVAYVWLEALPLTGNGKLDKRALP	Arthropoda	ATD12179.1
stephensiolide-sphA-2(ser)	serine	PDATALVSGAESLSYAQLNACANRLAHALIARGVGPDSRVAVCAERGLHMVTALFGILKAGGAYVPLDPAYPGERLQYILQDADPVLLLADAAGRVALGEPATPQLALEAALPDTLSAENPERRAQASHLAYVIYTSGSTGKPKGAMNEHRGVVNRLVWMQEAYGLTAADTVLQKTPFGFDVSVWEFFWPLMVGARLVMAKPEGHKDPDYLSRAIEQYGVTTLHFVPSMLQSFLADGQAATRCGQVVRVMCSGEALPAALVAEFYRRLPQAELHNLYGPTEAAVDVTAWHCSREADRVSVPIGRPIANTRIYLLDEHGQPVPLGAVGELYIGGVQVARGYLNRPELTAERFLSDPFAPGGRMYRTGDVARYLANGDIEYLGRNDQQVKIRGFRIECGEIEAVLATHPAVREAVVDARAVGDDKRLVAWVVPAAGVAEETLAGALRQHVSAALPDYMVPSAWVVVAALPLSPNGKLDRRALP	Arthropoda	ATD12179.1
stephensiolide-sphA-4(val)	valine	PDAVAVVNDRDSLSYAQLNAHANQLAHQLIAQGVRPGDRVATSLERSVSLVIAQLAILKAGAAYVPLDPHLPVARQAWIIGDSGASLILCDRDLDREIAGEIACLRIDRLRQNPTHDPAVPRAGDAPAYIMYTSGSTGTPKGVMVTHQGILRLAINNRFASFERGDRFAFAANPAFDASTLEMWGALLNGASLAIIAPEVLTEAEALAAALVRQGINVLFLTTSLFNQYVHSIAATLAQLKYLLSGGEAADPHAFARMLKEAGPVRLINGYGPTECTVFATTATIERVDPWQRLPIGRPIGNTRIYLLDAHGQPVPLGATGEIYIAGPGVALGYLNRAELTAERFLADPFNPGERMYRTGDLARYLPDGNIDYLGRNDRQVKIRGFRIECGEIEARVAGHPAVREAVVDVLGEADTKRLVAWVVPEADADRQTLAVTLRQYLAGMLPEFMLPAAWVALDTLPLTPNGKLDRRALP	Arthropoda	ATD12179.1
stephensiolide-sphA-5(ile|val)	isoleucine	PQAIALIQDAQRLSYAQLNARANRLAHRLIERGVQPGDRVAVRLARSIELVCAQLAVIKAGAAYVPIDPQLPAARQAWIADDSGACLMLTDAVGDESIPQLTVEDREAEGHDGNPALRVSSGATAYIMYTSGSTGTPKGVMTPHQGITRLVRNNRYAAFDADDRIAFAANPAFDASTMEVWAALLNGGALVVIAPEVMMEAERLAAELQRHRITTLFLTTALFNQYVHSISGALAQLKYLISGGEKEDPGAYARLLQERGPVHLIHAYGPTETTTFATTARIERAEGEARLPIGKPIGNTRAYLLDARGRPVPMGAVGELHIGGVGVALGYLNRPELTAQRFLSDPFNPVGGGRMYRTGDLARYLPDGSLEYQGRCDQQIKLRGFRIEPGEIEVQLAASPWVREAVVQVCSTEHHPRLVAWIVPTADADRSVLQGQLRAYLSERLPEYMVPSAYVWLDALPLTANGKLDRRALP	Arthropoda	ATD12179.1
streptnatamide-Stp18(dap)	2,3-diaminopropionic acid	PDRVAAVHDGTEWSYDALNRRANRIAHALLTRGLCPEDVVAVVTERNLPWMAAVLGVLKAGGVYLPVEPHFPADRIAAMLGRSACRFVLTEPGSTATLDQASADPGSRGSSGRPEPDSEVPTRLYLADVLAEEREGVDVDPRVPVGAGQLAYIYFTSGSTGEPKGAMCEHAGMLNHLLAKIEDLEIDAGQVVAQTAPQCFDISLWQLVSGLLVGARTLVVGQREVLDIERYVEALVGGGVEVLQVVPSYLEVMLSWVEEKQRGLGRLRVVSATGEALKKELVERWFAVFPHIRLVNAYGLTETSDDTNHAVMDRVPDHDRVPLGPAVRNVRVYVVDEQLVPVPLGAPGEIVFSGVCVGRGYINDPVRTAAAFGTDPHRPGERLYRSGDIGRRLPDGALEFLGRRDSQTKIRGFRIEIGEIENHLLRVPGVRDSAVVVVEGTDGEKHLAAFYAADLPLSVDEVRKVLGGALPAYMVPRIYHHREALPLTGNGKIDKKVLA	Actinomycetota	MDF4252950.1
streptnatamide-stp20-1(phe)	phenylalanine	ADAAAVVCGERSLSYGELNARANRLAHWLIGQGVGPEVLVGVELPRSVELVVAVLAVVKAGGAYVPVDPEYPVERRAFMVEDADPLLVLGPQELAQDLSGFPETDPGVDIEGHQAAYVIYTSGSTGWPKGVVVSHRGAVSLSRSQVEGLGVSSSSRVLQFASPGFDAAFWELVMAFGSGAVLVVPEGGRVVGDDLLKVLSRGRVTHVTLPPSVLGAVPGGAESALPLLESVVLAGEAAPPELVARWSVDGRRVVNAYGPTESTVCVSMSGGLSGGVVAPIGRPVVNTQVYVLDEVLRPVPAGVVGELYVSGAGLARGYLGRAGLTAERFVASPFEPGARMYRTGDLVRWSADGQLEFAGRADEQVKLRGFRIEPGEIESLLTSDAGILQAAVVAREDIPGDQRLAAYVVPDLAAVVKAARERLVEGLPEYMVPSAVMVLDRLPLTPNGKLDRKALP	Actinomycetota	MDF4252952.1
streptnatamide-stp20-2(his)	histidine	PDAPAVLSGDTKLSYAEVNARANRLARHLVTRGVGPEQLVAVALPRSADTIVAFLAVIKAGAAYLPLDPDDPVERLRYTLGDARPALMLVSRDRDLAADAEVPCVAMDETSTVEAVAQQDASDLTDADRAAPLTPAAPLYVIYTSGSTGRPKGVMVEHRGLANNLQWMQDTYPVGPGDVLLFRTSVRFDSVGLEIWFPLLHGAAVCVAPGDVVRDPQRLVSFMAENKVTIAQFPPSLLANLPEPPAGHSVRRVWASGEALRPDLAARVSASWSSELSNLYGPTEMTIQVASSVWQGPDGVANSVPIGRPMWNTRLFVLDAGLQPVPVGVVGELYAAGAQVSRGYLRRPGLTAERFVASPFEPGARMYRTGDLVRWRADGQLEFVGRADEQVKLRGFRIEPGEIESLLACCTGVRQAAVVAREDTPGDQRLAAYVVPDLEAVVKAARERLVEGLPEYMVPSAVMVLDRLPLTPNGKLDRKALP	Actinomycetota	MDF4252952.1
streptnatamide-stp20-3(leu)	leucine	GEATALVHGQQSFSYREVNARANRLAHWLVGQGVGPEVLVGVELPRSVEMVVAVLAVVKAGGAYVPVDPEYPVERRAFMVEDADPLLVLGPQELAQDLSDFPETDPGVVVQATHPAYVIYTSGSTGRPKGVVVSHRGVAGLAHTQLRRLGTTPRSRVLQFASPSFDAAVWELVAAFAAGAAIVVPDSARLVGEALRDVLAAQHITHALIPPSVLATLPAGSEEELTEFACVVVGAEAAPPELVARWSRGRRVVNAYGPTESTVAISMSDTFSDDVVPIGSPVANTRAHVLDEVLRPVPAGVVGELYASGAGLARGYVGRADLTAERFVASPFEPGTRMYRTGDLARWRADGQLEYMGRADEQVKVRGFRIEPGEIESLLTGCGGVRQAVVLAREDVPGDLRLAAYVVPDLAAVVKAARERLVEGLPEYMVPSAVMVLDRLPLTPNGKLDRKALP	Actinomycetota	MDF4252952.1
streptnatamide-stp21-1(phe)	phenylalanine	GEATALVHGQQSFSYREVNARANRLAHWLVGQGVGPEVLVGVELPRSVEMVVAVLAVVKAGGAYVPVDPEYPVERRAFMVEDADPLLVLGPQELAQDLSGFPETDPGVVVQAAHPAYVIYTSGSTGRPKGVVVSHRGAVSLSRAQVEGLGVSSSSRVLQFASPGFDAAFWELVMAFGSGAVLVVPEGGRVVGDDLLKVLSRGRVTHVTLPPSVLGAVPVGAESALPLLESVVLAGEAAPPELVARWSVDGRRVVNAYGPTESTVCVSMSGGLSGGVVAPIGRPVVNTQVYVLDEVLRPVPAGVVGELYVSGAGLARGYLGRAGLSAERFVASPFEPGARMYRTGDLVRWRVDGQLEFAGRADEQVKLRGFRIEPGEIESRLADCEGVRQAAVLVREDEPGDQRIAAYMVPDLAAVVKAARERLVEGLPEYMVPSAVMVLDRLPLTPNGKLDRKALP	Actinomycetota	MDF4252953.1
streptnatamide-stp21-2(trp)	tryptophan	PEATAVVFAGTRVGYGELNARANRLAHWLIARGVGPEKLVAVELPRSVEMVVAVLAVSKAGGAYLPLDPDYPRDRRDLMLEDARPVLVLGSDVMAQDVSGRAETDPPRSAAPHHPAYVIYTSGSTGTPKGVVVTHTGVAALSRTQVQRLGVSPESRMLQFASASFDVAFGDLCTAFAGGAALVLPEPGQLSSEALLRLLADAEVTHVQLPVSVLRALTFDGVESALPRLETVVAGGEVCPPELAARWSAGRRLLNAYGPTEATVCVSTHTVTDSEPSSGGVVPIGRPVADTRVFVLDAGLRPVPAGVPGELYVSGSGLARGYLDRAGLTAERFVASPFEPGARMYRTGDLARWRADGHLEFVGRADEQVKLRGFRIEPGEIESVLAGCAGVRQAAVVAREDVPGDQRLAAYVVPEKSEGAAVALEPTTLVARLADRLPEYMVPSAVMVLDRLPLTPNGKLDRKALP	Actinomycetota	MDF4252953.1
streptnatamide-stp21-3(val)	valine	PTAAAVEDADGAVWTYRLLNARANRIAHWLIGQGVGPEQLVGVLLPRSASLLAVVWGILKAGAAYVPVDPEYPAERIAHILGDSNPSLLLTDLELVDRVPGQGVREVACLDSPDVEELLAAQPDRDPVDADRVVPSHVRQLAYVIYTSGSTGMPKGTAVTHTGLAALGATLRERTAADAGSRVLQLAPMAFDASVLEMMLALTCGGTLVVPGVVRLAGEELARRLEDQRITHAFIPPSVLATLPQGAESNLKEFRSLIVGAEACPPELAERWAPGRRMVNLYGPTETTVAATISSPLSGPEAPIGYPNQGVRAYVLDARLGPVAPGAIGELYVAGSGVTRGYLGRPELTAGRFVADPFAPAGSRMYRTGDVVRWRKDGQLDYLGRGDDQIQIRGFRVEPEEVRHVLAGHPAVSRAVVVPREDGHGGLVLVGYVVPDRDTAEGFAPDRVRADLRLQVPEHMVPAALVPLAEVPLLPSGKIDRQALP	Actinomycetota	MDF4252953.1
streptnatamide-stp21-4(asp)	aspartic acid	PDAVALVCGEQSLSYGELNARANRLAHWLIGQGVGPEKLVAVELPRSVEMVVAVLAVLKSGGAYVPVDPEYPRERRELILRDAAPALVLDGEALARDLSGEPDTDPEVDVEMEHPAYVIYTSGSTGRPKGVIVEHRAVANYLNWTTHHYPAARGATLVPTSIAFDLTVTGLYTTLVVGGRVYLSALEDVPTGSGGVPVALAKTTPSHLPMLSELPEHRSPGEMLILGGEALTAEALAEWRAAHRRVTVVNAYGPTETTVNCTEFRIGPKDKPAAGAVPIGRPFWNMRAYVLDARLNPLPAGAVGELYISGAQLARGYLGRTGLTAERFVACPFEPGARMYRTGDLARWRADGQLEYSGRADEQVKVRGFRIEPGEVAAALLDHPEVGQAAVVAHGTERDDTRLVGYVVTAAGHSSPDIAALRAHVADRLPEFMVPASVVVLDELPLTPNGKLDRQALP	Actinomycetota	MDF4252953.1
streptnatamide-stp21-5(gly)	glycine	PGALAVRAGDRTADYRHLNTRANRLARLLLDRGIGRESVVALALPRSVDMVAALLAVQKAGATYLPMDPAHPADRLAYVLRDAAPAALVTTADIREHLPAARPDLVVTLGDPDVEQQLAECPPHDVTDADRRSPVHPADAAYVIYTSGSTGRPKGVLVSYGSLSQFLDSVGARLGLTARDRMVAATTLTFDIAAVELYAPLLAGASVEVATDRVGKDPIALHRLIRDSGATVFQGTPSVYRAILTHDPEGLTGVRLLVGGEALSASLAEQLHAQGGGAVNLYGPTEATVWITASEVTGPPLPPMIGRPLPNAQVYVLDSRLRPVPDGVPGELYLAGPFLARGYLGRPALSAERFVADPHGAPGTRMYRTGDLARWRAEGGLEFVGRADDQVKVRGFRIEPGEVEAALSRQPGVAEATVLVREDADTPQLVGYIVPDQEWARRSDHAEDGRLNRELRTGLRTWLPEYMVPTAFVVLDRMPLTPIGKLDCKALP	Actinomycetota	MDF4252953.1
streptnatamide-stp21-6(asp)	aspartic acid	PDAVAVEADDALLTYRELNERANRLARHLAALGAGPERFVALAVPGSAAMPVAMLAVLKSGAGYLPLDLDHPADRLAYALDDTAPLCVLTTTEAAPQLPETAHTHLLLDSPETAEALAALPSHNLSDADRTAPLLPRHPAYVIYTSGSTGRPKGVVVEHHSVANYLTWAMRHYPAARGTTLVHSSLAFDLTVTGLYTTLVSGGRVHLGSLRELAGREPADTPVTLVKATPSHLPLLAELPPDWSPTDTLILGGEALTGEAVAAWRHRHPAVTVINAYGPTELTVNCAQFELEPGAEQPTGPVPIGRPFWNMRAYVLDAGLRPVPPGTTGELYMSGAQVARGYLGRPGLTAERFVPSPFEPGARMYRTGDLARRRPDGLLEFAGRADEQVKVRGFRIEPGEIAAVLGSHPSVRRAVVVAREDGPGGARLVGYVVPESGAAEPDVRALRAHVAEALPDYMVPAAVVALEDIPLTPNGKLDRAALP	Actinomycetota	MDF4252953.1
streptocidine-nrpsA-1(phe)	phenylalanine	PHRVAIVYENERLTYQELNRKANQLARALIEKGITRDSIVGVMMEKSIETVTAILAILKAGGAYVPIDIEYPRDRIQYILQDSQTKIVITQKKVSQLVYDVGYRGPVVVLEEEHLDSRADSNLHLPSKPTDMAYVIYTSGTTGKPKGTMLEHKGIANLQSFFQNAFGVTPADRIGQFASMSFDASVWEMFMALLTGASLYVLSKQTIHDFISFENYLNENELTIITLPPTYLTHLNPDHITSLRIMITAGSAANFPLVNRWKNKVRYVNAYGPTETSICATIWEAPSNVLVNQTIPIGKPIQNTSAYIVNEELQLQPIGSEGELCIGGVGLARGYWNRPDLTAEKFVDNPFVPGEKMYRTGDLAKWLPNGEIEFLGRIDHQVKIRGHRIELGEIESVLLKHEQIKEAVVIAREDQHAQPYLCAYFISPEEVTPAQIREFAAQKLPAYMLPSYFVKLDKMPLTPNDKIDRKALP	Bacillota	RAT94632.1
streptocidine-nrpsB-1(pro)	proline	PEQVAVVFGEQQLTYRELDEKSNQLARFLRRKGIAADSLVGTMMDRSIEMIVGILGVLKAGGAFVPIDPELPEERIAYMLEHSGIQLVVTQQHLLEKVSASTEKIDISAPAIWEESHASVETINQPDDLFYIIYTSGTTGKPKGVMLEHKNMANLMHFTFAKTNIDFHEKVLQYTTCSFDVCYQEIFSTLLSGGQLYLITNEMRRHVEKLFAFIQEKQISILSLPVSFLKFIFNEKDYVQSFPRCVKHIITAGEQLVVTHELQKYLRNHHVFLHNHYGPSETHVVTTYTMDPSMDIPELPPIGKPISNTGIYILDEKLQMKPDGIVGELYISGANVGRGYLHNPELTAEKFLENPYQSGERMYRTGDLARWMPDGNIEFLGRIDHQVKIRGHRIELGEIESHLLNHASIKEAVVIDRTDETGGKYLCAYVVWTEEVSNEELRAYLSRTLPEYMIPSFFMSLERIPVTPNGKTDRRALP	Bacillota	RAT94633.1
streptocidine-nrpsB-2(leu)	leucine	PDQIALVCGDQRLTYQELNKKANQLARTLRKKGVSADQRVGIMANRSLEMVIGILAILKAGGAYVPIDPEYPNDRIAYMLEDCEARLVLTHDHLGTKVAAGVECLYLEDKSNYSRITTNLDPIHTATNLAYIIYTSGTTGRPKGVMVEHRGIVNSVTWNKEEFALSVHDRGLLALSFAFDGFVLTFFALILSGSTVVLTKDEEAKDPIALKNLISTWSCSYTLCVPSLFQAVLECSTADEISPMKMAVLGGEKLSPKLVEMCKEMNPQMIAVNAYGPTESSVIATYLCDTLPDAPITIGRPIANTSIYIVDHSHQLLPIGVVGEICIGGLGLARGYWNKPELTEEKFVSNPFEPGKRMYKTGDLGRWLPDGTIEFAGRLDEQVKVRGYRIEIGEIESVLLSYETTNEAIIVAYQDGSGDAYLTAYFTGKDNISEAALRTHLSQELPAYMVPTYLVQLDAFPLTPNGKIDRKALP	Bacillota	RAT94633.1
streptocidine-nrpsB-3(trp|phe)	tryptophan	PDQTAIVFEEKSMSYQELNEKANQLAAVLREKGVGPSQIVVMMVERSLEMVIATLAILKAGGAFLPVDPDYPEDRVRYMIEDSQAKLVLTHSHLIHKVSSQAEIIDLDDAGSYSSHSDNLLCINKPSDLAYIIYTSGTTGNPKGVMLEHKGAANLQAVFKNQLGVTPQDRPGHFASISFDASVWDMFIALLTGATLYIISRDTINDFRKFEEYVHKNGITILTLPPTYAIYLEADRMPSLRILITAGSAATIALVEQWKEKVTYINGYGPTENTVCATLWKALPHEPVGQTITIGKPIQNTKLFIVDEQMQLKTVGQIGELCISGVALARGYWNRPELTAEKFVDNPFVPGEKMYRTGDLAKWLPDGNIEYLGRIDHQVKVRGHRVELGEVESVLLRYETIIEAAAITHLDDQGQPYLCAYYVADGEASPAQLREFMGKELPNYMVPSFFVQLDKMPLTPNDKIDRKALP	Bacillota	RAT94633.1
streptocidine-nrpsC-1(asn)	asparagine	PSKVAVVCGEDRLTYQELQERSNQLARALRGKGITQGSIVSIMAEHSLELIVAIMAVLKAGGAYLPIDPEYPIERIQYLLDDSQTTILLTQSYLQEKVEFEGDILYLDNPSLFEGDSTDLDTACTPDDLAYMIYTSGSTGNPKGAMITHRGLVNYIWWANKEYVQGEAVDFPLYSSISFDLTVTSIFTPLLSGNTIYVYRGTDKVQVILDIIQDNQVGIIKLTPTHLKLIEEIDGTNSSIRRFIVGGENLPTQLAKRIYENFGQNVKIFNEYGPTETVVGCMIYLYDPKKTIQESVPIGVPADNVQLYLLDSSMQPIPVGSIGEMYIAGDGVAKGYFNRPELTEEKFIDNPFRPGTKMYRTGDLAKWLPDGNMEYLGRIDHQVKIRGHRIEMGEIEARLTQHEWIKEAVVIAEKDDSGQNVLYAYIVSEQELTVSELREHLGSTLPSYMIPSFFVRLEEIPLTANGKVERKKLP	Bacillota	RAT94634.1
streptocidine-nrpsC-2(gln)	glutamine	PDQVAVAYDGYTLTYRQLNARANQVARLLRSKGTQPDTLIGIMVDRSIGMVVSMLAVLKAGGAYTPIDPTYPPERIQYMLSDSKAPILLTQRHLKETVEYAGEIIDVDDEAIYAGDDTNLDNVAGRDDLAYVIYTSGSTGNPKGVMIAHQAICNHMLWMKNAFPLTTEDAVLQKTPFSFDASVWEFYLPLITGGRLVLAKPDGHRDIEYMTRMIKEEKITTLQMVPSLLDLIMTEPGWSSCTSLQRVFCGGEALTPALVSRFYQNQTAQLINLYGPTESTIDATYWICPRLPEYGVIPIGRPIDNVRLYVVNASNQLQPVGVAGELCIAGDGLARGYWNREELTTASFIENPFEPGSRMYRTGDMVRYLACGNVEYLGRIDHQVKIRGHRIELGEIEARLLQHEWIKTAIVLARPDEKGQNNLYAYIVSDQEIKTADLRAYMASHLPSYMVPSYFVYLEKLPLTANGKIDRKALP	Bacillota	RAT94634.1
streptocidine-nrpsC-3(tyr|trp|phe)	tyrosine	PQVAAIEIGDKQMSYYELNERANQLAVTLRERGVKANQFVGIMANRSVEMVVGIMAILKAGGAYVPIDPEYPEDRVSYMLEDCEARLLLTQKHLGAKLASNTSVECLYLEEEKNYSPSRSNLEPIQTASDLAYVIYTSGTTGKPKGVMIEHRGIVNSVLWKKEEYQFSVHDRSLVPLSFAFDAFVLSFFTPILSGSTVVMAEDEEAKDPVSLRNLIASARCTQMTCVPSLFQAILECGSAADISSLQTITLGGEKVSAQLVEKSNQQYPQLVIVNEYGPTESSVVATWQRISQLDSAITIGRPIANTSIYIVDKFHQLQPVGVVGEICIGGHGLARGYWNKPELTAEKFVSHPYLEGDRMYKTGDLGKWLPDGTIEFVGRLDEQVKVRGYRIEIGEIESVMLSFEKLTSAVVIVYEDQQGQSSLAAYYTAEEKLEASNLWSYLSHTLPSYMIPAYLVQLDSLPLTPNGKIDRKALP	Bacillota	RAT94634.1
streptocidine-nrpsC-4(val)	valine	PEHTAVVMNEQMLTYRELNQKANQIASALRRLEIGKDSVVGMLADRSLEMITGIMGIIKAGGAYLGIDPEHPSDRISYMLEDGGVKVVLVQRHLLHLVEEGLIPIVLDDESLEQEDVSNLANLNDAKDLAYVMYTSGSTGKPKGVMVEHRNVIRLVKHTNYVQVREEDRMIQTGAIGFDAMTFEIFGALLHGASLFLVSKDVLLDAEKLSSFLRENRITTMWLTSPLFNQLSQDNPAMFEGLRALIVGGEALSPRHINKVNIAHPALEIWNGYGPTENTTFSTCYLIEKEFEDNIPIGKPITNSTAYIVDRYNQPQPIGVPGELCVGGDGVARGYLNKPELTAEKFVPNPFVSGENMYRTGDLARWKADGTIEYLGRIDQQVKIRGYRIELGEIETVLTNLAKVKEAVVTVMDDTNGQKALCAYFVPESELDVAELREAISKELPSYMVPTFYVQMDKLPLTANGKLDRRALP	Bacillota	RAT94634.1
streptocidine-nrpsC-5(orn|lys)	ornithine	PNQVAVIFEDEQLTYRELNEKANQLARVLRQKGVKPESTVGIMVDRSLHMVVGTLGILKAGGAYVPIDPDYPLERQAFILEDSDAKLFLTLQKLNTQLAFPHETLYLDAEGLYQGEASNLEPVALPEHAAYIIYTSGTTGKPKGVVIEHRSYANVAFAWQDEYHLDTFPVRLLQMASFAFDVSTGDFARALLTGGQLVICPNEVKMDPASLYEIIKRYEITIFEATPALIMPLMHYIYENQLDISQMKLLILGADSCPAEDFKTLLARFSQTMRIVNSYGVTEACIDSSYYEETDVASIRSGTVPIGKPLPNMQMYVMDQQLNLQPVGVVGELCIGGAGVARGYLNRPELTVEKFVPNPFAPGELLYRTGDLAKWRADGNVEFLGRNDHQVKIRGVRIELGEIETQLRKLDGILEAVVIAREDHRQEKYLCAYMVAEHEIDTAQLRQELLKELPQAMIPSYFVSLEALPLTANGKIDRRSLP	Bacillota	RAT94634.1
streptocidine-nrpsC-6(leu)	leucine	PDQEAILFNGQSLTYSELNERANRLARVLRTKGIGPDRLVAVMGERSPEMIIGILGILKAGGAYVPIDPAYPQERIQYLLEDSDAALLLCQSHLSELLSRVSSGLDWLDLNAEHDAEMDGSNLASLNQPTDLAYVIYTSGTTGKPKGVMIPHQGIVNCLQWRRDEYGFGPGDKALQVFSFAFDGFVASLFAPLLGGAACVLPREEEAKDPVALKKLIAQAGVTHYYGVPSLFQAILDCSTAADFSPLRCVTLGGEKLPPQLVQKTKEKHPAIEINNEYGPTENSVVTTISRSIEVGQDITIGRPLANVQVYIVDTQHHLQPIGVVGELCIGGPGLARGYLNKPELTQEKFVPNPFVPGELMYKTGDLVKWRTDGTIDYIGRADEQVKVRGYRIEIGEIESTILAYDGIDQAVVVVQEDELTAGQYLCAYLVPSAEVSVSGLRRHLAKELPAYMVPSYYVQLDQLPLSANGKVDRKALP	Bacillota	RAT94634.1
streptopeptolin-spnA-1(gln)	glutamine	PDLVALVCGDVSLTYAELDARANRLAHALIARGAGPERRVAVALPRSAELVVAILAVLKTGAAYVPVDPEYPAARIAYLLDDARPALLVTDSRSEGRLPEAGPVDRLVLDDPETAALVTDCPAADPMVAVDPGLPAYVIYTSGSTGRPKGVLPTHGGLLDLLTDLRQVHFAPLLKKRQRLRVALTTSVSFDASWNQLSVLFGGHELHVLEHETFTDPDALVAYAASCGLDYLEATPSYLQVLVSHGLLSDPQRRPALVGAGGEAVPERLWEQLRAAEGVSCLNLYGPSECTVNSVVAPLESSPRPVIGRPVTNARLYVLDGALRPLPTGAAGELYIAGAGLARGYLNRPGLTAGRFVADPFGPGGSRMYRTGDLVRWDAAGNLEFLGRTDDQVKIRGFRVELGEIEAVLAEHPQVARAAVTVRTEEESRLVAYAVPEPGATVTGTALRDHLRDRLPRQLVPAAYVLLDALPITPNGKLDRRALP	Actinomycetota	GAX58086.1
streptopeptolin-spnA-2(thr)	threonine	PAAVALTDGEVTLTYRELNARANRLAHALIGRGVGPEQRVALVLPRSAEQVVAVLAVLKAGGAYLPVDPQYPAARIAYLLQDARPTLLVTTSRTGDLPGAEPVDRLLLDAADLDGLPDTDPEIPLDPGHAAYVIYTSGSTGNPKGVVVTHRNVVRLFGTTEKLFGFSADDVWTLFHSYAFDFSVWELWGPLLHGGRLVVVDHETSRSPGRFLELLARERVTVLNQTPSAFYQLMHADAEHPRELALRTVVFGGEALEHARLASWYERHPDDAPRLVNMYGITETTVHVTYAALDRAGTAAGQIGTAIADLRTYVLDAHLRPVAPGVPGELYVAGAGLARGYLNRPGLTAGRFVADPFGPPGSRMYRSGDVVRRAVDGSLRYVGRADQQVKVRGFRIELGEIEAALAAHPGVAQVAVLARHERADDTRLVAYLVPTADTAASSAELRAHLRERLPEYMVPSAFVVLDALPLTANGKLDHRALP	Actinomycetota	GAX58086.1
streptopeptolin-spnA-3(gln)	glutamine	PDAVALVGPEASLTYAELDARANRLAHALIARGARPERLVAVALPRSAELMVAILAVLKTGAAYVPVDPEYPAARIAYMLDDARPVLAVTDSRTRGRLPDGPAGWLVVDDPETAGLVAGCPATDPAVAIDPAHPAYAIYTSGSTGRPKGVVATHGGLSNLFADQCPLIFRTGERVRVGLTTSVSFDASCDQMFALYAGHELHVLDEATWTDPDAYLEYAARAGLDTVGGTPSYLQVLVDHGLLDNPRWRPSWVGLGGETVPEQLWERLRAADGVFALNYYGPAECTVDSTFAPLESSPRQVIGRPLGGVRLHVLDAALQPVPAGVSGELYIAGAGLARGYLNRPGLTAGRFVADPFGPSGSRMYRTGDLVRWGSDGNLEFLGRIDDQVKVRGFRIELGEIEAALAEHPQVAQAAVTARQDRAGDTRLVSYLVPATGAELRPEDLRAHLRERLPDYMVPAAFVALDVLPLNASGKLDRRALP	Actinomycetota	GAX58086.1
streptopeptolin-spnA-4(pro)	proline	PEAPAVAFEDTVLTYRELNRRANRLAHALIARGVGPEQVVALRLPRSTELVVAVLAVLKTGAAYLPVDPDYPAARIAYMLDDARPAVVLDDLAAVTPDGDLPEHDPAVVVDPRHPAYVIYTSGSTGRPKAVVMPAAGLLNLLAWHHRSVGGELGTRTAQFTAISFDVSVQETLSALLYGKTLVVPTEEQRRSAELFARWLDRHGVEELFAPNLVVEALAEAAEEARLELPGLRLVAQAGEAMRLGGAVRRFQTRRPGRELHNHYGPAETHVITAYPLPADPADCPLPVPIGRPIANCQTYVLDSALRPVAPGVLGELYLAGAGLARGYLNRPGLTATRFVANPYGPAGALMYRTGDLVRWRPDGELEFAGRVDHQVKIRGFRVEPGEIEAELAAHPGVAQVAVLAREDRIVAYVVPPAGAGATAAALAAYLRDRVPDHLVPSAFVLLDALPLTPNGKLDRAALP	Actinomycetota	GAX58086.1
streptopeptolin-spnA-5(phe)	phenylalanine	PDAVALVCGDVEVTYRQLDARANRFAHTLIARGVGPEQTVAVALPRSVESVVAVLGVLKTGAAYLPVDPAYPAARIAFMLDDARPTVVIDDPATVTEGNWPDTDPQTALDPRHPAYVIYTSGSTGRPKGVMVSHTGVSGLVAAQVDRLGVAPGSRVLQFASPSFDASFWDLCAAVLTGAALVLAPSEAPLEALTDRRLDVTHVTLPPSALAALESADLTATTLVVAGEACTPELVARWAPGRRMINAYGPTETTVCATMSDPLSPGPGVPPIGRSVAGFRVYVLDERLRIVPPGVAGELYVAGPGLARGYLNRPGLTAGRFVACPFGPAGARMYRTGDLVRRRTNGGLEYVGRADQQVKVRGFRIEPGEIEAALAEHPVVAQAAVLAQDDRLIGYVAARPDTDVRPAELTAYLRDRLPDYLVPSAFVVLDVLPLTPNGKLDRAALP	Actinomycetota	GAX58086.1
streptopeptolin-spnA-6(tyr)	tyrosine	PDALALVCGDAELTYRQLNARANRFAHALIARGVGPEQTVAVALPRSVESVVAVLGVLKAGAAYLPVDPAYPSARIAYMLDDARPALMVDDPALVTEVSAWPDTDPVVALDVRHPAYVIYTSGSTGRPKGVVVGHGGVASLVAAQIERFAIEPDSRVLQFASPSFDASVSEIYTALLRGAALVLPPTADPVAALADRDLAVTHVTVPPSVLAALPEGSVRVSTLVVAGEACPPELVDRWASGRRMINAYGPTETTVCATMSAPLSPGTGVPPIGRPIANTRVYVLDERLRPVPPGVAGELYVAGAGLARGYLNRPGLTAGRFVACPFGAGERMYRTGDLVRWRNDGELEYVGRADDQVKVRGFRVEPGEVEAALAEHPAVARAAVLAQDDRLVGYVVPHQDEATNRPTGSRGTGALIGELREWLRGRLPDYLIPSAFVALETLPLTASGKLDRRALP	Actinomycetota	GAX58086.1
streptopeptolin-spnA-7(ala)	alanine	PDAVAVVAGASELTYRELDQRSNRLARALIRQGVRPETPVAVLLDRSADLVVALLAIIKAGGAYTPLDSRFPQSRIDLILQEAGAALVLTEDVLTASIEGEPDASDIEVRCDQRQLAYVMYTSGSTGRPKGVAVTHRDVVGLALTPEYHGGGHERVLMHSPTAFDLSTYELWVPLLNGGRVVVAPPERLDLDLLQHTISTHGVTGLWLTAGLFRLVAEERPALLAGVREVWTGGDVVSPAAVARVLEVCPGIEVVNGYGPTEATTLATCHPVHSLPEHAATVPIGGPMANMRAYVLDDRLRPVPTGLVGELYLAGTGVARGYLGRPGLTAERFTADPYGPPGSRMYRTGDLAWWPAEGTLEFAGRTDHQVKLRGLRIEPGEIEAILASCPGVAQAAVVAREDRPGDKRLVAYLVPAPEGAPETGELSGRLRRELPDYMVPSAFVTLDTLPLTANGKLDRAALP	Actinomycetota	GAX58086.1
svetamycin-sveA1(2MeSer)	2-methylserine	PDAVAVVHGTERWTYGQVDVAANRLAHHLRSLGVGPDVRVGLCLDRSPGLLVAVLGILKAGGAYVPLDPDYPARRIAAMVEGTSCAVMVSRAALAGNLPDGSAGAHLVLLDRDADVLSARPEHGLGVTARPDDLCYIIHTSGSTGAPKPIALRHRGVMNNLADLNTRFHVGPDDSVLALSSPSFDMSVYEFLGMTVAGGTVVVPEAGRAKDPAHWAELLAAHGVTVWNSAPALLGLLTDHLESSGARRLPRLRLALLGGDWVPVPLPDRVRAIAPGLRFIVMGGATEASIHSTIYEVGAVDPGWASIPYGRPMANQRTYILDKARRPVPPGVPGELYLAGTGLARGYLDQPERTAERFVDWSHGEVTERLYRTGDLARFGPDGLIELLGRMDYQVKINGLRVELGEIEAVLRTHPGVRQVAVVTREGRLIAYAVPVEAGAAVETCAAVETGAAVAAGAALETGLRALAADRLPPYMVPSAFVTLDELPLTPNGKLDRGNLP	Actinomycetota	UDM84238.1
svetamycin-sveA2-1(piz)	piperazic acid	PGALAVECGDVSWTYGELNARANRMARELVRRGVGPESLVGLALPRSAELVVGMLGILKSGAGYLPIDPRYPSRRLDFVLSEARPQWLLTDAATAEVLPRGDAPRLLLDDLDLASGEGSDLLDAERSGVLRPDNVAYVMYTSGSTGVPKGVAITHFGVMNDALSLADTLDIRAGSRMLFATSINFDVSVFEVFSALSVGATVEVVRDVLELGERDNWTGSVISAVPSVFSELVDGIADRTSVETVVFAGEVLTSSFVERVRAALPGVRVVNGYGQSESFYATAFELPPSAPWNSTGNAPIGRPLRNMRAYVLGAGLAPVPVGVVGELYVAGAVGRGYHGRPGLTAERFVADPFGPAGERMYRTGDLARWTADGELECVGRADSQVKLRGLRIEPAEVEAALAGHPSVARALVMVRDGRGSSGKQLVGYVVPAYDNGEGDPDLRAGVDVAEVRRFAAERLPEFLVPSALVVLDRMPLDLNGKVDRAALP	Actinomycetota	UDM84239.1
svetamycin-sveA2-2(ala)	alanine	PGAEALACGEVSLSYEELNARANRLAHWLIGRGVGPETLVAVALPRSADLIVALLAVLKSGGAYLPLDLAYPAERIAYLLDDARPKLVLTTAEFAAALPEFAEPAVLEDPALLADLAAKPDRNPVDTDRRTALHPRNTAYVIYTSGSTGRPKGVVVAHAGVANLADWGVAEFGAGTFARALATTSTTFDVSVFDTLVPLLVGGSIVLLDDALAVVEQDVDEASLLCVVPSVLDAMADRARLDRIGTIVLAGEALPSPLVRKLRDIAPRTRLANVYGPTEATVYAAGCVDDGTGEGNLPIGTPLANCRTYVLDGQLGLAPMGVAGELYLAGAGLARGYLDRPGLSAERFVADPYGPPGARMYRTGDLARWGADGNLEYLGRVDMQAKVRGFRVEPGEIEAVLAAHPDVERAVVVARPGRGSSLQLVAYTVPAGHCGELSADALRGFVGERLPDYMVPAAIVPMDALPLTPNGKLDRAALP	Actinomycetota	UDM84239.1
svetamycin-sveA2-3(piz)	piperazic acid	PGALAVECGDVSWTYGELNARANRLARELVRRGVGPESLVGLALPRSAELVVGMLGILKSGAGYLPIDPRYPSRRLDFVLSEARPQWLLTDAATADVLPRGDAPRLLLDDLDLTSGEGSDLLDAERSSVLRPDNVAYVMYTSGSTGVPKGVTITHANLVNGVSRLAEVVEVRPGSRMLCATSINFDVSVFEVFSALTVGASVDVVEDVLELAKRDGWTGGSLQAVPSVFAEILDQVTGRMSVDTVVLGGDALPATLLEKVRAAIPDVRLMQAYGQTEDFYATTYRIPHDWTGIGNVPIGRPLGNMRVYVLGAGLAPVPVGVVGELYVAGAVGRGYHGRPGLTAERFVADPFGPAGERMYRTGDLVRWTADGQLEYLGRGDSQMKIRGFRVEPAEIEAALLAHPGIAQAVVMVRDGRGEGSKQLVGYVVPAYGIDSGDPDLRAGVDVAEVRRFAAESLPEYMVPSVLVVLDRMPLDLNGKVDRAALP	Actinomycetota	UDM84239.1
svetamycin-sveA2-4(piz)	piperazic acid	PDAVAVRCGEVSWTYRELNDRADRLARELTRHGVGPETLVGLALPRSADLLAAVLAILKAGAAYLPIDPKYSSDRLVFMLEDARPVLLLTDRETGPALPATEVPKLHLEDIDAHGEGEADLVALPTGLRPDNLAYVMYTSGSTGTPKGAALTHANIVNPVTRLAEILGSGPESRMLGAASINFDISVFEYFLTLSTGGCVELVRDVLVLGEGGDWEGRVVHTVPSALGEVLDRSTGELRLDTVVLAGEAFPPELLHKIRAAMPGTRVINGYGQTEDFYAMTFEVPDDWDGEGGMPIGTPLSNMRVYVLDGALNPVPAGAVGELYVAGRVGRGYYGRPGLTAERFVADPYGPAGDRMYRTGDLARRTPQGHLEFAGRNDSQVKVRGFRVEPGEIEAAIAAHPEVERAVVIARDGSRAGKQLVAYVVPVESAEGLAVRELRRFVAERLPDYMVPAAIMAVDRLPLTPNGKLDRAALP	Actinomycetota	UDM84239.1
symbiosin-NRPS-1(gln)	glutamine	PEATALVYEDQTLSYAQLNAQANRLAHRLIELGVQPDARVAICVERSPAMVVGLLAILKAGGAYVPLDPVYPGERLTHILADAAPEIVLADAAGRAALGDVALVSRTVLDPTVLPDRLDTNPSVPGLTARHLAYVIYTSGSTGTPKGVMVEHQSLANLYSALQHAVFARCPIHARVGLNASIVFDASLQSVLSLLNGCTLMPIPQHIRSDGAALLQWLAATNVDVLDCTPLQLEMLLSADLLKHPRALTLLVGGESIAAPTWQGLANAPHLTVYNVYGPTECTVDATLAELKPTQMLPTIGRPIANTRIYLLDAHGQPVPLGAVGELYIGGAGVARGYLNRPELTVERFVPDPFCACEDARMYKTGDLARYRPDGNLEYLGRNDHQVKLRGFRIEPGEIEARLVTHPAVREAVVLALGEASDKRLIAYVVAEPDELIASTLRAHVAAGLPEYMVPAAFVQLDAWPLTPNGKLDRRALP	Pseudomonadota	UUM22377.1
symbiosin-NRPS-2(thr)	threonine	PEATALVHEDQTLSYAQLNAQANRLAHRLIELGVQPDARVAICVERSPAMVVGLLAILKAGGAYVPLDPAYSGERLTHILADAAPEIVLADAAGRAALGDVALASRTVLDPTVLPDRLDTNPSVPGLTARHLAYVIYTSGSTGMPKGVMVEHAQVVRLFDATQPWYHFDQHDIWCLFHSFAFDFSVWEIWGALRHGGKLIIVPHQIARSPQDFHRLVCAQGVTVLNQTPSAFKTFIASQAQNALQDQLRYVIFGGEALEPSILQTWYATRAEQAPQLVNMYGITETTVHVTYRPLRSQDSTQVGSPMGVRIPDLKVYLLDAYGQPVPLGAVGELYVGGAGVARGYLNRPELTAERFVRDPFSDKDDARMYKTGDLARYQPDGNLEFIGRNDHQVKLRGFRIELGEIEACLAQHPQVRDAVVLAVGDGGDKRLVAYVVAPADAALASTLRVHVAATLPEYMVPAAFVQLNALPLTPNGKLDRRALP	Pseudomonadota	UUM22377.1
symbiosin-NRPS-3(beta-ala)	beta-alanine	PEATAVAYEDQTLSYAQLNAQANRLAHRLIELGVQPDARVAICVERSPAMVVGLLAILKAGGAYVPLDPAYPGERLTHILADAAPAIVLADAAGRAALGDAVLAERTVLDPNALPERADTNPSVPGLTARHLAYVIYTSGSTGTPKGVSATIGGLTNRLLWFVLNVLKEPPVTALKTSIGFVDSVTEVLGALLAGGMLVAFDNTTVKDASLFARRLRQTGVSHLVVVPSLLKAFLEGEKDQLDMLRILVCSGERLAPELARQVVTTWPSIRLLNFYGSSEVNGDVTFYEYGCVDQVPPQAVIGRPIANTQIYILDRHGQPVPVGVVGEIHIGGASVARGYLNHPALTAERFVVNPFQGDSQERMYKTGDLGRWLVDGNIEYLGRNDHQIKLRGFRIELGEIEACLAQHPQVRDAAVFALGDDGDKRLVAYVVAPADDALASTLRAHVAAALPEYMVPAAFVRLDAWPLTPNGKLDRRALP	Pseudomonadota	UUM22377.1
symbiosin-NRPS-4(trp)	tryptophan	PEATALVYEDQTLSYAQLNAQANRLAHRLIELGVQPDARVAICVERSLAMVVGLLAILKASGAYVPLDPAYPGERLAQVLTDAAPDIVLADAAGRAALGDVALVSRTVLDPTVLPDRLDTNPLVPGLTARHLAYVIYTSGSTGTPKGVMVEHRGIVNLTRAQIGCFGVRAASRVLQFVSFSFDVSAADIFMALASGAALYLPPETARQDWHGLWEYLANNAITHASLPPALLQNGQGLPTLDTPLTLILGGEAPSTALLRTLSEQHTVFNAYGPTEVSVCATAWRSSRHFSGEIIPIGRPIANTQVYLLDAYGQPVPLGAVGELYIGGAGVARGYLNRPELTAERFVRDPFSDKDDARMYKTGDLARYLLDGNLEFVGRNDHQIKLRGFRIELGEIEACLAQHPQVRDAVVLAVGDGSDKRLVAYVVAEPDELLASTLRAHVAATLPEYMVPAAFVRLDAWPLTPNGKLDRRALP	Pseudomonadota	UUM22377.1
symbiosin-NRPS-5(ser)	serine	PGATALVYEDQTLSYAQLNAQANRLAHRLIELGVQPDARVAICVERSPAMVVGLLAILKAGGAYVPLDPAYQGERLAHILADAAPEIVLADAAGRAALGDAVLAERIVLDPNTLPERANTNPSVPGLTARHLAYVIYTSGSTGTPKGVQNEHRALINRLVWMQQAYGLTTTDRVLQKTSFGFDVSVWEFFWTLLNGATLVVAAPDVHRDTAALMALVIRQHITTVHFVPSMLGTFLHHKGIQHCTSVKRLICSGEVLAGASVRLCQRLLPGARLYNLYGPTEAAIDVTAWSCPADYAEDTVPIGRPIANTRIYLLDACGQPVPLGAVGELYIGGAGVARGYLNRPELTAERFVRDPFSDKDDARMYKTGDLARYQPDGNLEFVGRNDHQVKLRGFRIELGEIEACLAQHPQVRDAVVLAVGDGGDKRLVAYVVAPADAVLASTLRVHVAATLPEYMVPAAFVQLNALPLTPNGKLDRRALP	Pseudomonadota	UUM22377.1
symbiosin-NRPS-6(tyr)	tyrosine	PEATAVAYEDQTLSYAQLNAQANRLAHRLIELGVQPDARVAICVERSPAMVVGLLAILKAGGAYVPLDPAYPGERLTHILADAAPAIVLADAAGRAALGDAALAERTVLDPNTLPALTDTNPSVPGLTARHLAYVIYTSGSTGTPKGVMVQHRNVVNLAQAQIACFEVRADSRVLQFASFSFDASVSEIMMTFSSGAALFLPPDTVRRDQHALCNYLTSHAITHATLPPALLQNGEGLFNLSVPLTLILAGEAPSATLIRTLSEQHIVFNAYGPTEASVCATAWRSSRDFSAQIIPIGQPIANTRIYLLDACGQPVPLGAVGELYIGGAGVARGYLNRPELTAERFVRDPFSDKDDARMYKTGDLARYWPDGNLEFIGRNDHQVKLRGFRIELGEIEACLAGHPQVRDAAVLALGEVSDKRLIAYVVAKPDESLASTLRAHVATRLPEYMVPAAFMRLDAFPLTPNGKLDRRALP	Pseudomonadota	UUM22377.1
szentiamide-03460-1(leu)	leucine	PDAIALVHEEHAFSYAELNARANRLAHQLIASRIEPDQRVAICMANSPARVAAVLAVLKAGGAYVPLDPAYPGERLSHILTDAAPEMLLADSAGQAALGEQALAGLTILDPTVLPDQPDSNPQVTALTSRHLAYVIYTSGSTGTPKGVMIEHRGLVNLIQDKIVQFNIHPASRMLQFASFGFDASVWEIMMALSSGACLVIPAEAVRQDSCRLWHYLEEQSVTHAFLAPALLRDGIDLPALTIKPTLILGGEAPSLALLRALSGQATLFNAYGPTEATVCATTWYCPSDYTNHAGTEVPIGRPITNTRAYLLDACGQPVPQGVEGELYIGGVGVARGYLNRPELTAERFLTDPFSNEPGARMYRTGDLARYLPDGNLEFLGRNDHQVKIRGFRIELGEIEARLMEHPAVRASTVLALGDVPDKRLVAYVVADADKNLANDLRTYLSAILPNYMMPAAFVRLEAFPLTPNGKLDRRALP	Pseudomonadota	PHM32713.1
szentiamide-03460-2(thr)	threonine	PDAIALVCHEQSLSYAELNARANRLAHQLIAQGVEPEQRVALCVSRSSAMVVGVLAILKAGGTYVPLDPVYTSERLAHILADAEPAIVLADPIGQKTLGEHALAGRAVLDPNILPEQPDSNPQVAGLTSGHLAYIIYTSGSTGIPKGVMVEHRNILRLFDATQAWYHFNRQDVWCLFHSLSFDFSVWELWGALRYGAKLVLVPHETARSPQAFHQFVCRHGITVLNQTPSAFKAFIASYVSNPLPDQLRYVIFGGEALDPGILQPWYRLRGETSPQLVNMYGITETTVHVTYRELNQQDVEQITSPIGQRIPDLTLYLLGDDGQPVPLGAVGELYVGGAGVARGYLNRPELTAERFLVDPFSDKPAARMYRTGDLGRYLPDGSLEFLGRNDQQVKIRGFRIEPGEIEARLREHASVRDAVVLAQGEEQDKRLVAYVVAEGVEADAELTNHLRAHLSHVLPDYMIPAAFVRLASFPLTPNGKLDHRSLP	Pseudomonadota	PHM32713.1
szentiamide-03460-3(phe)	phenylalanine	PEAIALVYEDQHLSYAELNTRANRLAHQLIALGVGPDQRVVICVSKSPAMVVGLLAVLKAGGAYVPLDPTYSGERLAQNLTDADPVLVLADNLGITALGESVLTGRTVVDPNIVPAQPDSNPRISGLTSRHLAYVIYTSGSTGIPKGVMVEHQSWVNLALFQINRFNLDNTSKVLQFASLGFDASAWDIMMALGCGACLVIPNETVRQDPRGLWQYLETNAVTHACLTPSLLRGISELPALTIKLTLILAGETPNPTLVQALSRQVSLFNAYGPTEATVCATVWRCPSTYSETDKLPIGRPINNAWVYLLDAERQPVPLGAMGELYIGGAGVARGYLNRPELTAERFLVDPFSNEPGARMYRTGDLARYLPDGNLEFLGRNDHQVKIRGFRIELGEIEARLREYPAVREAAVLVRGEASDKRLVAYVVTNADKELANNLRTHLNSILPDYMIPSAFVCLEAFPLTPNGKLDHRSLP	Pseudomonadota	PHM32713.1
szentiamide-03460-4(val)	valine	PNATALVHEGDILSYTELNTRANRLAYQLIEQGIGVGQHVALQFERSVALVVAQLAVLKAGGVYVPIDSGLPDERKQGLIRDCAACLLITDKQADIPAELGVPLLCLTNEDEANSAQSGINPDVPRSGADCAYIMYTSGSSGTPKGVQVPHRAVSRLVINNGYADIGPDDRVAFMANPAFDASTFEIWAPLLNGGAVVLIDRNTLLTPAELVHALQTHGVTVMWLTVGLFNQLAVTLSPVLPQIKCLIVGGDALDPHVIREVLKANPPQQLLNGYGPTEGTTFTTTYAIQSVGQEATNIPIGRPIANTRVYLLNSAQQPVPLGSVGELYIGGDGVACGYFNRPELTAERFLADPFSDKPGARMYRSGDLARYLPDGNLEFLGRNDQQVKIRGFRIELGEIEVRLAAHPAVREATVRVLGDGQEKRLVAYIVTEANVVAEANIAEETHAIEKANEELANTLHTYLNAILPDYMVPAAFVRLDSFPLTPNGKLDRRALP	Pseudomonadota	PHM32713.1
szentiamide-03460-5(tyr)	tyrosine	PEATALVYEHQHLSYAELNARANRLAHQLIVSGIVPEQRVVLCVSRSPAMIVGVLAVLKAGGVYVPLDPAYSSERLGQSVMDADPVFVLADKVGLMALGEQALAGRTVFDPNILPEQPGNNPQVAELTSGHMAYVIYTSGSTGVPKGVMVTHQNVVNLAFAQINRFNVDETSRVLQFASLGFDASVSEIMAALSSGACLVIPGDEVRQAPLRLWQYLEENAVTYACLTPSLLQGISDFPPLTVKLTLILAGESPSAALLKGLHGQVMLFNDYGPTEATVCATSWRCPPDYQGRMVSIGRPTTNTRIYLLDDHAQPVPLGMAGEIYIGGDGVARGYLNRPELTAERFFIDPFSDKPDARMYRTGDMARYLPDGNLEFLGRNDQQVKIRGFRIEPGEIEARLREFPSVRDSVVLALGEGMEKQLVAYIVAEPEETLASDLRAHLSAMLPDYMVPAAFVHLDSFPLTPNGKLDRNALP	Pseudomonadota	PHM32713.1
szentiamide-03460-6(trp)	tryptophan	PEAIALVYEEQHLSYAELNIRANRLAHQLIALGVGPEQRVVICVSKSPAMVVGLLAVLKAGGAYVPLDPAYSGERLAQNLADADPVLVLTDNVGLSALGKTVLAGRTVLDPNIVPAQPDNNPRIIGLTSRHLAYVIYTSGSTGIPKGVMVEHQGWVNLTLFLIKRFNIDSTSRVLQFASLGFDVSAWEIMMALGCGVCLVIPNETVRQDSRGLWQYLETNAVTHASLTPSLLRGISDELSASTLKLTLILGGETPDPALFQSLSGRFSLSNVYGPTEATICATVWHCPADYSATDKLPIGRPIDNARIYLLDTKGQPVPLGAVGELYIGGVGVARGYLNRPELTAERFLIDPFSNKPGARMYRTGDLARYLPDGNLEFMGRNDHQVKIRGFRIELGEIEARLREYSAVSDAVVLVQEEGGNKRLVAYVVAEDSMGLANRLRTHLSAILPDYMVPAAFVHLKAFPLTSNGKLDRRALP	Pseudomonadota	PHM32713.1
szentirazine-01979-2(trp)	tryptophan	PDNIAVKFEDNYLTYEELNKRANILAHYLNNYGVNPTDLVGLCVQPSIEMFVGLLGIVKAGAGYVPLDPALPATRIDFIVKNSDSVVILTQSTLAKTVAHCGIDLILLDKENPSVNEYKETNPSHSIPADSILYMIFTSGSTGIPKGVQTQHYNVAALVCNTNHMECDKEDIFAKVNNFAFDISTWEIWAPLLHGASITVVPDNIKLIPQEFSAFIKQQKITMLYLPTALYHTIATELPESFGGLKLLVVGGEALDPTKARCVLESQTPPKGFINAYGPTEVTCSSAWFNVKELNKCAKRVPIGKPITNTQFYVLNNEQRVLPIGAKGELYIGGAGVSKGYRKRPELTEHHFLKNKLGSDIRFDKLYRTGDIVRYLSDGNLEFMGRTDHQVKIRGFRIEIGEIENVLRKHPFIKSAIVLAQEESPGNKRLVAFIEFHEGHKNTSVNTIRKYLSEKIPAYMIPSIIKDLNALPLNNNGKIDRKKLN	Pseudomonadota	PHM35508.1
taeanamide-taemA1(NAc24dab|24dab)	4-acetamido-2-aminobutanoic acid	TYRQLNEQANRLARHLVAEHKAGPEQLVGIAMERSAEMVTALLAVLKTGAAYLPIDPDYPADRIAYMLTDAAPTTVITTTNITHHLPAIQETPHLLLDQLLPTLADTAGHNLTDQERTTPLLPQHPAYIIYTSGSTGRPKGVTVEHAGIVNRLLRMQADHCMGIQDRILQKAPFGFDASVREFFWPLIVGAGVVIAEPGGHKDPAYLAGVIQTQRVTTVQFVPSMLQAFLTEPAAAACTTLKQVIVGGEALPEQLPKQFRTVLDAPLHNLYGPTEATVDMVEWLCVPTAVGNPSIGRPIGNTQVFVLDGGLRPVPVGVPGELYLAGVQLARGYLNRPALTAERFVANPFASDGSRMYRTGDVVRWNTEGQLEYLGRADDQVKIRGFRIELGEIETALATHPAVGQVAVIAREDRPGDKRLAAYLVTETGAVADAGELRAHLAQSLPDYMVPSAFVMLESLPLTANGKLDRRALP	Actinomycetota	UTS84107.1
taeanamide-taemA2(Dala)	alanine	TYRQLNEQANRLARHLVAEHKAGPEQLVGIAMERSAEMVIALLAVLKTGAAYLPIDPDYPADRIAYMLTDAAPTTVITTTNITHHLPAIQETPHLLLDNLQPELAKHSSHDLTDQERTTPLLPQHPAYVIYTSGSTGRPKGVAVAHAGVTNWLLWMQGEYGMEAGERVLQKTPFGFDVSLREFFWPLVVGAGLVMARPGGHKDPAYLAGVIQTQRVTTVHFVPSMLQAFLTEPAATACTGLQRVICSGEALPAPLAEQFHTLLGIPLHNLYGPTEASVEVTYWDYRPGHETAIPIGKPVGNTQVFVLDGGLRPVPAGVPGELYLAGVQLARGYLNRPALTAERFVANPFASDGSRMYRTGDVVRWNTEGQLEYLGRADDQVKIRGFRIELGEIETALATHPAVGQVAVIAREDRPGDKRLAAYLVADPAAGQDGLDAGLLRDHLRQSLPDYMVPSAFVTLESLPLTANGKLDRRALP	Actinomycetota	UTS84107.1
taeanamide-taemA3(leu)	leucine	TYRQVNEQANQVARYLVAEYKVGPEQLVGLALGRSVESVIAALAVMKAGGAYLPIDPDYPADRIAHMLTDAAPTTVITSTDIADCLPAVQDNPRILLDQIVPTLTETPSHDLADTDRRQPLQTQHPAYIIYTSGSTGRPKGVVVPHSGIAAFAATERERFEVTKRSRILQFSSPSFDASVLELCMALTSGAAIVIPAPGPLVGEALAQEIARCGISHALIPPAALASVPYAELPEFEFLIVGGDSCSPELVQQWARGRHMVNAYGPTEATVAVSVTDPLDTAITTSPPIGRPVNDMRVFVLDRGLRPVPVGVPGELYVAGVQLARGYLNRPALTAERFVANPFASDGSRMYRTGDVVRWNTEGQLEYLGRADDQVKIRGFRIELGEIETALAAHPSVGQVAVIAREDRPGDKRLAAYLVTETGAVADAGELRAHLAQSLPDYMVPSAFVMLESLPLTANGKLDRRALP	Actinomycetota	UTS84107.1
taeanamide-taemA4(ser)	serine	TYRQLNEQANRLARHLVAEHKAGPEQLVGIAMERSAEMVTALLAVLKTGAAYLPIDPDYPADRIAYMLTDAAPTTVITTTNITHHLPVIQDSQHVLLDDLLPTLAEISGQDLTDTERTTPLLPQHPAYVIYTSGSTGRPKGVTVAHAGIVNRLLWMQGEYGMEAGERVLQKTPFGFDVSVWEFFWPLVVGAGLVMARPGGHKDPAYLAGVIQTQRVTTVHFVPSMLQAFLTEPAATACTGLQRVICSGEALPAPLAEQFHTLLGIPLHNLYGPTEASVDVTYWHYQPQKTSSIPIGVPVTNTQVFVLDGGLRPVPAGVPGELYLAGVQLARGYLNRPALTAERFVANPFASDGSRMYRTGDVVRWNTEGQLEYLGRADDQVKIRGFRIELGEIETALATHPAVGQVAVIAREDRPGDKRLAAYLVTETGAVADAGELRAHLAQSLPDYMVPSAFVMLESLPLTANGKLDRRALP	Actinomycetota	UTS84107.1
taeanamide-taemE2(thr)	threonine	SYAELNERANRLARYLVAEHKAGPEQLVGIAMERSAEMVTVLLAVLKTGAAYLPIDPDYPADRIAYMLTDAAPTTVITTTGVAHHLPVIQDSQHVLLDDLLPTLAEISGQDLTDTERITPLLPQHPAYVIYTSGSTGRPKGVVVPHGNVVSLFAGTEGRFGFGRDDVWTWFHSFAFDFSVWELWGALLYGGRVVVVPFDVSRSPADFLSLLVEERVTVLSQTPSAFYQLMQAEAQRPELAERLALRWVVFGGEALDLRRVREWYSRHADDAPVLVNMYGITETTVHTTHLALDAALTDMPVGSLVGRGLPGLRVFVLDGGLRPVPVGVPGELYVAGVQLARGYLNRPALTAERFVANPFASDGSRMYRTGDVVRWNTEGQLEYLGRADDQVKIRGFRIELGEIETALATHPAVGQVAVIAREDRPGDKRLAAYLVTETGAVADAGELRAHLAQSLPDYMVPSAFVMLESLPLTANGKLDRRALP	Actinomycetota	UTS84111.1
taeanamide-taemF1(thr)	threonine	TYRQLNERANQLARHLVTEHRVGPQQLVGLVLGRSMESVVAALAVLKTGAAYLPIDPDYPADRIAYMLTDAAPTTVITTTGVAHHLPVIQDSQHVLLDDLLPTLAEISGQDLTDTERITPLLPQHPAYVIYTSGSTGRPKGVVVPHGNVVSLFAGTEGRFGFGRDDVWTWFHSFAFDFSVWELWGALLYGGRVVVVPFDVSRSPADFLSLLVEERVTVLSQTPSAFYQLMQAEAQRPELAERLALRWVVFGGEALDLRRVREWYSRHADDAPVLVNMYGITETTVHTTHLALDAALTDMPVGSLVGRGLPGLRVFVLDGGLRPVPVGVPGELYVAGVQLARGYLNRPALTAERFVANPFASDGSRMYRTGDVVRWNTEGQLEYLGRADDQVKIRGFRIELGEIETALATHPAVGQVAVIAREDRPGDKRLAAYLVADPAAGQDGLDAGLLRDHLRQSLPDYMVPSAFVMLESLPLTANGKLDRRALP	Actinomycetota	UTS84112.1
taeanamide-taemF2(pro)	proline	TYRQLNEQANRLARHLVAEHKAGPEQLVGIAMERSAEMVIALLAVLKTGAAYLPIDPDYPADRIAYMLTDAAPTTVITTTNITHHLPAIQDDQHLLLDQLLPTLADTAGHNLTDQERTTPHLPQHPAYVIYTSGSTGRPKGVTMPGNSLVNLLTWHARTTPGRAGQRIAQFTAISFDVSVQEIFSALTMGSALLLPASETRRDPGSFIRWLERNRIDALYAPNLVIDALCQEAEGQGLDLPALCEIAQAGEALLPSKYVRRIYNLESQRRLHNHYGPTETHVVTTYSLPRETNKWPNTPPIGKPIGNTQVFVLDGGLRPVPVGVPGELYLAGVQLARGYLNRPALTAERFVANPFASDGSRMYRTGDVVRWNTEGQLEYLGRADDQVKIRGFRIELGEIETALATHPAVGQVAVIAREDRPGDKRLAAYLVTETGAVADAGELRAHLAQSLPDYMVPSAFVMLESLPLTANGKLDRRALP	Actinomycetota	UTS84112.1
taeanamide-taemF3(gly)	glycine	TYRQLNEQANRLARHLVAEHKAGPEQLVGIAMERSAEMVTALLAVLKTGAAYLPIDPDYPADRIAYMLTDAAPTTVITTTNITHHLPAIQETPHLLLDNLQPELAKHSGHDLTDQERTTPLLPQHPAYVIYTSGSTGRPKGVAVAHAGVTNFLHAMREGVELSSSDRLLAVTTLAFDISGLEIYLPLIVGATVIVASARQLREALSLAEVIRRRSITVAQATPSLWQAMLLEKADALRGLRILSGGEALPVALSKEMLSLTEHVTNLYGPTEVTIWATRSIVSEGGANWIGVPVANTQVFVLDGGLRPVPAGVPGELYLAGVQLARGYLNRPALTAERFVANPFASDGSRMYRTGDVVRWNTEGQLEYLGRADDQVKIRGFRIELGEIETALATHPAVGQVAVIAREDRPGDKRLAAYLVTETGAVADAGELRAHLAQSLPDYMVPSAFVMLESLPLTANGKLDRRALP	Actinomycetota	UTS84112.1
thiamyxin-thiB1(ala)	alanine	ALVDGRRRLSYRELNARANRLARHLRSLGVGPEVRVGVCVERSLELVTGLLAILKAGGTYVPLDPAYPEERLRFMIQDARTPVLLTQRKLLERLPTRSATCVCLEPNEDPGAGPNDTNLGNTSRGENLAYVLYTSGSTGMPKGVSITHHSAVTLLYWAREVFSPNEYAGVLASTSICFDLSVFELFVPLSWGGKVLVAENALHLPTLEAASEVTLINTVPSAISELLKMGPLPPSVLTVNLAGEPFSSELVRRIYRGGSVRRVYNLYGPSEDTTYSTYALLDGGSTRAPSIGRPIANTQVYLLDRHLQPVPTGVAGELYLGGEGLARGYFERPALTAERFIPNPFSANPGARLYKTGDFARYLSDGNLEFLGRQDKQVKIRGFRIELGEIEEALLKHPMILEAVVVARKESLGKRLVAYVVPREGQSPAPADLRRFLKERLPDHMVPPTFMSLARMPLNPNGKVDARALP	Myxococcota	UYH37511.1
thiamyxin-thiB2(ile)	isoleucine	DYGDQRWTYRELNQRANQLAHHLRAQGVGPESMVALCVDRSPEMLVAMLGILKAGGAYVPLDPSYPAERLAFMLADTRAPVLLTQERHAAGLPRTGAKCVLLDSDWETIAGESPENPRWEVDPGQLAYVIYTSGSTGQPKGVMVTHRAVNRLVLGTRYVRLEPTDRIAQASNASFDAATFEIWGALLHGAAVVGVARDVTLSPPELSAFLAAQRISVLFLTTALFNQVVREEPRAFRSLRYVLFGGELVNPRWVREALEQSAPGELQHVYGPTESTTFASSWRVDRVPPGATNLPIGGPISNTRTYVLDAELQPVPIGAPGELYIGGEGLARGYLHHPEQTAARFTPDPFAQDPGGRLYRTGDQVRLRPDGTIEFLGRADHQVKLRGFRIELGEIEATLCRHASVREAVAIIREDSPGNRRLVAYAVPHAGQVLEVAGLGRFLQEKLPAYMVPSAIVSLPAMPLTPNGKTDARALP	Myxococcota	UYH37511.1
thiamyxin-thiC(cys)	cysteine	PRDIAVITSSITLTYGELDTLARHLAHQLREAGVQPDTLVAVVMEKGWEQVVAVLGILMSGAAYLPVAAELPLERRRHLLRVGEVRVVVTQPWLEDSGTWPDGLLRLRVDRSPLALPPPAPLPSVQSPHHLAYVLFTSGSTGQPKGVMVDHRGALNTLLDINSRFRLGPSDRVLALSELGFDLSVFDIFGLLAVGGSLVLPDPALARDPSHWEALLRRHSITLWNSVPASMVMLASHLSGRSPPASLRLALLSGDWIPLSLPSQLRSLWPSLLIISLGGATEASIWSIFHPIDSLSPDWKSIPYGTPLTNQRFHVLDELLRPVPDWVPGQLFISGAGLALGYWRDEQRSSSSFFIHPRSGERLYRTGDLGRYWPHGSIEFLGREDFQVKVNGFRIELGEVEAALGLHPSLREAVVTAVGEPQGNRHLVAYVVPKESPSQGPLSTRRFEPAALREYLSQRLPDYMVPSFYLLLDALPRSSTGKIDRKALP	Myxococcota	UYH37512.1
thiamyxin-thiD(cys)	cysteine	QPAILYGDVCLTYSEVATLATHLAHQLREAGVQPDTLVAVVMEKGWEQVVAVLGILMSGAAYLPVAAELPLERRRHLLRVGEVRVVVTQPWIEDSGTWPDGLLRLRVDRSPLALPPPAPLPPVQSPHHLAYVLFTSGSTGQPKGVMVDHRGALNTLLDINSRFRLGPSDRVLALSELGFDLSVFDIFGLLAVGGSLVLPDPALARDPSHWEALLRRHSITLWNSVPASMVMLASHLSGRSPPASLRLALLSGDWIPLSLPSQLRSLWPSLLIISLGGATEASIWSIFHPIDSLSPDWKSIPYGTPLTNQRFHVLDELLRPVPDWVPGQLFISGAGLALGYWRDEQRSSSSFFIHPRSGERLYRTGDLGRYWPHGSIEFLGREDFQVKVNGFRIELGEVEAALGLHPSLREAVVTAVGEPGASRRLVAHVVPGPGLSPSHGSAAEPQLREFLRKKLPDYMIPTSWVLWEALPRTPNGKIDRKALS	Myxococcota	UYH37513.1
thiamyxin-thiE(cys)	cysteine	PAVITPDRTLSYADVARVAHPLAITLRERGVTSHTLVAVIMDKGWEQVPAVLGILMAGAAYLPIDPQWPATRRAALMEQAGVTLAVTQPHLEGTLEWPEGLRVLSIDAQDLHATDPGPLPSVQDPDGLAYVIYTSGSTGVPKGVMISHRGAVNTILDINRRFAVAPEDRTLAISALTFDLSVYDIFGLLAAGGAVVIPTADEARDPASVARLMAEHGVTVWNSVPALMQLLVDYLGAHPGQVPSGLRLCLLSGDWVPLPLPPAIQARWPDVRSISLGGATEASIWSIFHPIHEIAPDWKSIPYGKPLANQQFHVLNPALEPCPVWVPGALYISGQGLALGYWRDEERTRSSFPTHPRTGERLYKTGDLGRYLPGGGIEFLGREDFQVKVNGFRIELGEVEAALLQHPDVKEAVVTAVGELRGPKQLLAYVVPGKGEGRGPLSTNRSRWDVLREHLSQRLPPYMVPSSFVMLEALPLTANGKVDRRALP	Myxococcota	UYH37518.1
thiamyxin-thiF1(ser)	serine	FEEQSLTYRQLDERANQLAWHLLSLGVGPECTVALCLERSLEMVIALLGVLKAGAAYVPLDPSYPPERLAFMLSDCAAPVLLTQRALASTLPASSSALRLFLDEAAPLLALQPSHAPALPLSQDSLAYVIYTSGSTGQPKGAMNCHRAVANRLLWMQHTYRLAPDDCVLQKTPFSFDVSVWEFFWPLLCGARLVIARPGGHQDSSYLAHLIHRQRITTLHFVPSMLRAFLEHPDLSGCSSLRRVFCSGEGLPAELQSRFSLRLSSQLHNLYGPTEAAIDVTAWHCSLPSPTPIVPLGSPVANTQVYVLDSHLRPVPPGVPGELFLAGIQLARGYLHRPALTAERFIPDPISPRPGSRLYRTGDLARWLPSGVLEFLGRLDDQIKLRGLRIELGEIEAVLSLHPAVSQCVVLARSDSPDRLQLVAYLAPRTDSAVIPHELQQFLLGKLPDYMVPAFFVLMEAIPLSPNGKVDRRALP	Myxococcota	UYH37519.1
thiamyxin-thiF2(ser)	serine	EQSLTYRQLDERANQLAWHLLSLGVGPECTVALCLERSLEMVIALLGVLKAGAAYVPLDPSYPPERLAFMLSDCAAPVLLTQRALASTLPASSSALRLFLDEAAPLLALQPSHAPALPLSQDSLAYVIYTSGSTGQPKGAMNCHRAVANRLLWMQHTYRLAPDDCVLQKTPFSFDVSVWEFFWPLLCGARLVIARPGGHQDSSYLAHLIHRQRITTLHFVPSMLRAFLEHPDLSGCSSLRRVFCSGEGLPAELQSRFSLRLSSQLHNLYGPTEAAIDVTAWHCSLPSPTPIVPLGSPVANTQVYVLDSHLRPVPPGVPGELFLAGIQLARGYLHRPALTAERFIPDPFSPRPGSRLYRTGDLARWLPSGVLEFLGRLDDQIKLRGLRIELGEIEAVLSLHPAVSQCVVLARSDSPEHVQLVAYAVPSQEQAQHAPLPWSSPRLWAEALRQTLSQKLPGYMVPEFFVPLDALPLSPSGKLDRRALP	Myxococcota	UYH37519.1
thiamyxin-thiG(val)	valine	RQLTYGELDARSNQLARHLRTLGVGAETPVALYVERSLEMVVGLLGILKAGGVYVPLDPADPPARLRTLLALAGASTLLTQRHLAAALPETGARIVCIDEDEPALASISRARLPVELHREQLAYILFTSGSTGEPKAVCVPHRGVVRLVKDADYVRIRQDDVFLQLAPLAFDASTFEIWGSLLNGSRLAIMPPHAPTLEEIGAAIRQHAVTILWMTAGLFRVMVQERIEDLRPVRQLLAGGDVLPVAEVHRVLESLEGCRLINGYGPTENTTFTCCHVLTAPARVTGSVPIGRPISHTHVYVLDANLRPVPVGLVGELYAGGEGVARGYLGRPDLTAQSFVPHPFSDAPGARLYRTGDLARWLPDGTLAFVGRADGQAKLRGFRIDPGELESLLARHPAVKQATVQIREDSPGDKRLVAYVVPEPDQGANKPLQPRANSHLFQQLKAHVEQHLPRYMVPAAFVVMESLPLNTNGKVDRAALP	Myxococcota	UYH37520.1
thiamyxin-thiH(cys)	cysteine	ARWPAALQTVLVDESLSRGELPSLREPLQGPEDLAYVIYTSGSTGKPKGVMIDHRGAVNTVLDINRRFGIGPEDRGLALSSLSFDLSVWDVFGVLAAGGALVIPESREHPDPDHWATLVARERVTVWNSVPALMELYLSALERLQEQPPTSLRLALLSGDWIPLSLPSRLAAVAPRARMISLGGATEASIWSIAYPIDRVEPGWQSIPYGRPLTNQRFHVLDADLRPRPSGVAGELFIGGVGLAQGYWRDEQKTRERFILHPVTGERLYRTGDLGRYGPDGTLEFLGREDEQVKVNGFRVELGEIRAALLEHPRIKDAVLTATGERFEAKKLAAYLVLKEGLEQELRVFLSARLPDYMIPATFTPLVTLPLTPNGKVDFKALP	Myxococcota	UYH37521.1
tistrellabactin-mobF1(gln)	glutamine	PAARALIVEGQSWSRGRLARWSDRIARDLLDAGLAPEERVGLDLPRGAAMVTGFLGILKAGGAVVPLDPALPAARRALILADAGVRRVLTDAAEPEGADVAPVLEPVDPGQIAYVIHTSGSTGMPKGVAIPQDALSAHLDDYTARYGLTDADRVLQFSTLGFDAAFEQLLPVLAAGGTAVLRGPEIWDHATLNARLAADRVTLAYLPTGYWRRWLDDLPASLPCLRLMVVGAEALGGDAVGLWRAGPLGHVALRNSYGPTEATITATDHETGPTDIPSPQVAIGRPWPSRLAVVLDAHGNPVPVGGVGELCLGGVALARGYLNRPGLTAERFVPAAGGGRLYRTGDLVRPRADGTLDFLGRADSQIKLRGYRIEPGEVEAALRRQPGVRDAVVGLMAGRLVAHVAGTADPAALTTALGADLPGWMVPQAILVLDALPLTPAGKIDRRALP	Pseudomonadota
tistrellabactin-mobF2(ser)	serine	PDRPAVTMGDDRLTRGALDRLSNRIARHLARAGVATDRLVGLCLDRSPALVAGALGILKAGGAYVPLDPAYPAERLAGILDDAGLQVVVTDQATADALADLFAGRTLVLVDAADEADDSPLNTPIHPDQLAYVIYTSGSTGRPKGVGVTHRNLARLLTRTSHWYGFGPADVWPLFHSFAFDVSVWEIFGALSTGGRLVVVPWWTARDATAFHGLLRAERVTVLNQTPSAFLPLMQADMAASDRLTDLRVIVFAGEKLEPAGLADWLAWRGDSAPVLVNMYGITETTVHVTYRETTAADATRQPPRSLIGVPIPDLSLHVVDADLNPTPVFGTGELLVGGPGLARGYLGRPALTAERFIPDPFGAPGGRLYRSGDLVHLMADGMLDYVGRNDLQVKIRGFRIELGEINAALLTAPGIREAAALAVDDGAGAKRVLAWLVMQPGVTLDAAALRSHLAARLAPHMIPAGFIALDRMPLTVNGKLDRARLP	Pseudomonadota
tistrellabactin-mobF3(gra)	graminine	PAREAVACEGIRVTYGDLDRLSNRIAAALLAAGLRPEERVGLLLTRTADLPAALVGVLRAGGAFVPLDPAYPEDRLADMAADAGIRLVLADAATEATLPGLLAGRQVIRLDALPTGGQMAPVLVRVHPDQLAYVIYTSGSTGRPKGVAISQDAFSLHLDDFLATYGIGDGDVVLQQSTLNFDVALHEMLPALIMGGRIVMRGPAMWDLAALSRVLAEERVTFSRIPTAYWQQWLRDPPRDLPHLRQVTVGGEGLPGDALRRWQEGPLGHIRLDNLYGPTETTVACMHRITTPEDAGALIVPIGTAYPGRTVAIIDADGNHVPVGGYGELCIQGDSLARGYLGRPGQTAERFVPDEQACRQGAPGARLYRTGDLCRMRRDGTVDFLGRLDAQVKLRGFRIEPGEIEAAMRACPGVEDAVVALIGSGEGARLAGYVTGTAEPAVVAAALGQRLPAHMVPTTITPLAALPLMPNGKVDRKALP	Pseudomonadota
tistrellabactin-mobF4(gln)	glutamine	PNAIAVTCEGVSITHAALDRHANQVAGRVADAGGTPDLTDTPIGLCVSRGPALVAGLVGIVKAGAVAVPLDGDLPDARLAQIIAGAGLSLVVADAAGRDRLAGFGLTIISADEGGDAAPAVDAVRHPQALAYLLYTSGSTGTPKGVAIPHGALAAHLDDHAARFGLTADDRVLQFSTLAFDAAFEQLLPILSLGGTVVMRGPDLWDYATLNHRLAADRVTVAYLPTGYWRGWLAALPEVAPASLRMLAVGAEALGGAALGRWRGGPLGHLPLLNTYGPTEATITATCHLTGAADIAAAQVPIGRAWPSRRVLILDTHGNPVPEGGIGELCIGGPALARGYMARPGQTAERFVPDATGGPGARLYRTGDLCRREAGDVFRYLGRIDDQVKLRGYRIEPAEIEARIRAVPGIRDAAVGVIGQGEAARLVAHIVGEAGPETVRAALARDLPGWMVPQAILPLDALPLTPAGKLDRRALP	Pseudomonadota
tistrellabactin-mobF5(gln)	glutamine	PTAIALRAGGEGRDYAALGLQAGGIARRLTGEAAVLPPDTSIGLCVARGPDLAAGFLGILAAGGAVLALDPDLPDARLRLMLEDAGVTRVVVDAMGRARLAGFARDLTLIDVAGAGAPLAAPHLHPGQIAYLIYTSGSTGRPKPVAVSHGALAVHVDDYIVEYGLTADDRVLQVSTFGFDAAIEQLLPALTSRMPRSSSCCPRSPVGARVVMRGPALWSAEEITAELADEAVTVVYLPTGYWRMWQAGLGRVHLPALRLVTTGGEALAGAALADWLASPLGHVPFLNSYGPTEATITVSAHRSRAADALLPVVPIGEAWGGRSLVVLDTEGDPVPEGGTGELCIGGPALARGYPGRPGLTAERFVPAPGGGRLYRTGDLARLGPDGAIRFLGRMDGQIKLRGFRIEPGEIEAALRNEAGIRDAVVVLAGQDATARLIAYVTGTADPDRLKQALAHRLPGHMVPQVIMVLDALPLTPAGKLDRKALP	Pseudomonadota			WP_145978374.1
tistrellabactin-mobH1(asp)	aspartic acid	PAAVAIVDGARAITYGDLARDAARLAFRLGALGVRPGDRVALIAPRSAGFVAAVPGIWRAGAAYVPLDPAAPAARLADQIADCGARLVIGRDGDLPADPAGWGEDEAPAVALDPACEAYVIFTSGSTGRPKGIAVSHGALAAYLDGLVARLSMGRDPLRIGWVSTPAADLGHTALFGALRLGAELHIADEARIFDPDRFGAWMADHAIDLIKIVPGHLAALLDAAEPARVLPRRALVLGGEALTAGLAARIAELAPACRLINHYGPSETTVGVLTDEGGTANAGRHALGRPLGHAAVRILDRAGNPVAPGMAGEIVIGGATLAHGYVGRPGQTAERFIPDAAGLPGARVYLTGDRGRAREDGRIDFLGRLDDQVKIRGYRVEPEEVATVLRGLPGVAAATVIARPDANGRLRLLGYAAGSGLDGARLRQALAERLPDALVPAAVMVLDRLPLTPNGKIDRKALP	Pseudomonadota			WP_014753085.1
tistrellabactin-mobH2(asn)	asparagine	PDAPAVIAADGRVLDHAGLDAAANRLAHRLQAAGTGADDVVGLCLPRGPEAVIAMLAVMKAGGAWLPLDPALPDDRLAYMVKTAGARLVIAPAAAAARFPALAVLPPDGGDHPSTPPVCPATPDTLAYVIFTSGSTGRPKGVMIPHRGAVNYLRYGAAAYMDADTAEPGRAAGAGAPVNTALGFDATITSLFLPLVTGRAVHLLPETDEIEALAALLSGSHDFSLVKLTPAHVEALNHLNPAGAYAGQARALIIGGEALTAAAVAPWLAEAPATRLINEYGPTETVVGCAVHRVTAADLAGETMPIGRPIANTRLLVLDDDLRPLPDGAAGGLYIGGAGLARGYAGRPGLTAERFLPDPFHPGERLYRTGDLARWRADGSLDYLGRLDDQVKIRGHRIEPGEIQAVLAAHPAVARAAVIARPGPAGGLRLLAYAVATAGEAADPAALLAHLSARLPHYMVPAQVMLLDDLPLTANGKLDRRALP	Pseudomonadota			WP_014753085.1
tistrellabactin-mobH3(hacorn)	N5-acetyl-N5-hydroxyornithine	PDREAVACGDRRLDYGQLDRWSSRIARALLAAGVQPETRIGLAVERSVGLVAAILGALRSGGAYVPLDPDYPADRLRHMIADAGLTVLLVGPEAARMLAQVVDTIPDSCRLIDVTTLDDLDAPDSLDDGPVTVPVLPDQLAYVIYTSGSTGLPKGVGISHAALSRHFDDFIPAFAYGPEDAGLQFSTVNFDAAIEQMLPLLTLGGRVVLRGPEMWSAEELTRVLATERLTIADIPTGFWQHWARDPSLHLPHLRRVTVGGEALPPDALARWKAGPLAHVRLDNRYGPTEAAISALYHETRAEDGARPPVPIGRTYPGRSAVILGTDGNPVPTGGIGELCIGGAALARGYLNRPGQTAERFVPDPFGAPGARLYRSGDLCRLREDGVVVFLGRVDAQVKLRGFRIEPGEIEALLRARPGVSDAVVAVRGDRLLAWVAADAEIDPMELRADLAGQLPGWMVPQRVIRLDALPLQPSGKIDLAALP	Pseudomonadota			WP_014753085.1
tripropeptin-trpA-1(thr)	threonine	PDATAVEYDGRQLNYQELNRRANQLAHHLRGLGLRPDDLVAICMERGLEMVVAILATLKAGAAYVPLDPVYPPERLAHMLQDSAPLALLTQASLTGQIEAPQDCPLLVMDAVPWAQSAWANASSGNPDACLDASHLAYVIYTSGSTGAPKGVMVEHRNVTRLFTATKDCFHFDHNDVWTLFHSFSFDFSVWELWGALIHGGKLVIVSQAASRSPQEFHRLVCKHGVTVLNQTPSAFRQFIAADQDAGARHKLRYVIFGGEALELASLKPWYASARNHGARLVNMYGITETTVHVTCRLLVPADAERAGPSPIGVRIPDLSLYVLDPQGRPAPVGMTGEIYVGGVGVARGYLRRPELTAERFLQDPFSATAGARMYRSGDLGRYLHDGSLEYLGRNDSQVKIRGFRIELGEIEAQLARVAGVREAVVVVREDQAGDKRLVAYLLAQAGISLTEPAALRAQLKEQLPEYMVPAAYVSLAALPLTPNGKLDRKALP	Pseudomonadota			WP_050808561.1
tripropeptin-trpA-2(pro)	proline	PERIALELDGEQLTYRALNEQANRLARHLRGLGVGPDAHVAICVERSLAMVVAIVATLKAGGAYVPLDPSYPDERLAQMLQDSEPVVVLTQKSLLYRMPATAIALDEEEWPNTSVTNLHPEELGLQPDHLAYVIYTSGSTGVPKGVAMPHGALVNLLGWQRSVLPEPARTLQFAALGFDVAFQEIFSTLTSGGTLVLLHEALRQDLPALADWLGAESIERMFLPYIALNNLSELWSQRAEPLPMLQDLITAGEQLRITPAIRRMFTRHGQARLHNHYGPTESHVVSAHILEGPAEAWEDLPPIGRPIGNTRIYLLDARRQPVPLGLAGEIYIGGVQVARGYLQRPELTAERFIDNPFVAGERLYKTGDLGRWHEDGSIEYLGRNDFQVKIRGFRIELGEIEARLSRIEGIRETVVIAREDSPGDKRLVAYMVAEPGALPPDPAELHEQLKAQLPEYMVPAAYVILGSLPLTPNGKLDRKALP	Pseudomonadota			WP_050808561.1
tripropeptin-trpA-3(pro)	proline	PERIALELDGEQLTYRALNEQANRLARHLRGLGVGPDTRVAICVERSLAMVVAIVATLKAGGAYVPLDPSYPDERLAQMLQDSEPVVALMQKSLLYRMPATAIALDQESPAWLVASAVNLHPDELGLQPGHLAYVIYTSGSTGVPKGVAMPHGALVNLLGWQRSVLPEPARTLQFAALGFDVAFQEIFSTLTSGGTLVLLHEALRQDLPALANWLGAESIERMFLPYIALNNLSELWSQRAEPLPMLQDLITAGEQLRITPAIRRMFTRHGQARLHNHYGPTESHVVSAHILEGPAEAWEDLPPIGRPISNSRIYLLDAHRQPVPLGLAGEIYIGGVQVARGYLQRPELTAERFIDNPFVAEERLYKTGDLGRWREDGSIEYLGRNDFQVKLRGFRIELGEIEARLSRIEGIRETVVIAREDSPGDKRLVAYMVLESGALPPDPAELREQLKAQLPEYMVPAAYVMLESLPLTPNGKLDRKALP	Pseudomonadota			WP_050808561.1
tripropeptin-trpA-4(arg)	arginine	PEAVALEHEGRQLSYGALNRRASQLAHHLRQLGVRPDDRVALCLERGIDMVVAVIATLKAGGAYVPLDPVHPRQRLAQMLEDSAPAVLLTQASLLGRLPPDKATVAIDETPWEQSPWAACPTHNPEPAAIGLEPAHLAYVIYTSGSTGIPKGVMVEHRQLSHQAAVLNGLYAFQPEDRVLQFSALSFDVAAEEIFGALLHGATLVLRSDAWITDPQRWCQLCAEHRLTIANLPTLFWQRLAQEADVAIPPQLRQIVIGGDAVSAAAIEAWWQRQGHRPALNNAYGPTETTINAAVAQCGPRDGAGNIGRPLAGVRIYLLDAYGQPAPVGVAGEICIGGAGVARGYLHRPQLTDERFVRDPFADNPAARMYKTGDLGRWRGGGSIEFLGRDDFQVKIRGFRIELGEIEAQLSRIAGIREAVVTAREDKPGDLRLVAYLVADTAASRPDPAQLRTLLSAQLPDYMLPAAYVPLEALPLTPSGKLDRRALP	Pseudomonadota			WP_050808561.1
tripropeptin-trpA-5(asp||bOHAsp)	aspartic acid	PEAIALVYEDGSLSYGELNRRANQLAHHLRSLGVRPDDRVALCLERSLDLAVALIATLKAGGAYVPLDPIHPDQRLAHMLEDGAPAVLLTQARLHDRLRLPQGCTALVLDGTAWQQSPWAAAPTHNPDPGAVGLDASHLAYVIYTSGSTGTPKGVMVEHRNVLTFLHGLEERIHGLQPDCRRIAWNSSFGFDMAVKAWGQLAMGRTVFLVPENTRLSADAMLGFIEKHAIEAMECTPSQLRMMLAAGFPQERGHTLRKLLLGGEAIDAVTWRTLAAVESISFFNMYGPTECSVDAACGPVAGDIPQIGSVMPNARIYLLDAHRQPVPLGVAGEIYIGGAGVARGYLHRPELTAERFVHDPFAAAAAARMYKTGDMGRWRQDGTIEYLGRNDFQVKIRGFRIELGEIEARLVLLPGIREAAVTAREDSPGDQRLVAYVVPDPAVAAPDPGELRAQLSQQLPDYMLPAAYVTLAALPLTANGKLDRQALP	Pseudomonadota			WP_050808561.1
tripropeptin-trpB-1(ser)	serine	PQATAVQCEGHRLSYAALNARANHLARRLRTLGVGPDAKVGIFLERNEAMVVALLATLKAGGAYVPLDPAYPDGRLEHMLRDCAPVAVLTEASLASRLPGQQVQLLVPDTDPVNDEGNLVPAELGLTENHLAYVIYTSGSTGQPKGVMNEHRGIVNRIQWMQQAYRLAAHDVVLQKTPFSFDVSVWEFFWPLMAGAQLVMARPGGHKDPSYLSELIRGAGVTTLHFVPSMLQVFLNHGEAAAACASVARVICSGEALPAPLARQFLAQLPHAGLHNLYGPTEAAVDVTAWTCAADDQPASVPIGRPIANTRIYLLDERMQPTPLGVTGELYIGGVQVARGYLNQPALTEQRFLADPFVEGGRIYRTGDLGRWRDDGAIDYLGRNDFQVKIRGFRIELGEIDGQLAAIAGVREAVVIAREDGLGGQRLVAYVVAEPDAGQLDPAALRAQLGLSLPDYMLPAAYVQLDSMPLTANGKLDRQALP	Pseudomonadota			WP_014006166.1
tripropeptin-trpC-1(pro||bOHpro)	proline	PDAVAIEYEQQRLSYRQLNQQANQLAHHLRGLGVGPDDRVAICLERGPLMVIAILATLKAGGAYVPLDPAYPDERLAHMLGDSAPLALLTQERFGERIETPPAAVRLVLDQAAWEQSAWAQTSTSDPDPEPIALQASHLAYVIYTSGSTGQPKGVAMPHRGLVNLLNWQRGVLPQAARTLQFAALGFDVAFQEIFSTLAGGGTLVLLNESLRQDLPALAAWLSGQAIERLFLPYIALNSLSELWSQQAAPLPALQDLVTAGEQLRITPAIRRLFGDDGRARLHNHYGPTESHVVSAQVLAAPASAWEDLPPIGRPLDNCRIYMLDTHLRPVPLGVAGEIYIGGAQVARGYLQQPGLTAERFIDDPFLAGERLYKSGDLGRWRDDGSIAYLGRNDFQVKIRGFRIELGEIEAQLSRLAGVREAAVIAREDVPGDKRLVAYVVGGQEAAGLDPAALRAQLSEKLPEYMLPLAFVTLEALPLTPNGKLDRKALP	Pseudomonadota			WP_050808560.1
tripropeptin-trpC-2(asp||bOHAsp)	aspartic acid	PDTVALEFQGERLSYRELNQRANQLAHHLRSLGVGPERRVAICAERSLELVVALLATLKAGGAYVPLDPVYPDERLAHMLHDSAPVVLLTQEKLRPRFELPQGCACVALDTTPWENSPWGAAPATNPDAGETGLSGSSLAYVIYTSGSTGIPKGVMVEHRNLLNFLHGMEQNIHGLQPDCRRIAWNSSFGFDMAVKAWGQLAWGRTVFLVPEATRLNAEELLVFLEQYDIEAMECTPSHLRTMQAAGFLKGRAPALRKLLLGGEAIDAAAWTALSAVDGVLFFNMYGPTECSVDASCGLVDGRRPHIGHVMPGARIYLLDRERQPVPLGCVGEIYIGGAGVARGYLERPELTAERFLHDPFAVGAGGRMYKTGDLGRWREDGSITYLGRNDFQVKLRGFRIELGEIEAQLLQMTGVREAVVVAREDSPGDKRLVAYIVAEQDAAAPDPVRLRARLGEKLPEYMLPAAFVPLPALPLTPNGKLDRKALP	Pseudomonadota			WP_050808560.1
turnercyclamycin-turA1(orn)	ornithine	PINGALQTFTYGELVEASANVANFLLQNSHQGGDLVAVFMERNARVLPIILGVLRAGCAFLPLAPETPLDRVNQILNAGKCRAVIVDNLEKRHMSPPDYSCQSIESDVLLGFQSVITTQLPVVTGQQPAYVTFTSGSTGEPKGVKVSHSAIESMYRAWHAAYALDTFKDRMLQMANINFDVFTGDWVRALCSGNTLVLCDRERLFEPELLLDELVAMQVTFAEFVPAVLRTLIDECVAKNTVLPALRTVIVGSDSWYQTDSFNFFKVAAPSTSLINSYGITETTVDSTWFHVDRNSAVTSGMAPIGRPFSNTCVYILDEFGQTIPQGEVGELHIGGAGVSDGYINLPAQTDEKFIPNRFLNDGSRLYRSGDMVRYLPDGCIEYIGRSDYQVKVNGYRIELAEIERALCEIHGIKHAVAVGYKTNEKKIQLVAYIEWNPELSDTEYSIDSVKLELANILPKYMVPTLFLEVEHWPLSANGKVDRKALP	Pseudomonadota	ACR11664.1
turnercyclamycin-turA2(ser)	serine	YNHIAIIVGQQSLTYGELDEQSNRLAIWLVEKGVGKDTPVGLACYRSVELVVGLWAIMKAGGAYVPLEPDFPKERLQDVVEVSGLSLVLTHSQAAVQLHGVETVCLNEISFKDSLRNFDAQYKLCRTAPENLAYILFTSGSTGKPKGVMIEHRALVNRIDWMQKQYPLDQNDRVLQKTPFSFDVSVWEFVWPMLTGAVLVVARPDGHKDPAYMAALCQEHQVTTLHFVPSMLRVMLESGSWGSFRSVRQVFCSGEALTTDLVDAHFEQHHALLHNLYGPTEAAIDVSFYECNTAHAEGGKRAANVPIGKPIQNIQLYVLGRQCQILPVGAIGELYIGGIGLARGYVNRDDLTTERFVTIELPDKGYQRLYRTGDLATVGADGVINYLGRTDDQIKIRGLRIELSEIEAKLQHLDDVLTSAVIVTHDPQNQPRIVAYVVTGVSDFDSASIRTSLLNTLPEYMVPEQIVAIEALPLTPNGKLDRKALP	Pseudomonadota	ACR11664.1
turnercyclamycin-turA3(val)	valine	PDNVALSCGENQLSYYELNTRANCLAHYLLAKGVGPGVKVGISMYRSCELYIAMLAVLKAGAAYVPLDKNYPADRLAYMIEDSGIFLLLHNGGVFNPEGMSLAGLTQVDYNIILNELDSQPEVNPSITVEPEDLAYINYTSGSTGNPKGVMTPHRGIYRLVVDCDFMPLNAATRFLQISSVSFDAATLEIWGPLLNGGCLVAYPDPKLDIDNLNALLKTERINSLWLTSALFDVWSFASSSASVDNLRWLLAGGDVLNPRSVARAYSLMPELIIINGYGPTENTTFTCCYSVPRNHPDNRAVPLGFPINGTEVFVLDNYRQQVPIGAIGELYTAGAGVALGYLNKPDLTSLSFIEDPNVSNFRLYRTGDLVRYNAKGEIEFIGRVDNQVKIRGYRIEPGEIQRALEESDLVKSAVVLIHGKDSAEKELAAYFVNSDPVGEKDSSDQVRTYLRKKLPEHMVPTYFISVDKIPVNINGKVDRSALP	Pseudomonadota	ACR11664.1
turnercyclamycin-turB1(asp)	aspartic acid	PDACAVVCGPNTLSYQELDKRSNQIANYLIERGIAPGDRVGIYLERTNDMVSSVVGVFKASAAFVALDPSYPVKRLEYMLADSDCKCVLTSKNLKRNIAEIITIPMCEVDQCANLIAVAADAPAISNVDPALPAYMVYTSGTTGTPKGVPVSHCNLAAYLSGLLSTYKIEEGLRYGVLATIATDLGHTALFTGLATGGELHLIDEDCARNAEAFMAYVQSKKLEFFKLTPNHFNALFPTECLAQLSFLKWLVIGGESASTETVQKLSQLVKHGTSVVNHYGPTEGTIGSTTWQLGATYTGQTMPVGRPLPHVQTYILNRYMELVPDGTEGELHIGGQGVVNGYHNRSELTCERFLTNPFGEGRLYKTGDRVRRAKDGNIVFLGRVDNQVKLRGYRIELQEVESCLASLEGISAAAVKITEDQATGSERISAYVVFAENTESKTTEFLLQELALLLPEYMVPATLAVVDTMPLTANGKIDRTALP	Pseudomonadota	ACR11191.1
turnercyclamycin-turB2(24dab)	2,4-diaminobutyric acid	PEAIAVTHNGTSLTYAALDSYSDKIAGYLHEHGVGRGTLVAIYAYRSADFLAAILGIMKAGGAYVPLDPINPPERITYMIENSCAAVVITEYALAANLSLGESVTMLQLDKDAEAIQAYGRQGRPDLETSSDDLAYMIYTSGSTGLPKGALVHHAGALNHIDAEFDVLGFMDNSGHLLPRNFLQSAASSSDVSVWQFLAPVVCGGKTVVLDDMTDLDNLTNRLQTEEVHLIQCAPVVLQLLVEYLAERPPEQRALPELKWMMCIAEASSVKLVNRWLSLYPHVPIMNGYGPSEASDDVTYYIVDKPLPDSERNILIGKPLPNLSALVVDKSLRLQPMGVPGELCISGVGVGPGYWNNPEKTASAFVKNPFFGLNGVHGERMYRTGDLARWLPDGNLEFMGRLDNQTKVRGFRIELGEVEASLAKLPGVGEVAVLVYQDRQGKNALAAYVVWRGSQDFSAQDLRRQLAASLPDYMIPSTFTLMEKMPLTPADKIDRKALP	Pseudomonadota	ACR11191.1
turnercyclamycin-turB3(thr)	threonine	PGAVALRFQDDETGSLRELTYRELDEQANRLAHFLRGYSIQPDVLVGISLERSPQMVISIIAVLKSGAAYVPLDPDYPQERLDHIVADSKLKLLITTSDIIERGRLPKCETTVSLNDECTINRLESMPVTTPELLPGSGENNLAYIIYTSGSTGKPKGVMVEHRNIIALMQSADHDFQFTAQDVWTLFHSFAFDFSVWEIWGALANGGRLLVVPKRVAQSTDDFYQLIVDERVTVLNQTPGAFEQLSRIDQSQRQALSLRYVVFGGEALKLESLRAWVNNHGDDSPAIINMYGITETTVHVTFRRILRADIEQGLGSPIGFPMSDMRVYVLNNYLQPVPEGCCGEIFVSGRGVTRGYLHRDDLTAERFVKSPFEADQTLYRTGDIGRIRADGEVDYVGRCDNQVKVRGYRIELGEIEHQLMALRTVSSAVAVVHNQSVLLAYIVPSMGATTDVDRHVGFIEEIKTEIRRRLPEHMQPARYLVIPELPLTAHGKIDLRALP	Pseudomonadota	ACR11191.1
turnercyclamycin-turC1(gly)	glycine	TLTYAELHYEVNQLAAYLIEQGVNKGDRVGVCLDPCFNLISSLLAVWKAGAAYVPIDPNYPANRIEHVLNDSGISILISQSKICPQSRKNYHTINLDTFANGVPETSISSYPNVAAGDLAYVIYTSGSTGMPKGVMVEHGAVINFIDGLRSALPCVENSRWLLVTSFSFDIALFEWFGALTSGAECLIASAEEQKDPFLLKQLVEQSQPGLIQTTPSRWSQLIDAGWQPYDQLIALTGGEPLSDKVERALTGKVKSFWNCYGPTEVTIWSLVNEIISGENRAKRFSLGQSLANYQHLALSPQLKLVPNGAIGELYIGGDSLARGYLNRAELTNERFIPNPYTIDTLNPRLYKTGDLVRIHDNGVIEYIGRTDDQVKVHGFRIELGEIEQQLNKIADIDAAVVTARAGADGDKQLIGYVVARESLEEKNIRLALSKVLPDYMIPHRFVFLDAMPLTPNGKVDKKALP	Pseudomonadota	ACS93560.1
turnercyclamycin-turC2(ile)	isoleucine	PDAVAIENDDETLTYDALNQRANRLAHYLVEMGITPGSLVGLSVSRSPHMVVGMLAVLKIGGAYVPLDPSYPPERLSFMAEDSGITCLLCEEGLANFGAIQSVALDDTTIQAKIEEYPSINLELDVSARDLAYVIYTSGSTGQPKGVMVEHRSIVRLVQQADFVQITPQDHVAQASNNSFDAATFEIWGALTNGARLVFVTKNELLHPPTLKRCLFEREISVLFVTTALLNQVAQAAPDTFSRLKHCLFGGEAVDKSSVDRILAVGKPERFLHVYGPTENTTFSTWYEITQAAGNYPIGKPVNQTQCFILDEFQSLLPKGAVGELCLAGDGLARGYLHRPDLTEQRFVPNPFDTLENTRLYRTGDLVRLNGSDQIEYVGRVDEQVKIRGFRIELGEIEQHLAKMSEIKDVFVTAREDVPGQKRLVAYIVINYDIFDEEDEEDETFEADLIKDIRNRLSQAMPDYMVPSFYVPLERVPLTVNGKTDVAKLP	Pseudomonadota	ACS93560.1
turnercyclamycin-turD1(ile)	isoleucine	PQRIAARYGDASLTYAALDQRANGVAHHLVDHGVRPGDHVGLYVERSLDMLVGMLGILKAGGAYVPLDTTYPADRLAYMVQDAGVHCVLTQSHLPPLASVNPVALDQWQRSTDHPPAVTIAPTDRAYVIYTSGSTGQPKGVAVTHRNVVRLVHPGSAARNDYPVVETDIVAQASNHAFDAATFEVWGALTQGAQLVGISKDDLLDPVTLRQQLRDQHVSVLFVTTALFNQIAQAAPDSFAHVRVLRFGGEAVDNQWVRTILHHGRPAHLLHVYGPTENTTFSTAYEVTEAETASYPIGFPLAQSSVHVLDPWQQPVPQGSEGELYVGGDGVADGYWQRPELNAERFVRDPFNSDPGARLYRTGDLVRMRADGALVFVGRVDHQIKLRGFRIELGEIEQALLAQPGIRSAIVILREDSPGQKALCAYVVSDEHPSLDAATADALRTRLRDALQQDLPDYMVPAAIEPLAALPLTANGKIDRNALP	Pseudomonadota	ACR12261.1
turnercyclamycin-turD2(hse)	homoserine	GELSYAQLNAQANQVARALRARGVSTQTLVGLCATRSCAMLVGLIGILKAGAAYVPIDPNYPPARQTHLLEDSGVNWVVTAGVSELASTEHQCQTLALDSDHIQAELLTLDNDNLNLSDINPRALAYVIYTSGSTGKPKGAQVYQYSFSNLCAWYATSLGEISRGHVLVFSSLSFDLTQKNLWTPLFKGGTLVLHEASFFDPKVINNTIAKHRIDYINCAPSAFYPLLEQCNAETEIAGLKAVYLGGEPIAWARVRDWFLTSDCRLWNSYGPTECTDVVAAYEFDRDDALLSENAWNPPVGNALANIHLFVLDESLKPCPQGVAGDLYIGGECVGAGYFGNTSLTKEKFIPHPHSLRSDAEEKIYKTGDRAYWNESGGIYFIGRDDDQVKIRGYRISLSEIERHLGMLTAVKRAVVLAQNGSLVAYVVPENLNQNAEQKETLITQLLGELGTRLPEYMVPSRLMLLDAIPLSPNGKVDKKALP	Pseudomonadota	ACR12261.1
turnercyclamycin-turE1(ala)	alanine	SEGVAIHCGDESLTYRELNQRANRLAHYLLEQGVQRETPVGVSMPRSMDLVVALLAVLKAGGAYVPMDPAYPTQRLKNIITSSGLQIILSTSNVPLDTSDSSLQIIQVDNIWEPLQCYAVTNPNLPVTASNLAYIIYTSGSTGLPKGVEIEHRNTCAMLRWAQTVFSVEELSLTLASTSINFDLSVFEIFLPLVSGATVLLVENILALIDQPYFPTLINTVPSGIAALIDADCIPSSAITINLAGEPLPEATVNALLTGSQCERVLNLYGPSEDTTYSTIAEYREPTSKVTIGRPIYFSQAYILDAYLEPVPKGVVGELYLAGEGVARGYRNRTDLTDERFITTPFTGDSRLYKTGDLVRWLDTNELEYLGRADDQVKIRGFRIELEEIKQQLLQFYAVKSAAVIVCTDTSSGPYIAAYVTLTETIPYPEDKLQKHIKQVLPDYMVPSVFVILETMPLTANGKINKKALP	Pseudomonadota	ACR11800.1
turnercyclamycin-turE3(glu)	glutamic acid	GELSYAQLNAQANQVARALRARGVSTQTLVGLCATRSCAMLVGLIGILKAGAAYVPIDPNYPPARQTHLLEDSGVNWVVTAGVSELASTEHQCQTLALDSDHIQAELLTLDNDNLNLSDINPRALAYVIYTSGSTGKPKGVMVEHRSIVNLACWMNALANEQFGHHAQNWALNAPVAFDSSLKVITQLGFGRTLYLINADIRLDPDALITYLTDNAIDVVDMTPSLTEIVLTCAETRARRLPHILIGGEAITQRLWQQLVKIGSQIDRNFINVYGPTEATVDTTYAVINESQTSTIGLPIDNMVVHLLDSSRRSVPVGCAGEMYIEGTGLARGYLNRAMNTEESFVTVSIAGHDRRLYKTGDKARLTEKGTLEFIGRTDNQLKIRGFRVELDEINQHVSDHPSVVTSFSCAQHGKNTGTQIVTYVTLASGPEDDATQVAQIRQALLSLLPDFMVPAFIVPLDKLPLNENGKIDRSRLP	Pseudomonadota	ACR11800.1
UK2A-ukaC(pyruvate)	pyruvic acid	HAEIVHVRADGTESRRSYASLIEEAERVLGGLRALGLRAGDQVVLQCDDTEDFVAALWGAIAAGVTVVPLTVPPTYATDSAAVNKLDGVWRMLGRPVVVTSADRADGLAELAARREWPDPRIVTVDALRAAAPDRDWHQARPDDLLLMLLTSGSTGLPKAVRLTHGNVLSRAVAAAAANSLTEHDVSLNWIPLDHVTGVVMFHLRDVYLGARQVHAPTGWVLEDPLRWWELADRWRVSVTWAPNFAFGLVAEQAGRLAGREWDLSPVRLIMNAGEVVVGATNRRFLQALAPHGLPSDVMHPGWGMSETCSVVTDTVLDPQPPPGGDETFVSCGRPYPGFAMRVVDEELRLLPEGEVGRFQVRGASVTSGYHDNAAANAEAFTADGWFDTGDLAFLRDGELYITGRAKDVIIVNGVNHFSHEIEACVEELPVVVRSFTAAVAVRTDASAATDQLALFVHLAPGHDSGEAAAAALRAIRGKVAREVGVAPAHVLPVETAVIPKTEIGKIQRTQL	Actinomycetota			WP_223771670.1
UK2A-ukaC(ser)	serine	PDAVALVPADGSPELTYRELGERVDRLARGLAGLGAGPGTIVAVAQPRSTALVVSLLAVLRTGAAYAPLDLDHPPARLAAVLEDVRPVAVLTAGPAPVALPAELNVVDVLALRADGTGAAPAGPGPDDLAYVIHTSGSTGRPKGVAVAHRAVVNRLLWTQDRFGLGPGDRVLQKTSCAFDVSVWEFFWPLISGATLVLPAPGAQRDPARVAAAIDEAGITTAHFVPSMLVAYLGEPAAARPRALRRILCSGEALPTEAARRAEEVTGAEVFNLYGPTEAAIDVSWWPLRDGAPGATVPIGRAVWNTRLDVLDPWGAPVPPGEPGELYIAGDQLAVGYLGRPDLTAERFPEDPAAGRRYRTGDLVRRLPSGALEFLGRLDHQVKIRGFRVELGEIEAVLTEHPEVAAAVVGTRDDRAGGPRLVAWVVPAPAEKDGEDGFEARARRWHDHLAARLPEHMVPTAVVPLAELPTTANGKLDRDALP	Actinomycetota			WP_223771670.1
variochelin-varH-1(asp)	aspartic acid	PDAPALEPGEQRLSYRELDQRTARVAHWLQGQGVVPGTIVALNLPRALDLPVAILAVWRAGAAYLPLDPDWPEARRAAVLADAQPVFTIDAALPDASTLPEAQDASHIAAPNDLAYVLYTSGSTGTPKGVAVERGQLKNYVAAASAAMQLDTCRRWALTSSVAADLGNTALFGAFHNGACLVVAAPHETKDAEAFARFMRTHAVDALKIVPSHLEALLESAAPCLPRTLVLGGEAAPRALVERIARLAPQCAIYNHYGPTEATVGVMVHAVEPGAPVPEQLPLTRVLANNRVRVLDASRGLVPAGGLGEVYIGGAQLCRGYLNRANADAFVADPFHAGERLYRTGDLAWVLPEGGLRLAGRADHQVKVHGYRVEPAEVEAALLARPGVRQAVVLAVPDAAGATTLAAFFVGDSEVADGRALREQLAALLPAHMVPASCTAVSAFARLPNGKIDRLALA	Pseudomonadota	AMR00554.1
variochelin-varI-2(pro)	proline	PDALALITAEHRLTYAALNRLANRWAHRLIAQGVRPDMPVAIAVDRSAETVVGLLAVLKAGGAYVPLDPAFPTERLAYMVEDSGASLLLTRRALMPRLPDAASVQRLAFDLDATDDGIADWPDHDPAVPVHGEQLAYVLYTSGSTGRPKGVAMRHDAVARLIAWQLQRLPGAGRTLLFASPCFDVAFQEMVSGLAGGGCLVQTTDAQRLDLDALEALVHGEGVERMFLTFSVLQHFAEQSLTSGRRLPALRQILTAGEQLKRTPALAEWLARESQCRLINQYGPTETHVVSEFVLDGAGDEDLPPIGTPASSACLRVLDANLQPVPVGVAGELCVGAEVLARGYLHRAGLTAQRFVADPFDGHGGRLYRTGDLVRWRGDGQLEYLGRLDHQVKVRGFRIELGEVEAQLLAQPGVRQALVLAQEGPGGARLVAYAAGAEGQPLRPAALRAGLAAALPDYMVPSVIVAMPQGLPLNANGKIDRQALP	Pseudomonadota	AMR00553.1
verucopeptin-verH-1(piz)	piperazic acid	PDAPAIVCDGRTLTYRELDARANAVAWELIRRGAGPEDLVVLALPRTEDLVAGLLGILKSGAGYLPMDPQYLGGRAASVLSEARPRFAVTDTATWRDLPPADVSAVNLDHRAAWGTPGDADRTSPLRPDNLAYVMYTSGSTGTPKGAAITHRNIVNGVRELVRVLDAPPGWRMLSGTSVNFDVSVFELLTTLSTGGTAEVVPNMLALAERGGWDGDVISAVPTVLGELMGHLEKTSGVRTVVLAGDVLPARLVRQVREALPGVQVVNSYGQSESFYATAFSLAASEEWAEDDVAPIGTPLGNMRAYVLGPGLAPVPQGVVGELYVAGTCLGRGYRDRPGMTAERFVANPFGPAGERMYRTGDLARWNARGRLECVGRVDGQVKVRGFRIETAEVEAVCARYPGISEAVVISREAPGGGRRLVAYVVHTGAGAVGDDGAGGIGDVEAMAGASAAELRRFVAARLPDYMVPSAFVTLGRMPLGPTGKLDRSALP	Actinomycetota	AYW35144.1
verucopeptin-verH-2(gly|NohGly)	glycine	PDAPAVIGEAGSLSFGELEVRANRLAHWLIDGGVGPESLVAVCLPRSVDLVVALLAVLKAGGAYVPIDPDHPRSRIDYILEDADPVLVLDAQTWAAADCSRFPESAPDAAASPDNTAYVIYTSGSTGNPKGVAVSRGALENFLATMGRRVPLLPEDRLLAVTTVSFDIAALELYLPLVSGAAVVLAGEKDTIGDPSAVVALAKRHEVTVVQATPAFWQMVLMQEPDAAKGLRVLVGGEALPAPLADALADQAAEVLNVYGPTETTIWSTAAVVEVGAGVAIGAPIGNTQVYVLDSGLRPVPRGVPGELYIAGDGLASGYFGRSALTSGRFVACPFGPAGARMYRTGDLVRYGGDGRLEYIGRTDFQVKVRGFRIELGEIEHVLAQHPDVAQAAVVTREDGRGDKRLVAYVVPKGGTDPGALDVEAVTDLLRERVPDYMIPSAIVPMAGFPTTPNGKLDRAALP	Actinomycetota	AYW35144.1
verucopeptin-verI-1(gly)	glycine	ADAPAVIGEAASLSFGELEARANRLAHWLAGRGVGPESLVAVCLPRSVDLVVALLAVLKAGGAYVPIDPDHPRSRIDYILEDADPVLVLDAELLADADTAACPESAPDVSVSPESTAYVIYTSGSTGNPKGVAVSRGALENFLATMGRRVPLSPEDRLLAVTTVSFDIAALELFLPLVSGAAVVLVGRETVADPSAVVAVVKRHGVRVVQATPAFWQMVLMQEPDAAKGLHVLVGGEALPVPLADALADQAAEVLNVYGPTETTIWSTAAVVEVGSGVAIGSPIGNTQVYVLDARLRPVPRGVAGELYIAGDGLARGYFGRSTLTSGRFVACPFGPAGARMYRTGDLVRFGGDGLLEYIGRTDFQVKVRGFRIELGEIEHVLAGHPQVAQAAVVVREEQEGDKRLVGYVVPAPDEAANTPALAKTIGPLLSELPGYLRERLPDYMVPATLVPLSQIPLTPNGKLDRRALP	Actinomycetota	AYW35145.1
verucopeptin-verI-2(gly)	glycine	PDAPAVIGERVILTYAELDTRANRLAGWLIARGARPESPVAVRLPRSVDLVVALLAVLKAGAAYVPIDPDHPRSRIDYIIGDADPVLVLDGDVECSEFPDTAPQVAVSPESTAYVIYTSGSTGDPKGVAVSRGALENFLATMSRRVSLSPEDRLLAVTTVSFDIAALELFLPLISGAAVVLAGEEDAAADLSAGAMMRRHGVTVLQATPAFWQMLLMQEPNAAKGLRVLVGGEALPVPLAEALADQAAEVLNVYGPTETTIWSTAAAVETGSGVAIGSPIGNTQVYVLDARLLPAPRGAVGELYIAGDGLARGYFGRPALTSGRFVACPFGPAGARMYRTGDLVRYGGDGRLEYIGRTDFQVKIRGFRIELGEIEHVLAGHPDVAQVVAVVREDRPGDQRLVAYAVPAGGAGPDALDVEALKGLLRERVPEYMVPSAIVPMAGFPTTPNGKLDRAALP	Actinomycetota	AYW35145.1
verucopeptin-verJ-1(gly)	glycine	PDAPAVIGEAGSLSFGELEARANRLAHWLVDRGVGPESLVAVCLPRSVDLVVALLAVLKAGAAYVPIDPDHPRSRIDYIIGDADPVLVLDGDVECSEFPDTAPEVAVSPESTAYVIYTSGSTGNPKGVAVSRGALENFLATMSRRVPLSPEDRLLAVTTVSFDIAALELFLPLISGAAVVLVERETVADPSAVVAVAKRHQITVVQATPAFWQMVLMQQTDAAKGLRVLVGGEALPVPLAEALADQASEVLNVYGPTETTIWSTMAEVEAGSGVAIGSPIGNTQVYVLDAWLRPVPRGVAGELYIAGDGLARGYFGRSALTSGRFVACPFGPAGARMYRTGDLVRFAGDGRLEYIGRTDFQVKVRGFRIELGEIEHVLAQHPGVAQAAVVVREAREGDKRLVGYVVPDPDTPVNTPALASSIGPLLSELPAYLRERLPDYMVPATLVPLSQIPLTPNGKLDRRALP	Actinomycetota	AYW35146.1
verucopeptin-verY-1(bOHleu)	3-hydroxyvaline	PDAAAVVSGDGDLSYRELDERSSRLAGALRHRGIGPETVVAVAMPRSADLVVALLGVAKAGGAYLPVDPASPAEHIASVLGGSAQVLLTSEAPPADLDVPTILFGDLDSDTAGGARAVRPDNLLAVTHGSTGAAEVALTHRNLERFAMDRRWRDGDAGTVLWHAPHTFDAFALEVWAPLLNGGRMVVAPPGELDLDALAAVRAAHEISVMWSPAALLASIAAERPDALAGMREVWTCGDRVSAAAMRRVRDACPELAIVHGHGPGETGGFAACHRLPAGEPSLGMTLIGRPMDNTSLYVLGPGLAPVPAGVAGELYAAGPGVARGLHGRPRRTAERFVPCPFGPPGAVMHRTGDRARWAADGRLEHLGRAGTRARIRGVPVEPAEVEAVLADYPGLARAAVAVREDGSGQRRLVAYAVPLAPQAGLSEEELRRFAAGRLPEPLMPSAFLVVDRLPATAGGWVDRASLP	Actinomycetota	AYW35161.1
viennamycin-vieK-3(val)	valine	PDAVAVTAGDEELSYARLDQLSDRLAAVLTARGVTAETPVAVAMERGVLVPVALLAVLKAGGAYVPLRPSDPAARVRHLLTGTSAALALVDPVHAAAAQEWGVETLDPHAVLDAEPTGAPAPRTAVPATGLAYVMHTSGSSGVPKGVAVTHRDIVALARDPRWREGQEHVLAHSPMAFDASTYELWVPLLTGNRIVFAPPGDVDVAVLAETVSRHGVTGLWLTAGLFRVVAEEEPTALSGAHRVWTGGDVVSPTAVARVRAACPDLVVVNGYGPTETTTFALSHLIADDETGAAAVPVGRPLAGMAVYVLDHRLRPAPAGVAGELYLAGAGVARGYHERPVATAERFVASPFGPTGERLYRTGDLVRWNRGGEIEFLGRADDQIKLRGFRVELGEVEAALAAHPAVAHAAAVVREDRPGDRRLVSYVVPARQVEANDPMSVSDVKSQLANLDAYLRERLPDYMVPATTVVLDGLPLTDNGKVDRRALP	Actinomycetota	QHZ00076.1
WDB001-nrpsA(benzoate)	benzoate	GDKIAYADSRRELTHAELRTRTGRIAGHLVDLAVERGDRVAILLGNRVETIESYLAIARAGAIAVPLNPDATGAEVAHFLADSGAVLVITDSAHLDDVRRAAAAVTVVLVDEGPLPAGTRSFAELATAEPPTPARDDLGLDEAAWMLYTSGTTGTPKGVVSTQGSGLWSAANCDVPAWELTENDVLLWPAPLFHSLAHHLCLLATTAVGATARIMSGFVAGEVLHELEEHACTVLVGVPTMYHYLLGAVGEAGPRLPSLKMGLVAGAVSPPALIEGFERVFGVPLLDTYGCTETTGSLTVNRLSGPRMPGSCGQAVPGISLRFVDPHTGAEVAEGEEGELWASGPSLMIGYHGRPDATREVLSDGWYRTGDLARRSETGHVTITGRVKELIIRGGENIHPRDIEAVALELPGVRDAAAAGKQHPVLGEIPALYLVPDADGVDAEAVLAACREKLSYFKVPEEIYRVDAIPRTLSGKVKRAALTE	Actinomycetota			WP_208720433.1
WDB001-nrpsX(pipecolate)	pipecolic acid	PDAVAVIDEQVTLTYAELGRRANKLAHLLIHRGVRPGTLVGLCLDRGAPMIVGMLGILKAGAAYVPIDPEHPLERTRFVLADSDIATVVTQPEHRSRFEDVRDVIPLDDPGLREQPDSAPDVRLDRDSLAYAIYTSGSTGRPKAVLMPGISVVNLLLWQERTMGREPDSRTVQFITSTFDYSVQEIFSALLGGTLVIPSDEVRLDPARLVRWMDDNRITRVYAPTTVLRAIVEHVDPYGNGLSALRHLCQGGEPLVLDTRLRELCRHRPHLRVHNHYGPAESQLVTGYTLPADVSAWPATAPIGPPIDNTRIHLLDDALRPVPDGVPGQLCIAGIGLARGYLARPDLVRERFITGGTGSEPRMYISGDLARRLPDGNLEFLGRIDNQVKIRGIRIELGEIETVLSEHEAVRQAAVAVRKDDRGDDRLVAYVVTDADAATIGAELRDHVERLLPSALTPSAFVVLDAMPLTTSRKTDRRALPD	Actinomycetota			WP_099016615.1
wollamide-wolG1-1(asn)	asparagine	VVSDGGVLSYAELNARANRLARYLVGLGVGPEDVVAVSMPRSAELMVALYGVLKAGAAYLPVDPEYPAERIAGLLEDARPVCVLTRGAGDLSVRPAEGTRHLALEELAASGALDGLSGADLSDADLRGALRPGHAAYVIYTSGSTGRPKGVVVPHRGLSNYLMWCAGAYPGVRGGAVLHSSVSFDLTVTTLFAPLVAGGTVYVSDLDVLDPGLWSGEGRPRPTFVKATPSHLPLLESLPAEVLAEGDLVVGGEQLLGEALAPWRAAHPGATVINEYGPTEATVGCVVQRLAPEDADPSGAVLIGGPSWNMRAYVLDAWLRPVSVGVPGELYVAGAQLARGYLGRPGLTAERFVADPFGEPGERMYRTGDLVRWTVDGALEYQGRTDDQVKILAHRIELGEVEAALAAAPGVGQVCVIAAEGPGGLRLVGYAAPRPEGPALEAAVLKEHMARGLPDYMVPSFLMVLDELPLTINGKVDRRALP	Actinomycetota	UNO41481.1
wollamide-wolG1-2(gly)	glycine	SLTYAQLNDRANRLAHHLKALGVGPEDVVALAVPRSTDLVVALLAVLKAGGAYLPIDPTYPADRLTYMVQDARPRCVVTDTATRAQLPSFDVPFTMPFVLLDDAEGPAGFDASGYPAHDPARTHTPQHPAYVIYTSGSTGRPKGVVVPHAALANFLACMADRFALTPGDRLLSVTTIGFDIAALEIYLPLLAGATVVVAGQEAAGDPDQLARLLTGTGTGTRSGAGADVMQATPSLWRMLMTVRPDAVRGLRVLVGGEALPPDLADLLAGAAAGVTNLYGPTEATIWATCQDVAAGERPVIGRPLWNTGAHILDGLLRPVPVGVPGELYLSGVQLARGYLGRPGLTAERFVADPFGGPGERMYRTGDLVRRTADGTIEYLGRTDHQVKLRGLRIELGEIEAALAGAPGVAQACVIAAQSPGGGGQRLVGYVTPRRQGPAPDPEAVTAHAARALPDYMVPAALVVLDALPLTDNGKVDRKALP	Actinomycetota	UNO41481.1
wollamide-wolG2-1(asn)	asparagine	GVLSYAELNARANRLARYLVGLGVGPEDVVAVSMPRSAELMVALYGVLKAGAAYLPVDPEYPAERIAGLLEDARPVCVLTRSAGDLSVRPAEGTRHLALEDPATGTALAELSAADLSDADRRGGAVLRPGHAAYVIYTSGSTGRPKGVVVPHRGLSNYLMWCAGAYPGIRGGAVLHSSVSFDLTVTTLFAPLTAGGTVYVSDLDVLDPGLWSGEGRPRPTFVKATPSHLPLLESLPAEVLAEGDLVVGGEQLLGEVLAPWRAAHPGATVINEYGPTEATVGCVVQRLAPEDADPSGAVLIGGPSWNMRAYVLDAWLRPVPVGVPGELYVAGAQLARGYLGRPGLTAERFVADPFGGPGERMYRTGDLVRWTVDGALEYQGRTDDQVKIRAHRVELGEVEAALAAAPGVGQACVIAAEGPGGLRLVGYAASRPEGPALEAAVLKEHMARGLPEYMVPSALVVLDELPLTINGKVDRRALP	Actinomycetota	UNO41478.1
wollamide-wolG2-2(lys)	lysine	ATALTFAELEARANRLAHHLISRSVGPEDLVALALPRTEDMLIGILGTLKAGAGYVPVDPGLPGDRVAFMLQDAAPALVLVAGQDTGEEPALPEGLPVLDLGDSATRELLAACPDAAPTDADRVRPLRPDNAAYLIYTSGSTGRPKGVLIPHEGWLNLYRNHESVLIGAEEQHVGGRRLRAALTAVFSFDTSLEGLLFMFAGHELHVIDDDTRRDPEALVEYVIKEGIDVLDLTPTYAEQVLAAGLLTREEHRPAGLMLGGEAVGEALWQELRGATGTTGYNFYGPTEVTVDSLWCRLAESPRPLVGRPVRNTGAYILDRMLRPVPVGVAGELHVSGTQLARGYLGRPGLTAERFVADPFGEPGARMYRTGDLVRRTADGTIEYLGRTDDQVKIRGFRIELGEIEAALAAHPDVAQAVVVAREGRSGVKQLAGYVVPNPGAQAPGNGELRELLARTLPDYMVPAVVVALDALPTTSSGKVDRKALP	Actinomycetota	UNO41478.1
wollamide-wolI(trp)	tryptophan	PGHPAVECGTTRLTYREVDERADALAGHLTAQGVGAETRVGVCLRRGPELIISLLAVLKAGGAYVPLDPNYPAERLAFIVQDAGIELVISDSTVPARPATAPRTLLLDTLAADEQADEHADAERSAGAAPKQTAANLDTLAYVLFTSGSTGTPKGVAVTHRGIRALGAAHVTALDIDEDSRVLQFASPNFDVSIADLVQTWYAGATLVLPGGAQPVGEALADLLVTADITHVMMPPSVLATIPPVEAPRLRALATGGEKCPPELIARWAPGRRMINMYGPTEATVTVTLNGPLPAGLTVSPSIGRAVDGVRITVLDEKLQQVAEGGVGELCIAGGGLARGYINRPRLTSERFVADPHGPAGSRMYRTGDLVRLLPGGEYEFIGRADGQVKIRGLRVELGEIEAALTDHEQILQSVVALADGGRQLAAYYVPLDAAQAPSASELRRHLSGRLPAHMVPTAYVTMERLPLTPNGKVDRKALP	Actinomycetota	UNO41477.1
XAM1320-NRPS1-1(thr)	threonine	PDTIAVEFNGKKLSYDELNRRANRLAHYLIARGVRPDKRVAICIERSLEMVVGLLAILKAGGAYVPLDPAYPTERLAYMLEDSEPVIILTRTTLADKLTSSVPTILLDNILDTDASFLAEQPAENPDAQALGLMPHHLAYIIYTSGSTGLPKGVMVEHTNITRLLAATQARFRFDNNDVWTLFHSFAFDFSVWELWGALAYGGKLIIVPLECARSPQMFYELLCREQVTILNQTPSAFRQLIAAQDMMPHEQHTLRCIIFGGEALELHTLAPWVDRNPTEQTRLVNMYGITEITVHATYRELTEADIHARHGSLIGQPLDDLRIYILDAYGQPVPLGIAGELYIAGAGVARGYLNRPELTTERFLPDPFSGNPAERMYKTGDVGRWLPDGNIEYLGRNDFQYKIRGFRIELGEIEARLKQCHGVREAVVLLREDEPENKRLIAYLLPQNGVELVPAVLRRQLAEHLTEYMLPSAFVVLTAFPLTPNGKLDRRALP	Pseudomonadota			WP_099108244.1
XAM1320-NRPS1-2(ala)	alanine	PAAIAVVFEQQTLSYGALNRHANQLAHYLVKLGIKPDDRIAICVERSPEMIVGLLAILKAGAAYVPFDPAYPAERLAYMLEDSAPTAILTQTTLAGTLHSSVPIVLLDNILDISSSSLAELPEHNLDAQSRGVTSRHLAYVIYTSGSTGLPKGVAIEHRNTVNFLNWARKTFSQQELAHTLFSTSLNFDLSVYECFTPLLSGGTVHLVPDVLSLINTSSIATKQNLSLINTVPSAIPQLIEANAMPMGIRTVNLGGEAVKSHVVNQLFAYTPIPHICNLYGPSETTVYSTWTRMDRATGFHNHIGRPIANTRIYILDPSAQLVPIGTVGEIHIAGAGVARGYLNRPELTMERFPADPFSSEPDARMYKTGDLGRWLPDGNIEYLGRNDFQVKIRGFRIELGEIEAQLMQCHGVSEAVVIAREDTFNKQSIEEKTGEQKRLIAYLCPQKGVELSPSELRQQLAQHLAEYMLPSAFVMLETFPLTPNGKLDRQALP	Pseudomonadota			WP_099108244.1
XAM1320-NRPS1-3(val)	valine	PDTIAIVFEGNSFSYDELNQRANYLAHHLIAQGVRPDDRVAICVERSPLLIIGLLAILKAGGAYLPLDPAYPTERLQYMLRDAAPVAILTHTAHADKLSENHIPTVLLDEQETVLPTQQVDNPTVHLTSKNLAYVIYTSGSTGQPKGVMVEHRSVLHLTINNSFADIGPDDRVAHCANIAFDASTWEIWSALLNGGCLHIISQAVLLDPVRFSHSLIEGKVTALWLTAGLFNAYLDILMPMFGQLRYLLVGGDVLDPGKIRQVFSSESQPAYLINGYGPTETTTFAATYVITSPIDITRSIPIGRPIANTQIYILDPKGLPVPVGVAGEIYIAGAGVARGYLNLPELTTERFLECPFSSEPDARMYKTGDLGRWLADGNIEYLGRNDFQVKIRGFRIELGEIEAQLIQCDGVREAVVIAREDESKQKQLVAYLQPYNGLSLVPAELRQQLSQHLADYMLPSAFVMLETFPLTSNGKLDRQALP	Pseudomonadota			WP_099108244.1
XAM1320-NRPS1-4(leu)	leucine	PDAIAVVYENQTLSYHELNQRANQLAHHLLALGVGPDDRVALCAERSPEMIIALLAILKAGGAYLPLDPDSPAERLAYMLEEASPVALLTQIQWCDKLNSTLPVILLDDKSDSSALFPVHNPDVQGSGLTSHHLAYVIYTSGSTGQPKGVMVEHRNVTSLILNNGVADIGPSDCVAHCANVSFDAVTWEVWSGLANGARILLIPKKILLQPDLFGQCLSSGKASAVFLTTTLFNQYASLIAPALSGLRYLLFGGEQADSRTAIHFREKYQPQHLVNAYGPTETTTFATAYEIPLMAEKAGEGEIKIPIGHPIANTQIYILDSYGQPTPLGVVGEIYISGAGVARGYLNRPELTRERFLLDPFSPEPDARMYKSGDLGRWLPDGNIEYLGRNDFQIKLRGFRIELGEIEARLRQCSGVREAVVLIHMDETHQQRLVAYLLPTLLPETKAELVPAELRQQLAQHLAEYMLPSAFIILETFPLMPNGKLDRQALP	Pseudomonadota			WP_099108244.1
XAM1320-NRPS1-5(leu)	leucine	PDAIAVTYENQTLSYRELNQRANRLAHHLLTLGIRPDDRVAICIERCPEMVIGLLAILKAGGAYLPLDPNYPAERLNFMLEDASPVALLTQAQWHEKLNSTLPVILLDDESDSSASFPTRNPDIQASGLTSRHLAYVIYTSGSTGQPKGVMVEHRNVISLLINNGFADIGPDDCIAHCANISFDAATWEVWAALTHGARILLIPEKTLLQPDKFGQALSAEKVSALFLTTALFNQYVSLIASTLSGLRYLLFGGEQANAHTAIRFRAEYPPQHLLHAYGPTEATTIATVYEMPLMPEKAGEGEIKIPIGRPIGNRRIYILDKQAQPVPVGVSGEIYIAGAGIARGYLNRPELNAERFLLDPFSSEPDARMYKSGDLGRWLPDGNIEYLGRNDFQVKLRGFRIELGEIEARLVQCDGVREAVVLIREDEPNQKRIVAYLQPEEGAELEPAELRSQLTQHLADYMLPGAFIMLETFPLTPNGKLDRQALP	Pseudomonadota			WP_099108244.1
XAM1320-NRPS1-6(thr)	threonine	PDAVAVVFEGQTLSYGELNQRANYLAHQLITQGVRPDDRVAICVERSLEMVVGLLAILKAGGAYIPLDPAYPAERLAYMLEDSNPVVIVTQATLAEKLTSPLPVVMLDNVMLDNLLSADLLPGHAQFGNPDVQKSALKPHHLAYVIYTSGSTGKPKGVMVEHANVTRLLAATQARFRFDNNDVWTLFHSFAFDFSVWELWGALAYGGKLVVIPTECARSPQMFYELLCREQVTILNQTPSAFRQLIAAQDMMPHEHHTLRCIIFGGEALELHTLAPWVERNPTEQTRLVNMYGITEITVHATYRELTETDIHARHGSLIGQPLDDLRIYILDAYGQPVPLGVAGELYIAGAGVARGYLNRPELTAERFLSDPFSAKPDTRMYKTGDLGRWLPDGNIEYLGRNDFQVKIRGFRIELGEIEARLEQCAGVREAVVIAREDGTHQKQLVAYLLPQPDAILNPTELRQQLAQHLADYMLPSAFVTLDAFPLTANGKLDQRALP	Pseudomonadota			WP_099108244.1
XAM1320-NRPS1-7(thr)	threonine	PDATAIIFAEQTLSYNELNCRANQLAHYLIKQGVQPDDRIAVCLERGPELIISLLAILKAGGGYVPLDPAYPTERLTYMLENSSPQILLTQAAQAEKLFLSTSVITVPIMELDTQASLLAEQPTDNPDTQALGVMPHHLAYVIYTSGSTGKPKGVMVEHANVTRLLAATQARFRFDNNDVWTLFHSFAFDFSVWELWGALAYGGKLVVIPTECARSPQMFYELLCREQVTILNQTPSAFRQLIAAQDMMPHEHHTLRCIIFGGEALELHTLAPWVEHNPTEQTRLVNMYGITEITVHATYRELTETDIHARHGSLIGQPLDDLRIYILDAYGQPVPLGVAGELYIAGAGVARGYLNRPELTTERFLPDPFSGKPGMRMYKTGDLGRWLPDGNIEYLGRNDFQVKIRGFRIELGEIETRLEQCHGVREAVVILREDKPEHKRLVAYLLPQNGAELDPAVLRRQLAEHLAEYMLPSAYVVLTTFPLTPNGKLDRRALP	Pseudomonadota			WP_099108244.1
XAM1320-NRPS2-1(leu)	leucine	PDAIAISYEGQTLSYAELNCHANRLAHHLLALGIRPDDPVAICAERSPELIVGLLAILKAGGAYVPLDPHYPAERLSYMLEDARPVALLTQIAWYDKLDTFVPVVLLDNLLSEQEAPLAGYPTHNPDIQTSGLTSHHLAYIIYTSGSTGQPKGVMIEHRNVIRLLINNNIADITPDDCVAHCANISFDAATWEVWSALVHGARLLLIPENTLLQPAYFSQCLSSAGITALFLTTALFNQYADLLAPTLPGLRYVLFGGEQADSRPAIQLWAEHPPQHLLHMYGPTEVTTFSTAYKIPFIDRGHTERIEKEIKIPIGGPIANTQIYILDAGKQPVPLGVTGEIYIAGEGVARGYLNRPQLTAEHFLVNPFSSVPDARMYKTGDLGRWLPDGNIEYCGRNDFQVKIRGFRIELGEIESHLSQCHGVQKALVLAREEAGDEKTGAKTGSQKRLIAYIQPQPGMIPEPAELRQQLARHLADYMLPSAFIMLDNFPLTANGKIDRDTLP	Pseudomonadota			WP_099108245.1
XAM1320-NRPS2-2(val)	valine	PDAIALTYEDQTLSYEELNQRANRLAHYLIALGVRPDDRVAVCAERSPELIVSLLAILKAGGAYVPLDPNYPAERLAYMLEDAAPIALLTQAPWHNKLNSTLPVILLDNVSDTTALLSHQNPDVQASELTSRQLAYIIYTSGSTGQPKGVMVEHRNVVSLVINNGFTDIGPDDCIAHCANVSFDAAIWEVWAGLAYGARIVLFPEKALLQPDQFGQRLSSERVSALLLTTALFNQYANLITPALSGLRYLLFGGEQANPRTTMRFRAKYPSLHLVNAYGPTEATTIATTYEIPLMAEKTREGETNIPIGKPIANRQIYILDKQHQPVPVGVAGEIYITGSGVARGYLNRPELTAEHFITDPFSSDPDARMYKTGDLGRWRADGNIDYLGRTDNQIKLRGFRIEPSEIEAGLMQCHGVCEAIVLSREDGAGQKQLVAYLVAQDGIELSPTELRRQLSRHLADYMLPSAFVTLESFPLTPNGKLDRQALP	Pseudomonadota			WP_099108245.1
XAM1320-NRPS3-1(beta-ala)	beta-alanine	PDTTAIIHGDQVISYAELNQYANRLAHHLIALGVRPDDRVAICVDRGLEMVVGLLAILKAGGAYVPLDPTYPAERLVYMLKDSAPVALLVQPSTCQAIHSDTVPAIMLDIQTPFMEEQPKHNPEIPSITDQHLAYIVYTSGSTGVPKGVMSSHHALGNRLSWFIRDIVTFPLITALKTSISFVDSITETLSTLLAGGRLVVFDNHEVKDPARFCAGLEHYGVNSLVVVPSFLQLLIRDRNEHALKSVRILICSGERLAPELARQVVTNYPWLRLFNFYGSAEINGDTTWYEYDAARGVPDVSVIGRPIANTRCYILNPDRQLVPSGVTGEIYIAGAGVARGYLNRPELTAERFLADPFSPAPNARMYKTGDLGRWLSDGNIEYLGRNDFQVKIRGFRIEPGEIETQLMQCDGVREAVVIAHEGGYAEKTGSQKQLVAYLLAQDGIELTPAQLRQQLAQHLADYMLPNAFVILDAFPLTPNGKLDRQGLP	Pseudomonadota			WP_099108246.1
XAM1320-NRPS3-2(beta-ala)	beta-alanine	PDDIAVVHGQQSLSYDELNRHANRLAHHLISLGVRPDDRVAICVERGLEMVVGLLAILKAGGAYVPLDPAYPSERLVYMLKDSAPVALLVQLSTCQVIHSDILPKSAGSLPKVLLDIQTPFMEEQPEHNPEISGMTDQHLAYVVYTSGSTGVPKGVMNSHHALSNRLLWFVDDIATFPLITALKTSISFVDSITETLGTLLAGGRLVVFDNHMVKDPARLCAGLQHAEVNLLVVVPSLLKLLIQDSHEHTLKSVRILICSGERLAPELAQQVVTNYPWLRLFNFYGSSEINGDATWYEYDAGRGVPDVSVIGRPIANTRCYILNPDRQLVPFGVTGEIYIAGAGLARGYLNLPELTAERFLPDLFSSQPNELMYKTGDLGRWLPDGNIQYLGRNDFQVKLRGFRIELGEIEAQLLQCHGVREAVVLVREDEPNQQRLVAYLRSHEGAVLIPAELRQQLSLHLAEYMLPGAFVTLETFPLTPNGKLDRKAFP	Pseudomonadota			WP_099108246.1
XAM1320-NRPS3-3(pro)	proline	PDAIAVEFEDQTLSYGELNRRANQLAHYLVTQGVRPDTRVAIYLERSPEMVVGLLAILKAGGAYVPLDPTYPAERLAYMLQDSAPLVLLTHTVLLTRTALAETLNPAPSCTIVLLDEPQSYLAGQPDHNPDTQSMGLKPHHLAYVIYTSGSTGLPKGVEMPLMALSNLLQWQRQADSCLSRNGKTLQFAALGFDVAFQEIFTTLSEGGCLVLIDETLRREPLQLLRLIQQKQINRIFLPFIALQHLAEADSHRAGNSHESDISCLAHIITAGEQLRITPTIQRFLQRAGHCRLHNHYGPTESHVVTSYTLDKEIEHWPVLPPIGRPIANDQIYILDEYCRPVPLGVAGELYITGISIARGYLNRPELTAERFLINPFSTEPHARMYKTGDLARWLPDGNIEYLNRNDFQVKIRGFRIELGEVEAQLMLCHGVREAVVIAREEVENNQKRLVAYLCPQEGVSLSPAELRQQLARHLAEYMLPMAFVILDKLPLTPNGKLDRKALP	Pseudomonadota			WP_099108246.1
XAM1320-NRPS3-4(beta-ala)	beta-alanine	PDAIAVVFDDQAISYSELNRRANRLAHYLIASGVRPDDRVAVCLERGPEMVAGLLGILKAGGAYVPLDPAYPAERLKYMLKNSAPIALLTQSEIYQTISLDILCDLESADTLPIILLDIQTPFMDTQPEHNPTVSGITDQHLAYVVYTSGSTGVPKGVMSSHQALSNRLLWFVNDIVTLPLITALKTSISFIDSITETLSTLLAGGRLVVFDNHEVKDPARFLANLQHTGVNLLVIVPSLLKILIQNNDEHILKSIRILICSGEQLTPELARQLVTNYPWIRLLNFYGSSEINGDATWYEYDAARVVPDVSIIGRPIANTRCYILNPDKQLIPVGVIGEIYIAGAGLARGYLNQPDLTAERFLPDPFSANPNERMYKTGDLGRWLPDGNIEYLGRNDFQVKLRGFRIELGEIETRLAKCDGVREAVVIIRENPVDEQTGGQKRLVAYLLPHMGAKLVPAELRRQLAQHLAEYMLPSAFVTLEAFPLTPNGKLDRQALP	Pseudomonadota			WP_099108246.1
xeidopeptide-inxA(val)	valine	AEKPALIFGDNSLSYQALNEQANQLAHYLLAQGIKPDTLVALCMPRSLQAVVALLGILKAGGAYVPLDPSYPQARLQYMLEHSEVEFILTETHLVEKLPISQQQVICLDTDIVQSQLQHMPVDNITERPFPLTENHLAYVIYTSGSTGKPKGVMGEHKGWVNLAFSQAALFGADSHIRVLQFASWSFDAMTLEMSMSLAYGATLYLISETQRRSPELLDEAVEKYQITHAVLPPALIPQLSFNKWESVSTLLLAGEAVSPQIAVHWSQNRKLFNVYGPTECTSIVTTAVLTDEKVTIGKPLPNVVMRILNSEGHLAPIGVIGELHIGGVQLARGYRNSPEITERQFIRDPFSPHSAEGRENRLYRTGDLVRWTSDGQLEFIGRVDSQVKIRSYRIELGEIETVLAEHSALNSAVVLAYGQDEDKKLIAYVCPSAEWLLSELLESALKQQLPEYMVPGLYIPLERMPLTLNNKVDKKALP	Pseudomonadota	ANG60388.1
xeidopeptide-inxB(phe)	phenylalanine	PEKTALVFGDSTLSYQALNEQANQLARYLLEQGIQSETLIALCLPRSLQAVVALLGVLKAGAAYVPLDPAYPQARLQYMLEHSKAMFILTETHLVEKLPINEQTVSKQKVVCLDTAAIQSYLQTLPAENIIDRPFVLTENNLAYIIYTSGSTGKPKGVMLEHKGWVNLAYAQAAAFDINEHTRGLQFASWSFDAIAFELAMTLAQGATSYLLTESEQRSPELLSALVEKHQLTLAVLPPVLLPQLTQEKWQSVSTLIVAGEAISASIAAQWRQGRQLFNAYGPTETTVCVSMAELVSEKITIGKPLTNLTIRILDNNGNIVPIGVTGELCVGGAQLARGYLHDPEMTARKFIIDPTDDTQSQRLYRTGDLVRWLSDGNMEFIGRLDSQVKIRGHRIELGEIEAVLAANEIVSQAAVNIYGHDSENQKLIAYISPATEWLLSDLLEANLKKQLPEYMVPGLYIPLEKMPLTLNNKVDKKALP	Pseudomonadota	ANG60389.1
xeidopeptide-inxC(val)	valine	PEKTALVFGDEALSYQSVNAQANQLAHYLIEQGIQPDVLVAICLPRSLQAVITLLGILKAGGAYVPLDASYPQARLQYMLEHSGAEFILTETSLVGKLPISQQCVICLDTETVQSCIQSLPIDNIVHRPIPLTENHLAYVIYTSGSTGRPKGAMLEHKGWVNLAKAQASLFGADADIRGLQFASWSFDAAVLEMAMTLAYGATLYLISEKHRRLPEWLDELVEKNNITHAVLPPALLPHLDFNKWRTVSTLLLAGEAVAPHIVEQWSQGRKLFNVYGPTECTSIVTSALLTVDKRVTIGKPLPNTVMRILNSEGDLVPLGAVGELHIGGIQLARGYRNAPELTEKQFIRDPFSTDPTDRLYRTGDLVRWTPEGELEFIGRLDSQIKIRSHRIELAEIEAVLAGQEILSNAVVIVDRQDSEDKKLIAYVCPGSDWLLAELLGAALEKQLPDYMIPSLYIPLERIPLNLNNKVDKKALP	Pseudomonadota	ANG60390.1
xeinamide-xinA1(ile)	isoleucine	PDATAVVFENQQLSYDELNRRANQLAHHLMTLGVRPDDRVAICLERSPDMVVGLLAILKAGSAYVPLDPTYPVERLDFMLKDAAPRLLLTRASLADQLPRTVPVLHLDELAPLLAIQPDTNPETQMIGLTARHLAYVIYTSGSTGQPKGVMIEHRNVLRLIINSSFADIGPDDCIAHCANISFDAAIWEIWSGLVHGARVLLIPKDILLQPEQFAQSLLSEEVSILFMTTALFNQYADQIAPSLSGLRCVLFGGEQSDNQAAFRLRAGTAPRHLLHLYGPTESTTFATSYEMPLIAPENGRLPIGRPINNTRIYILNSQGHPVPIGAPGEIYVGGDGVARGYLNQPQLTAERFLVDPFSSEPTGRMYKTGDLARWLPDGNIEFLGRNDFQVKIRGFRIELGEIERVLSSHPQVKQAVVIDHENSGNKVLAAYLVTESVLSDSILMEYLASRLPDYMLPASFTFMEAIPLTQNGKVDRRALP	Pseudomonadota	BDX17127.1
xeinamide-xinA2(thr)	threonine	PDNVAIVFEEEILTYRQLNEQANQLATVIREYYQQQHNQAMPADTLVALYLDRSPEMVVSILAVLKAGGAYVPVSPEYPQERVRFILNDTRSPCVITQQKYLTELERYSQAQLIAADDQAVIGGRSVENPAPVSNAADLAYVIYTSGTTGQPKGVLQTHENVGRLFASTQAEYQFNQNDIWVLYHAYTFDFSVWELWGALLYGGRLVIPPIECTKDFDRFSHLCSVQQVTVLNQTPGAFYAFIDAALNRRTEFPHLRYVIFGGDKLNPVQLRPWWDHYGDQSPALINMYGITETTVHVTYKKLTRNDTSAISCIGRPLSDMAAYILDSAGQPVPVGATGELYIGGGGLARGYLNRAELTAERFVENPFSTEKDRQYGYTRLYKTGDLARWLPDGELEYLGRNDFQVKIRGFRIELGEIESALASHPLIRQAVVIDHHDKGNTALVAYLVTEGELSDESLVKYLSSRLPEYMLPASFTRLEAIPLTLNGKLDRRALP	Pseudomonadota	BDX17127.1
xeinamide-xinA3(beta-ala)	beta-alanine	PDATAVISEDRQISYGELNQRANRLAHHLIELGVHPDDRVAICIERSPEMIVGLLAILKAGGAYVPLDPAYPDERLAYMVKNSSPIVLLTHSTLRQKIRLHTQPETETTDPIPIIMLDAHETFTGIQTEHNPDISGITSQHLAYVIYTSGSTGAPKGVMCSHQALNNRLWWFVRNIAPSPLVTAMKTSISFVDSVTETLGTLLAGGKLVVFNDHDVKDPARLCAGLYRFGVNSLVVVPSLLKLLIQHHGEHNLASIKTLVCSGELLPPELARQTVTGFPWLRLLNFYGSSEVNGDAVWYEYSTALGVPEVSVIGRPIANTRCYILDPHGQPVPFGVVGEIHIGGDNVARGYLNRPDLTAERFLADPFSPEPNGHMYKTGDLARWLPDGNIEYLGRNDFQIKIRGYRIELGEIESALSSHPQVKQAVVIDYEYNAGNKQLAAYLVAEETLSDETLTEYLSSRLPEYMLPASFTFMDAIPLTLNGKVNRRALP	Pseudomonadota	BDX17127.1
xeinamide-xinB1(tyr)	tyrosine	PDNIALVFAGEKLTYRQLNERANQLAYVIRERYQQQTHNVMQADTPIALYFDRSPEMVIGILAVLKAGGAYVPVSPEYPAERVQFLLADTAAACVLSQQQYLTTLADYSRSLTAQPILIAADDPTHTASQPTENLLPINSPTDLAYIIYTSGTTGQPKGVMIEHRNVAHMVTAQAALFQVTKAFNATESKKSLMFAAYVFDASVSELFLSLLHGHTLYLCSEAERNAPAIAALIQREGIEIATLPPAILQVLTGTVLPSLQLLVTAGESPSAGFLDYFSQDSRIVNAYGPTEITVCATGKLYQHGDLATNIGTAIHNVRLYVLDPHGQPVPVGAAGELYVGGAGVARGYLNQPQLTAERFVLNPFASAEDKTKGYTRLYRTGDLVRWLPDGELEYLGRNDFQVKIRGYRIELGEIESALTAHPQIRQAVVVEHQHHGHRVLSAYLVADTAVSDEALAEHLSDRLPDYMLPASFTFMDTIPLTLNGKVDRRSLP	Pseudomonadota	BDX17128.1
xeinamide-xinB3(leu)	leucine	PDNTALVFEGERLTYRQLNERANQLAYVLRERYQQQMHNMIQSDTPIALYLDRSPEMIISILAVLKAGGTYVPVSPEYPAERVQFILADTAADCVMTQQRHQTILATYCQSLVKQPILITTDDPAVTATQPVENPAQINSASDLAYIIYTSGTTGQPKGVMVEHSSVNNLCQFIIRTHSLRPQTKTLFFANYIFDASVFEIFPALTAGASLYIVPATMAANSEQLQAFINSHEITRAFIPTALMNYCSADLFQSSLQLIHTGGETLNALSRPPELTVFNQYGPTEATVCATQNLLQGNDLSIGRGIDNTRLYVLNRNGDPVPVGTSGELYIGGAGVARGYLNQPELTAERFVINPFASEEDKAKGYIRLYKTGDLVRWRPDGKLEYLGRNDFQVKIRGFRIELEEIERVLSSHPQVKQAVVIDHEHNASHENVSHTNNGNKNNGNKVLAAYLVAEDVLSDSILMEYLASRLPDYMLPASFTFMEAIPLTLNGKVDRRALP	Pseudomonadota	BDX17128.1
xenobactin-03680-1(thr)	threonine	PDNIALIFEGETLTYRQLNERANQLACVIREQCQPQGQPKNNAPLQADTLIALYLDRSLEMVVSILAVLKAGGAYVPVSPEYPAERVQFILEDTRSPCVITQQHHLQSLRESTKSLAFQPKLIAADDHSLTESQPTDNLAQINTPSDLAYIIYTSGTTGQPKGVLQTHQNVSRLFAATHRQFQFNQKDTWVLYHTYTFDFSVWELWGALLYGGRLIIPTVECTKDFVQFSQLCAEQKVTVLNQTPGAFYAFIDASLNMEAEFPELRYVIFGGDKLNPMQLQPWWAHYGDQSPSLINMYGITETTVHVTHKKLTPNDPTASSVIGQPLCDLHAYILNSAGHLVPIGTPGELYIGGAGLARGYLNRPELTAERFVENPFATAEDKALGYTRLYKTGDLVRWMPNGELEYLGRNDFQVKIRGYRIELGEIESALASHPQIKQAVVIDHEHKGNKVLAAYLVAEGTDGELSDDTLIRHLSDRLPDYMIPASFTHMGSIPLTLNGKLDRRALP	Pseudomonadota	PHM32928.1
xenobactin-03680-2(trp)	tryptophan	PDNVALVFEGKTLTYHQLNERANQLAWAIRTHHQQRFDAPMPADTPIALYLDRSLEMVISILAVLKAGGAYVPILPSYPPERVNFILQDTRTRCVISQQHHLTTLAEYTQSFAEQPTLIAADDQTTTASQPVGNPPQINKPTDLAYIIYTSGTTGQPKGVMTEHRNVIHMAAAQEKFFNAPGRSKALMFANYIFDGSVFELFPSLFNGLTIYICNEEERHLPALAELIQQEGIEIAALPPALLKLLTDTELPSLQLLVTAGESPSLDFLEHFSRHSQILNSYGPTEVTVCATEKRYQRGDTTTNIGTAINNARLYVLDSYGNLSPIGTPGELHVGGAGLARGYLNQPELTAARFIENPFASAADKALGYTRLYKTGDLVRWLPNGELEYLGRNDFQVKIRGYRIELGEIENALAAHPQVEQAVVIAHKRQGHDVLAAYLVADSVLSDESLIAYLSVHLPEYMIPASFTRLASIPLTLNGKLDRRALP	Pseudomonadota	PHM32928.1
xenobactin-03680-3(thr)	threonine	PDNVALVFEGETLTYRELNARANQLAWVLRKSYQQQHQKPMPVNTLIALYLDRGLEMVISILAVLKAGGAYVPISPEYPSDRVSFILQDTQTPCVLTQQQYLPVLAEYARSQPDSLVMIAADDPALSRSPSGENPVPISGADDLAYVIYTSGTTGKPKGVLQTHHNVARLFTATQEKYHFSHRDTWVLYHAYTFDFSVWELWGALLYGGRLIIPTVECTKDFIQFSQLCAEQKVTVLNQTPGAFYAFVDTSLNTDAAYPQLRLVIFGGDKLNPVQLHPWWNKYGEHSPALVNMYGITETTVHVTYKKLTQNDTVAASNIGRPLNDLSAYVLDDSGGLVPIGAPGELYVGGAGLAPGYLNRPELTAERFIENPFARAEEKGRLYKTGDLVRWLPNGELEYLGRNDFQVKIRGYRIELGEIESVLAAHPQVKQTAVIARKHQNHDVLVAYLVTEPAGDALSVELSDASLVEYLSARLPEYMIPASFTRLASIPLTLNGKLDRRALP	Pseudomonadota	PHM32928.1
xenobactin-03680-4(val)	valine	PDAIAIVFENQKICYGELNQRANRLAHHLIALGVQPDDRVAICLERSPEMVVGILAILKAGGAYVPLDPTYPAERLAYMLEDSAPVVLLTQTAQAGKLSGSIPSRLHDKKVLLDAHAPRFETLPDTNPDAHTLGLTARHLAYVIYTSGSTGQPKGVMVEHRNILRLIINNGFADIGPDDCIAHCANTSFDAATWEIWSALLSGGRMYIVSSTALLEPMRFRQALMDGNVTALWLTVGLFNEYLETLLPVFGQLRYLLVGGDVLNPQKIRQVQSAETQPACLLNGYGPTETTTFAATYAMTSPVDVNQSIPIGRPIANTRIYLLDPYGQAVSIGAIGEIHIGGDGVARGYLNRPELTAERFLPDPFSPETGARMYKTGDLGRWLPDGNIEYLGRNDGQVKLRGFRIELGEIENTLTSHPQVRQAVVIDRQHQGNQGNKVLAAYLVTTGGLSDDTLIKYLSSRLPEYMVPASFTRLEFIPLTRNGKVDRRALP	Pseudomonadota	PHM32928.1
xenobactin-03681-1(ile)	isoleucine	PDAIAVIFEEQRISYGELNRRANRLAHHLIALGVRPDDRVAICLERSPEMVVGILAILKAGGAYVPLDPTYPAERLAYMLEDSAPVVFLTQTAQAGKLSSTVPSMLHDKMVLLDAHAPRFETLPDTNPDTQALGLTSRHLAYVIYTSGSTGQPKGVMVEHRSVLRLTSNNGFADIGPDDCIAHCANISFDAATWEVWSGLVHGARILLIPEKTLLHPAEFGQCLSSEGVSALFLTTALFNQYAGLIAPSLSGLRYVLFGGEQADNRSAIRLRAEHAPKHLLHVYGPTETTTFATAYEIPLIESEDKKLPIGRPIGNTRIYILDKQGQPVPVGAAGEIHIGGAGVARGYLNRPDLTAERFLPDPFSPQPDARMYKTGDLARWLPDGNIEYLSRNDFQVKLRGFRIELGEIENVLTAHPQVRQAVVIDCDYNGHKGLAAYLISEGALSDDMLIQHLSDRLPEYMIPASFTRLENLPLTRNGKVDRHALP	Pseudomonadota	PHM32929.1
xenobactin-03681-2(val)	valine	PDNLALEFAGETLTYRQLNERANQLAHVIRNHYQQRFNAPMQADTPIALYLDRSLEMVVSILAVLKAGGTYVPISPEYPAERVQFILSDIIAPCIITQQQYRATLANYSQILSEHPILIPADEQTATTALPVENLTPINKSTDLAYIIYTSGTTGQPKGAMIEHSSVSNLAQFIARTHSLNPQTRTLFFSNYVFDASVFEIFPALLAGSSLFIAPIAVTKDSNQLLTFINMHEITKAFIPTALMNHFSAPLLRSTLQTIHTGGETLNALDLHSGVTVFNQYGPTEITVCATQCLLQGRERPIGKGIDNTRLYVLDDEGHPVPIGAAGELYIGGAGLARGYWNRPELTAEYFVANPFATAEDTIKGYTRLYKTGDVVRWSPNGNLEYLGRNDSQVKIRGYRIELGEIETALSTHPQVKQAVVIDHEHKGNRILAAYLVTEVADGELSDESLIKHLSARLPEYMVPASFTCIEAVPLTLNGKLDRRALP	Pseudomonadota	PHM32929.1
xentrivalpeptide-NRPS1-1(val)	valine	PNATAIIFENQSISYGELNRRANQLAHHLIALGVRPDDRVGICLERSLNMVVGILAILKSGGAYLPLDPDYPTERLSYMLDDAAPVALLTQTTLADKLTTSVPTVWLDNPAQNFDTQPDNNPDAQALGLTSRHLAYVIYTSGSTGQPKGVMVEHRNVLRLIINNGFADIGPDDCVAHCANPAFDAATWEIWSALLNGSCLHIVPQTVVLEPTDFREALIRGKVTALWLTAGLFNEYLDTLQPVFGQLRYLLVGGDVLNPQKIKQVLSASHPPAHLLNGYGPTESTTFATTYTITAPIDGIQSIPIGRPIANTRIYLLDAHQHPVPMGAPGEIYISGEGVARGYLNQPELTTERFLADPFSSESEAKMYKTGDLGRYLPDGNIDYLGRNDFQIKIRGFRIELGEVENALAAHPQIKQAVVIDRDHHGQKVLAAYLVIEGLLADEDLLTHLSARLPDYMLPTSFTFIDAVPLTSNGKVNRRALP	Pseudomonadota			WP_099121989.1
xentrivalpeptide-NRPS1-2(thr)	threonine	PNNVALVFEGKTLTYHQLNERANQLAHAIRERYQQQHNVPMPTDTLIALYLDRSPEMVISILAVLKAGGAYVPVSPDYPPERVQFILDDTQSPCVVTQQKFLPTLQAYTQALVTPSALIAADDSRVTEHYSTDNLALAGQASDLAYVIYTSGTTGKPKGVLQTHHNVNRLFTTSQKDYQFDQHDVWVLFHAYTFDFSVWELWGTLLYGGRLIIPTVECIKDFSQFSRLCAEQNVTVLNQTPGAFYAFIDEAVSNSTEFPHLRYVIFGGDKLNPVQLTPWWDRYGDQKPALINMYGITETTVHVTYKKLTQGDTTAISRIGRPLSDMSAYVLNTAGQLAPIGATGELYIGGAGLARGYLNRPELTAERFIENPFATEKNKEQGYTRLYKTGDLARWLPNGELEYLGRNDFQVKIRGYRIELGEIESALAAHPQVKQAVVIDREYQGNTALIAYLVIEGELSDEGLISHLSSRLPDYMLPASFTRIEAIPLTLNGKVDRQALP	Pseudomonadota			WP_099121989.1
xentrivalpeptide-NRPS1-3(phe)	phenylalanine	PDHVALVFEGESLTYHQLNQRANQLAHAIRERYQQQHHQTMQADTPIALYFDRSPEMVISMLAVLKAGGAYVPISPEYPTERVQFILTDTATPCVLTQQHYLTTLRPLAGSSILIAADNQADTVSQPVENPDSISQPTNLAYIIYTSGTTGQPKGVMIEHKNVAHLTVAQSAFFDTEKTTKSLMFAAYVFDAFVFELFPALLNGLTLYLCNEAERHAPAIAELIQREGIQMATLPPAILKLLTDVELPLLQLLVTAGESPSLDFMDHFSQHSNVMNAYGPTEITVCATQKRYQHGDIATNIGNAINNTRLYVLDSDGNPSPIGTPGELYIGGAGVARGYLNRPELTAERFVANPFATANETVKGYSRLYKTGDLVRWLPNGELEYLGRNDFQVKIRGYRIELGEIESALTAHPQVKQAVVIDREHQGHKVLAAYLVVEDTVSDDILLAHLSARLPDYMLPASFTFMETIPLTLNGKVDRKALP	Pseudomonadota			WP_099121989.1
xentrivalpeptide-NRPS2-1(pro)	proline	PDATAVEFEEQVLSYGELNCRANRLAHYLMTLGVGPDERVAICVERSPEMVVGLLAILKAGGAYVPLDPALPDERLAHMLRDSAPVALLTQSTFAQALEAALPSASHTVLLDKQPAYLTDQPVHNPDVQALASHHLAYVIYTSGSTGLPKGVEMPQSSLSNLLHWHHHTPEHPTTAGKTLQFAALGFDVAFQEIFTTLCEGSCLVLIHDSLRRDPQQLLKLVQQQQIERLFLPYVALQHFAEAVNLSEGDDLSCLKHIITAGEQLRITPAIQRLLRRARHCRLHNHYGPTESHVVTSYTLDKETEHWSTLPPIGRPIANTQIYILDPHGQPVPWGVTGEIYIAGKGVAHGYLNRPELTAERFLSCPFSNEPGTRMYKTGDLGRWLPDGNIDYLGRNDFQVKVRGFRIELGEIESALMAYSQIKQAVVIDREHQGHKVLAAYLVAEDAVSDEMLLAHLSDRLPDYMLPASFTFIDAIPLTSNGKVNRRALP	Pseudomonadota			WP_099121990.1
xentrivalpeptide-NRPS2-2(val)	valine	PDAIAITFEHQSISYGELNRRANRLAHHLIALGVRPDDRVGICLERSLDMVVGILAILKASGAYLPLDPAYPTERLSYMLEDATPVVLLTQTSLADKLTSSVPTVWLDNSAQGFDTQPDTNPDAQALGLTARHLAYVIYTSGSTGQPKGVMVEHRNVLRLIINNGFADIGPDDCVAHCANPAFDAATWEIWSALLNGSCLHIVPHAVVLEPTDFREALRKGKVTALWLTAGLFNEYLDTLQPVFGQLSYLLVGGDVLNPQKIKQVLSANQPPAHLLNGYGPTESTTFATTYAITAPVDVTQSIPIGRPIANTRIYLLDAHQQPVPMGVSGEIYISGEGVARGYLNQPELTAERFLTDPYSSASGAKMYKTGDMGRYLPDGNIDYLGRNDSQVKVRGFRIELGEIENALAAHPQVKQAVVIDREHSGHKVLAAYLVIEDAVSDDMLLTHLSDRLPDYMLPASFTFMDAIPLTLNGKVNRRALP	Pseudomonadota			WP_099121990.1
xentrivalpeptide-NRPS2-3(val)	valine	PDAIAITFEHQSISYGELNRRANQLAHHLIALGVRPDDRVGICLERSMDMVVGILAILKAGGAYLPLDPDYPAERLAYMLDDASPVILLTQTAQADKLASSVPTVWLDNPTRGFDTQPDTNPNTQALGLTARHLAYVIYTSGSTGKPKGVMVEHRNILRLIINNGFADIGPDDCVAHCANPAFDAATWEIWSALLNGSCLHIVPQTVVLEPTDFREALIRGKVTALWLTAGLFNEYLDTLQSVFGQLRYLLVGGDVLNPQKIKQVLSADHPPAHLLNGYGPTESTTFATTYAITAPVDGMQSIPIGRPIANTRIYLLDAYQQPVPMGAPGEIYISGEGVARGYLNQPELTTERFLADPFSSESEAKMYKTGDLGRYLPDGSIDYLGRNDFQIKIRGFRIELGEIESALAAHPQVKQVIVIDREHSGHKVLAAYLVVEDAVSDDMLLAHLSDRLPDYMLPASFTFMEAIPLTLNGKVNRRALP	Pseudomonadota			WP_099121990.1
xentrivalpeptide-NRPS2-4(val)	valine	PDATAITFEHQSISYGELNRRANQLAHHLIALGVRPDDRVGICLERSLNMVVGILAILKSGGAYLPLDPAYPAERLAYMLEDATPVVLLTQTTLADKLACSVPTVLLDNPALHLEAQPDSNPDTQALGLTSNHLAYVIYTSGSTGQPKGVMVEHRNILRLIINNGFADIGPDDCVAHCANPAFDAATWEIWSALLNGSCLHIVPHTVVLEPTGFREALIRGKVTALWLTAGLFNEYLDTLQPVFGQLRYLLVGGDVLNPQKIKQVLSADHPPAHLINGYGPTESTTFATTYAITAPIDGMQSIPIGRPIANTRIYLLDAAQQMVAPGAIGELYIGGAGVARGYLNQPKLTAESFLPDPFSSVPEARMYKTGDLGRYLPDGNIDYLGRNDSQVKVRGFRIELGEIENALAAHPQVKQAVVIDREHSGHKVLAAYLVIEDDVSDDMLLTYLSDRLPDYMLPASFTFMEAIPLTLNGKVNRRALP	Arthropoda			WP_099121990.1
BGC0000064-fusA-1 (homoserine)	homoserine	AEQIGKALTLGRGERIPSPRLETLSHYFEKCVFNQPDDVALVTDKGQALTWSQLKALVNQIAMALVEAGAKQDSQVGVYCDPSMYILPTLIAIAEIGGVYVPLDTQNPIKRLQLMVDDCQPDALLIDDSTATLSLELETKAKMINVNTIKAGPSNTFHLDNRARGNGMGYIFYTSGTTGVPKAVALTHTSLVHHFDGFIHCNNLNKCRMLQQAPLGFDMSLTQMTLAIMLGGTLIVASSETRKDPTQLAQLMLDEKVTHTFMTPTLALSVIHHGYEYLRQCVDWEHASLAGEAMTTRVTSEFKRLGLRNLELCNGYGPTEITIIATCGSNELGDTLRDTHNPSIGRALPNYSCYILDENMQPVRPGLAGELVIGGAGVAIGYLNRQDLTEAKFLSDPFAPPEDVARGWTRMYRTGDKARFLSDGRLCFLGRIAGDSQIKLRGFRIELQDIASTIVKASDGKVPEAAVSLRGE	Fungi	AAT28740.1
BGC0000293-anaPS-1 (anthranilate)	anthranilic acid	RNATVHGDTLAIDSWDGQFTYAELDGLSTVMATRFQERGIGPGDLVPMCFGKTRWAIAAMLAINKTGAGFVPLDPAYPQSRLETIIQKTQARVALASPTTESILRPLGLPLLVISDSILGCCLPHSKRYTAPNSGVAPAYCFFTSGSTGDPKGCEVSHLAFASIATHARSLCLSQQSRSLQFASFCFGASLLEIWCTLIVGGTLCIPSDHDRLNSLGEFMAKMRINWAFITPTVLASISPDNFNNLHLFIAGEPIGERDIRTWAPRARLFQAYGLTEWAGVFAVSRQIRTPEDRKSIGSPVNARAWIVDPLDHQKLAPIGAVGELVIEGPSLAQGYRGDPQRTAAVFLQRPPWLTLPALSKDGSSSRVYKTGDLVRYAEDGSLVYVRRKDNQVKIHGQRLEIGEVEYHVRQLFPQAKMVIVMVHEPSDAA	Fungi	EAW16180.1
BGC0000293-anaPS-2 (trp)	tryptophan	RQDWDQIQRWSGTLPPVSRQCVHDAVDERYLEYPNACAVSAPDGDLSYAELIHSANAVAAELLAHGVEPGKYIPVLFEKCKWSPVAMLGVLKAGAAFVLLDPSYPPQRLHAICGGLKSQIILCSKGLSARAASLGPTAIAVHENATFLVDIPNATLPVVSPEDPAYVVFTSGSTGTPKGAIIDHQSYCSSALAHNRAHFLGRNSRVLQYASYAFDVSIMETLSTLMAGGCVCILSDLERHDHFADSVQRLAVTHAFLTPSTARLLMQRELPSLCVLVMGGEVMSLADRSYWMKRVRLMNEYGIAECSVASTIREVSDVEQRDIGFPMGVLAWVVDQNDHEKLVAIGAIGELLLEGPSVGRGYLDNPEATRRAFIEQPGWLRAVRGGKTSRVYKTGDLVQYNEDGSLSFIGRKDSQIKIRGQRFELEEVEQHLRRIDEIKEVTAVAVAPSDR	Fungi	EAW16180.1
BGC0000304-aps1-2(ile)	isoleucine	AHDTKQIWEWNKELTLPLEKCFHDIFIEKALESPSAEAISSWDGSMSYGQLHQLSSRLAKHLAQLGVGPETKVPLCFEKSIWTIVATIAVLKAGGCFVLLDPAHPESRIWSIIDEVEASVLICSPLTNKSKKLDASTQRGDRHVTVLELKSSFINNLPFVDDEASVCASVSPDNAAYVVFTSGTTGTPKGVIVTHQAIVTGLIELGRAAGMVDMGSETRTLQFASYAFDASIGDIFCTLQNGGCVCVMCDDNRSPADITDFIQRSRATYAGITPSFASLLDPSSVPSLRVLCFSGEALSASQIELWSGRVKIVNMYGPTEATVACIAKPEVEKTTAASNIGRAFRGTTWVVDENNHDQLRAVGAPGELLIEGPILAREYFKRPEQTAQAFIESPSWLKDTRPTSRLYKTGDVVRYNTDGTISYIGRKDNQIKINGQRVEVSEIEHTLRAAAGSVTGPIIVELLKRKDL	Fungi	ACZ66258.1
BGC0000304-aps1-3(N1-methoxytryptophan)	N1-methoxytryptophan	PSQLRNMLSWNENGHRYGESQRFQSILDLIDTKVRANPLEIAVRAEDGVISYAELDRLANIVSHGISEQGSRPNGEFVGICFDKSAAAIVSMLAVLKSGSAFMPLGPSQPSARLESLLIGAEVQIVLTSPAHVELLSNLPSHRHIVSVDLHDVAQRQQTQPYNSNHAMEETRAAYLLYTSGTTGQPKGVVVEHGAWSRAIASQIDFFGFTRHTRMLQFSNYTFDASIFEIFITLCSGGLLCIPSEHSRVNDLEGYISQNELNTITLTPTVARVLRPEKLPLVKQCLFGGESLTQSDVKAWVQQGRRVTNCYGPTEACVFTCGRDIEVEAIDTKSTNIGSPVGINAWVISPMTGSICPIGAPGELCLEGHTLARGYHNDPEKTRLSFSTTLLDPIPGKNHGNRVYRTGDIVRYETDGTLDLLGRRDGQVKVRGHRIDVGEIEHHIQHAMADDPSFHSSTVQLYWRERKG	Fungi	ACZ66258.1
BGC0000307-aba1-1(2R-hydroxy-3-methylpentanoic acid)	2-hydroxy-3-methylpentanoic acid	RATYMPTDTAVSAWDGEWTYADLDVVSSCLADYVRSLDLRSGQAIPLCFEKSRNTIAAMVAVLKAGHPFCLIDPSTPSARITQMCEQMSATVAFASRALCSIMQAGVSRCIAVDDDLFQSLSSVIGCPQMSMTRPQDLAYVIFTSGSTGIPKGSMIEHRGFASCALEFGPQLLIDRNTRALQFASHAFGACLLEVLVTLMLGGCVCVPSENDRLNNLSGFIEQSGVNWTLFTPSFIGALTPETIRGVHTVVLGGEPMTPFIRDVWASKVQLLSIYGQSESSTVCSVVKIKPDTTDLSSLGHAIGARFWIVDAENPSRLAPIGCIGELMVESPGIAREYLSAQEAQMSPFITKTPAWYPMKQRCSPVKFYMTGDLACYGRDGTVMNLGRKDSQVKIRGQRVELGDVETNLRSVLPKHIIPVVEAIDSIHA	Fungi	ACJ04424.1
BGC0000307-aba1-2(val)	valine	GLEELRTMGLLDVEKTDYPRESSVVDVFREQAAACSEAIAVKDSSAQLTYSELDRQSDELAGWLRQQRLPAESLVAVLAPRSCQTIVAFLGILKANLAYLPLDVNVPATRLESILSAVGGRKLVLLGADVADPGLRLADVELVRIGDTLGRCVPGAPGDNEAPVVQPSATSLAYVIFTSGSTGKPKGVMVEHRGVVRLVKQSNVVYHLPSTSRVAHLSNLAFDASAWEIYAALLNGGTLICIDYFTTLDCSALGAKFIKEKIVATMIPPALLKQCLAIFPTALSELVLLFAAGDRFSSGDAVEVQRHTKGAVCNAYGPTENTILSTIYEVKQNENFPNGVPIGRAVSNSGAYVMDPQQQLVPLGVMGELVVTGDGLARGYTDPSLDADRFVQVSVNGQLVRAYRTGDRVRCRPCDGQIEFFGRMDRQVKIRGHRIELAEVEHAVLGLEDVQDAAVIAFDNVD	Fungi	ACJ04424.1
BGC0000307-aba1-3(phe)	phenylalanine	GLEELRTMGLLDVEKTDYPRESSVVDVFREQAAACSEAIAVKDSSAQLTYSELDRQSDELAGWLRQQRLPAESLVAVLAPRSCQTIVAFLGILKANLAYLPLDVNVPATRLESILSAVGGRKLVLLGADVADPGLRLADVELVRIGDTLGRCVPGAPGDNEAPVVQPSATSLAYVIFTSGSTGKPKGVMVEHRSIVRLMRHSNVSSRLLLHPRMTHLSNLAFDASVWEIFLTLLNGGTLICIDYLSSLDCRALGVSILEHQVDASVLPPALLKQCLANVPEALASLQVLLSAGDRLDSRDAIESCALVRGSVYNGYGPTENGIQSTIYEVKADAEFVNGVPIGRAVSNSGAYVMDPQQQLVPLGVMGELVVTGDGLARGYTDPSLDADRFVQVSVNGQLVRAYRTGDRVRCRPCDGQIEFFGRMDRQVKIRGHRIELAEVEHAVLGLEDVQDAAVLIAQTAE	Fungi	ACJ04424.1
BGC0000307-aba1-5(pro)	proline	GLEELRTMGLLDVEKTDYPRESSVVDVFREQAAACSEAIAVKDSSAQLTYSELDRQSDELAGWLRQQRLPAESLVAVLAPRSCQTIVAFLGILKANLAYLPLDVNVPATRLESILSAVGGRKLVLLGADVADPGLRLADVELVRIGDTLGRCVPGAPGDNEAPVVQPSATSLAYVIFTSGSTGKPKGVMVEHRSILRVVTSPPARALLPSTIIMAHLTNIAFDVSLWEICTALLHGGTLICIQYLASLDVRGLQTTFSREAINVAVFPPALLKTCLAKIPSALASLSAMFSSGDRLDSRDASEGATLVRQGIHNAYGPTENGIQSTIYEVKADAEFVNGVPIGRAVSNSGAYVMDPQQQLVPLGVMGELVVTGDGLARGYTDPSLDADRFVQVSVNGQLVRAYRTGDRVRCRPCDGQIEFFGRMDRQVKIRGHRIELAEVEHAILSLDYVIDAAVLLRQLID	Fungi	ACJ04424.1
BGC0000307-aba1-6(allo-ile)	isoleucine	GLEELRTMGLLDVEKTDYPRESSVVDVFREQAAACSEAIAVKDSSAQLTYSELDRQSDELAGWLRQQRLPAESLVAVLAPRSCQTIVAFLGILKANLAYLPLDVNVPATRLESILSAVGGRKLVLLGADVADPGLRLADVELVRIGDTLGRCVPGAPGDNEAPVVQPSATSLAYVIFTSGSTGKPKGVMVEHRGVVRLVKQSNVVYHLPSTSRVAHLSNLAFDASVLEIYAALLNGGTVYCIDYLTTLDPHALESVFIDADLNTAVLPPALLKQVLASSPSTLHALDLLFIGGDRLDARDALYANRLVRGSLYNVYGPTENTVLSVVYLFNDDDACINGVPIGQVVSNSGVYVMDSEQKLVPPGVMGEIVVTGDGLARGYTDSTLNTDRFVQISVNGRVLQAYRTGDRGRYRPTDARLEFFGRLDQQIKLRGHRVELKEIEQAMLGHNAVDDAGVVALEISE	Fungi	ACJ04424.1
BGC0000307-aba1-8(leu)	leucine	GLEELRTMGLLDVEKTDYPRESSVVDVFREQAAACSEAIAVKDSSAQLTYSELDRQSDELAGWLRQQRLPAESLVAVLAPRSCQTIVAFLGILKANLAYLPLDVNVPATRLESILSAVGGRKLVLLGADVADPGLRLADVELVRIGDTLGRCVPGAPGDNEAPVVQPSATSLAYVIFTSGSTGKPKGVMVEHRGVVRLVKQSNVVYHLPSTSRVAHLSNLAFDASAWEIYAALLNGGTLICIDYFTIIDARALGVIFAQQSINATMLSPLLLKQFLSDAPFVLRSLHALYLGGDRLQGRDAIQACRVGCAFVINAYGPTENSVISTTYTLVKGNADFPNGVPIGRAVSNSGAYVMDPQQQLVPLGVMGELVVTGDGLARGYTDPSLDADRFVQVSVNGQLVRAYRTGDRVRCRPCDGQIEFFGRMDRQVKIRGHRIELAEVEHAVLGLEDVQDAAVLIAQTAE	Fungi	ACJ04424.1
BGC0000312-bsls-1(2R-hydroxyisovaleric acid)	2-hydroxyisovaleric acid	PEDRTEIEGWNSEPLQTQDCLIHSEVVRNAGDTPNKPAVCAWDGEWTYSELNNVSSRLASYISSLDLGQQLIVPIYLEKSKWVMAAILAVLKAGHAFTLIDPNDPPARTAQIIKQASASIALTSALHQSKMQAVVGRCITVDDDLVQTLTTFEGSQVASAAKPGDLAYVIFTSGSTGDPKGIMIEHRAFYSSVVKFGKALGIRSSTRALQFATHGFGAFLLEVLTTLIHGGCICVPSDHDRMHNIPGFIRQNQINWMMATPSYMTTMKPEDVPGLETLVLVGEQMSSSINDVWLSELQLLDGYGQSESSSICFVGKIDDSSRDPNNLGWAIGAHSWIINPDNPDQLVPIGAIGELLIESPGIARGYLFSQSTETPFLERAPAWYASKQPPYGVKFYRTGDLARYAPDGTVICLGRMDSQVKIRGQRVELDAIENLLRRQFPSDVTVVAEAVKRSDL	Fungi	ACR78148.1
BGC0000312-bsls-2(leu)	leucine	GLAELRSMGLLEIKKVEYPRDSSVVDVFRTQVASYPDTLAVVDSSSRLTYAELDHQSDLLATWLRQQNLPTEALVVVLAPRSCETIITFLGILKANLAYLPLDIRSPITRMRDVLSTLPGRTIALLCSDEVAPDFQLPSIELVRIADALEEAAGMTSLNGHEHVPVPSPSPTSLAYVLYTSGSTGRPKGVMIEHRAIVRLARSDIIPDYRPACGDTMAHMFNTAFDGATYEIYTMLLNGGTLVCVDYMDTLSPKSLEAVFKKEQVNATIMAPALLKLYLADARDALKGLDVLISGGDRFDPQDAVDAQSLVRGSCYNGYGPTENGVFSTVYKVDKNDPFVNGVPLGRAVNNSGAYVVDRNQQLVGPGIIGELVVTGDGLARGYTERAFDQNRFTQLKVEGQSVRGYRTGDRVRYRVGEGLIEFFGRMDFQFKIRSNRIEAGEVEAAILSHPAVRNAAVILRVEEK	Fungi	ACR78148.1
BGC0000313-beas-1(2R-hydroxyisovaleric acid)	2-hydroxyisovaleric acid	REDRAEIDSWNSDALEVQESLLHSAFVKRAAESPSDPAVLSWDGAWTYSELDNVSSRLAAHIRSLDLSHEQLIVPVYFEKSKWVVASILAVLKAGHAFTLIDPKDPPARTTRIVQQTSAKVALTSKLHQDTVQAIIGRCIVVDDDFVQSLGSASQCQEKSELTVKPHNLAYAIFTSGSTGDPKGIMIEHQAFASCVAKFGPALIPHNARALQFASHGFGACLLEILPTLLRGGCVCIPSDLDRMHNIPDFIRRYNVNWMMATPSYMTTFKPEDVPGLQTLILVGEQMSASVNATWASRLGLFDGYGQSESCSICFIGKISPVSEANNIGRAVGAHSWIVHPDDPDRLAPVGAVGELLIESPGIARGYIAAPATDRNPFLETAPAWYAPRQPPTGVKFYRTGDLARYAADGTVVCLGRIDSQVKIRGQRVEMGAVETRLRQQVPSDITVVAEAVKRSGS	Fungi	ACI30655.1
BGC0000313-beas-2(phe)	phenylalanine	GLKELDSMGLLKIHRGLEYQRDSSLVDIFRSQVATCPDTIAVIDSSARLTYAQLDHQSNLLEAWIRRKGLPAESLVGVLSPRSCETIIAFLGILKANLAYLPLDPKSPVSRMRDVLSDLPGHTIILLGSDVAAPDLELPCLELVRISDALKSGASAVNGSETTDLSAPSANSLAYVLYTSGSTGRPKGVMVEHRAIVRLVQRGVIPNFPPLRGAIMAHLFNTVFDGATYEIFLMLLNGGTLVCIDYLTTLSPKALETVFLREGINCAIMTPALLKLYLANARDGLKGLDMLMVAGDRFDPQDAVEAQTLVRGDCYNAYGPTENGVMSTLYKIDTSDSFINGVPLGRAIDNSGAYITDPNQQLVGPGVLGELIVTGDGLARGYTDPALDRDRFVQVVINGESVRAYRTGDRMRYRAGQDCLFEFFGRMDFQFKIRSNRIESAEVEAAILSHPLVRDAAIVVVGVQEE	Fungi	ACI30655.1
BGC0000321-chaP-1(trp)	tryptophan	QADRVRIKPAEGLTVKKALEEAMCRFSELTALEDCSGTTVLSYGELDRLTNIIANHVSQTLIQRDDAEDTTRAVAVYGDGTVGWVLALLGILRTGRTFVPLDPKWSADRRAAVCEQSGATVLMLVPSASQAWEAPAMPGMTVLAVDNILSSSAELRNTAELVDDRSSPDADLVIVFTSGTTGTPKGVPISNRGFLALQSNPEATMFAAPGRRIAQFMSPAFDYCNVEIFSALLHGATLVLRDPQDPLAHLARANTATITPSVLAILDLNRFPSLETVSSLLDPSSLLHFARQNMLANGSVLSQIYATGEAVTTGLVNRFATRTLFYNAYGPAECSICTSFTRMILGDTVTIGTAIDTARMYVLDEEQRPSPEGTRGEIYLAGVQVLRSYVNSPKQTAERILPDPWHDGERMYRTGDYGMRGRDGRIVYLGRVDRQVKIRGFRVELSGVEQAMLSGPAEEGVSQCVAIAIH	Fungi			XP_062653656.1
BGC0000337-dtxS1-1(a-hydroxyisocaproic acid)	2S-hydroxyisocaproic acid	KHDEEEIWKWNATVPEAVERCPHHIFEQRSRAHPNKLAVHAWDGVLTYGELDRLSGTLAGRLLDLGVGPDDLVPLCFEKSMYTVVAMVAVLKAGAGFVLLDPALPEQRLQIIVDQIQAKIMVSSVSTYEMSSRMASEVVAISSGFFSEVEPRPCTQSHPPSPSSVMYVVYTSGSTGTPKGAAITHQNHATALYYQAERLGLTDQSRIYDFSSYSFDISIFNAFSALTLGGCLCVPSDYERQDKLAESITSYNADFIYLTPTVARQLSPQKTPTLQTIAFIGEALHPKDVGIWWDKVRVVNAYGPSECTTASTLRTSPSTPEEACSIGKGAGMVTWIVDPNNHNVLLPPGSIGELLLEGPLIGRGYLGDAKKNAAAFIKDPAWLIKGASGSKGRSGRLYKTGDLVQYLADGNLKFIGRNDNQVKIRGNRVELGEVEHALRDCVETRSVVAEIIIPRGS	Fungi			XP_007826232.2
BGC0000337-dtxS1-2(pro)	proline	GKDIEQLWNWNRTVPTTSELCIHHVLETQAHSRPDSPALCAWDGQVTYRELNHLAAQLATHLVKRGVGPEVLVPLYFEKSMWTNVAMLGVLKAGGGFVLLDPSLPEQRLQEMIRQTKAKLLVSSRSNQSASLRLVPEVVTLGSKFFAELASEPDMNGTKGHKETIGQATPFSTAYVLFTSGSTGTPKGVVITHSNVTSAVPEHVRCLGYTAASRIYDFASYSFGASLNNAFAALMAGGCLCIPSDEDRRSNLAASLTALKGTSILLTPSVAESLSPDSVSGLKTLIFGGEAVRHKDVKPWWGKAKVLTAYGSSEVTTVATVNTQASNMDEAAEIGTGAGGVTWVVDPDDHHKLLPPGCIGELLLEGPLVGSGYLGDAIKSAEVFIKNPPAWLLEGASGHQGRRGVLYKTGDLVRYNENGNLSYIGRKDAQVKIRGQRVELGEVEFRVQQCFPEAKQVAAEVVVPCGK	Fungi			XP_007826232.2
BGC0000337-dtxS1-3(ile)	isoleucine	RRDLDIIWGWNSTVPAADERFVHDLIRERSLAQPHEPAICAWDGELSYKELDDLSTRLAGHLHQVGVQPGALVPLCFEKSLYTSVAMLAVVKMGAAFVLLDPSLPEQRLQSMTQQVGSNLILSSASNRHLCARLCKTVVQVSADFIPTTTSSIPRPKTEPHSTAMFAVFTSGSTGTPKGIVLTHTNFTTALMHQAEALGFKETSRVFDFASYAFDLAVHNAFATYVTGGCLCVPSDEDRRGNPASVMKAMRATVVELTPSVSRLIDPATLPDLETIIMGGEALSVDDVNRWWGKARIVNIYGPAETHISTVNADAPSPEEATLLGKGSGLVTWIVDPENRNRLMPPGCIGELALEGPLVGQGYLNDAQKTAASFVDDPAWLLQGSPGHSGRHGRVYFSGDLVRYQDHGSLAFVARKDAQIKIRGQRVELGEVEHCVQQCLPEAIRVVVDVITPQG	Fungi			XP_007826232.2
BGC0000337-dtxS1-4(val)	valine	PQDLEKIWAWNQNVPRPADQCIHELIADRVRIHPNAPAVCAWDGELTYQRLDQLSSDLASRLADLGVGPAVFVALCFEKSMWATVAMLAMVKTGGAFVLLDASLPQQRLKSVVGQVEAAMILTSSTNETLSRQLCENVVIAQDLMTGMQDIVRPLPAPELDSVIYAVFTSGTTGTPKGAIINHRSSASAVLHQIKGFGYTTETRVYDFSTYSFDGCILNAFTVLAAGGCLCVPTDDGRKNNLADSMESLRSNAVFLTPSVAELLSPEQLPSLRSMILGGEAIRVKDIQPWWDAESVKIITIYGPSECTPVSMINPEPTSPENAVRLGWGAGQVTWIVDPEDFNSLTPLGSIGELLLEGPLVGQGYLHEPEKTADAFIMDPVWLLQGVDGRPGRHGRLYKTGDLVRYNQDGSISYIGRKDDQVKLRGQRVELGEVERHVRISMPQAKQAVAEVIVPRSD	Fungi			XP_007826232.2
BGC0000337-dtxS1-5(ala)	alanine	DGGYDKLDSMGLIQVKQTAYPRNSSIVDEFRQQVAACADRVAVKDASSQLTYAQLDGLSEHVAQWLMSKSLAPETLIGVFCGRSCQSIIAILGILKANHAYLPFDLKIPASRMEGIISSIGHMLVLTGDGVRVPSFALEVEFVMISEALEHGARMSSIQRNTCPSPSPSSLAYVMFTSGSTGRPKGVMVEHRSVLRLIKDDDLRPHGSGIIAHMSNIAFDAATWEIYGALLNGGTVICIDLLTVLDYAATSRIFAEEKIQAIFITPALLKQYLSNCPTAIGLLDTIYVGGDRLDPQDVFTARSLMRGGKVYNGYGPTENTTFSTTYRLPVKDICVNGVAIGRALSNSGAYVMDTQQCLVPLGVVGELVVTGDGLARGYLDSQRNTGRFINVTIDGKTVRAYRTGDLARCRPSDGQIECLRRMDAQVKIRGQRVELGEIEHVLRNHESVNDAVVTLQQD	Fungi			XP_007826232.2
BGC0000337-dtxS1-6(beta-alanine)	beta-alanine	DADYAKLDQMGLVEIDRVDCPDASIVDLFRQQALLNPDKVAVKDSSSQLTYAELDQQSDSTARWLAKRCLAPGTLIGVFSSRCCRTVVALLGILKANLAYLPFDVHTPRARMEKILGSVDGQTLVLVGNNVQVPEGLDVSFVPIAETLHEATSEIHITAPNATSLAYVMFTSGSTGNPKGVMINHRGIVRLVKGSNMASYLPSTPTMAHITNIAFDVSGWEIYGALLNGGMVVCISAMDVLDFRAVPEIFAREKIQAAIFTPALLKQYLIQCPPVIGALTALYVAGDRADSQDLFMAQGLMSGHIINAYGPTENSVISTLYCLQNGERCVNGVPIGKAISNSGAYVMDQQQQLVPLGVVGELVVTGDGLARGYTDPGRDIDRFVTVTIGHKRVKAYRTGDYVRYRTDGQLEFFGRIDGQIKIRGHRVELGEIEHCLRSHDSVHDAIVVLQE	Fungi			XP_007826232.2
BGC0000348-lpsB-1(lysergic acid)	lysergic acid	SQPTASAVNAWDGELSYEELNHLSSKLSRHLVTLGVGAEVFVPLCFEKSRWTTVAMLAVIKAGGAFVLLDPSHPAERLLSICQKVSARLIVASAQHAKLAEDLVTSIVEVGDDKADWLTDKGIKAQTQTRTRRSAAPGDALYAVFTSGSTGTPKGVIIEHGSFHAAVFPYTEAVGLNQESRVFQFSSYAFDVTIFDTLMTLISGGCVCVPSNTERWSDVANAIQRFRVTHSSLTPTVARILDPKDVLTLRTLVLGGEKLVTSDITKWVDQVRLVHLYGASECPIMSIQSMTGVASDFQTTDHATGSNCWIVDPNNHDRLVPIGTIGELVIEGTIVGRGYLDDPEKSSATFIRPPGWLCQVRGSGYHSAVYKSGDLVQYTADGSLRYIGRKDTQVKLRGQRVELGEVEHHVKLTFPNATDVVVELVVTIHASS	Fungi	ABM91454.1
BGC0000355-Af12070-1(anthranilate)	anthranilic acid	RRQLDQIGKWNERALVQPKFKAMHQVVHDRATDRRHHPAVIAADRALSYSELETLSLKVAYRLRGSGVQPGDLIPVCFCKSSWAIVAMLAINKLGAAFVPLDPSQPVNRLKSITRQLDATLAVTSPENQSLVEDLVTTTVVVSETTVSELVDVHNEIVLPACDPGAPAYCLFTSGSTGKPKGCVVDHAALASVATHSHALHLGPTSRVLQFASFTFGVSLIEVWCTLAAGGTVCLPSDSDRVSRLADAIRSMGVDWCILTPTVLATLEPEAVPNLRTILVAGEPLKKAQFSLWAERARLFQAYGFTEWAGICCVSPQIRSIGDVGIIGTPANARCWLVEPGNPNQLAPIGAVAELAVEGPSLAQGYLHDPEKTAATLIPPPRWRAQYGHADGKRIYTTGDLVYYDSNGMLRYVSRKDRQVKIRGQRIDLAEPEYHIAQACCTIRNVVLDAIVPADS	Fungi	EAL89049.1
BGC0000355-Af12070-2(trp)	tryptophan	PGEKQLLRQWNGIVPPASHQCVHEIIQQRQIERPTSTAVWAWDGQLTYAELGELSDRLAEYLATKGVQPEVIVPVCLEKSYWTTVAMLGISKAGGAFALLDPSQPEQRLQSICHQLNSAVILTSEKNRDLAGKLASHPIVLSLQSSRRWGHGPAKQAPATARPDHTLYVAFTSGSTGTPKGVVIEHRSFCTSALALNRITGVNSESRMLQFAGYSFDGSIMEMLSALMAGACVCVPSEFQRRNELVAAAAKFELTHAHLTPSVARHLLRGNPEFTKTLVSVGEPMTASDVADWASNGQCKVMNGYGPAECAVSTTIQAAVTSASDPKNIGFPVAGVCWVVHPENHDILLPPGAVGELLIEGPTLARGYLNEPDKTAAAFIPLPAWIKDIRPEQPHGRLYKSGDLVRYNADGSFQYIGRRDSQIKLRGQRIELDEVEKHVYQCWPGVIAVVAVEMVSFT	Fungi	EAL89049.1
BGC0000355-Af12070-3(ala)	alanine	DHDKAILWSRNRRVPDAVESCVHELIQKHCVERPHSPAVNAWDGAFTYGQLDELSSRLAVYLAAQGVGPNVVVPLCFEKTRWTPIAMMGVMKAGGAFLLLDPSYPLQRLKDICADIDCRLVVSSTTHEAMSRELASTVVVVGEDRHHWQLENTSHTITMPKVRPADALYVVFTSGSTGKPKGVVIEHRSYCSGALDHIRSYNLTPQSRVLQFSSYAFDISIVEQLSVLIAGGCICVISESQRKNSLGEAATALQANHAMLIPSVARLVRHEDLSTITSLSLAGECMQETDVSYWAQHVRLMNGYGPAECSALSLVQPCVLPHSDPHDIGYPVGSVAWVVDPHDHHKLVPNGAVGELLIEGPIVGRGYINNAEKTAEVFIEPPTWLRTLRGHCTSRLYKTGDLVRANPSGSLSILGRKDRQVKLRGQRLELGEVEANVQHCFPGALDVVADLLPSSR	Fungi	EAL89049.1
BGC0000356-ftmA-1(trp)	tryptophan	DGKNGQGESAFWDTCVHTVFREHCQRAPNSPAVNAWDGSFTYAELDSLSDAIASVLILSGVGPESIIPIYMQKSRWTTVAILGVLKSGGAFTLLDPSHPRSRVEEISKEIQARFILTSEKLSKQCLEMFSVLVVEHLSRACLPSPGQAGHTRSRPENAAYIAFTSGSTGKPKGIVIEHRSYCSGARSHLKVFGIDSTSRVLQFASYAFDVSIMETLSTLMAGGCLCVMSESERSDPNLFVVSYKNLRISHCFMTPSFARTVPWTECCNPPPTLIVGGELMRPSDARAYKEMGIRCMNAYGPAECSVNVSVQSRVEAAVDPRNIGYTTGATAWIISPENPEELMPTGTVGELLVEGPIVGRGYLNDPKATRQAFIDTPAWLRRHRKGTSYQHRVYRTGDLASLDSITGALLLHGRKDAQVKIRGQRVELPDIEHHLQLTLPNDNAEVIVEKVTFSD	Fungi	KAH1440463.1
BGC0000356-ftmA-2(pro)	proline	PRDIEQVQQWNSSMPPADNRFLQELIFAQCSRRPQASAIISWDGSWTYRELWAHSSFFARQLQRYGVTRGTPVAVCLDRSRWSIAVILGVLLARGTCVLIDLLAPRQRVRDILQIAGTGILVHSHATATLTSGLCPTVINVSFLAAQSDSSQPEFPFTLETWGGTPEDLAFIIFTSGSTGHPKGIEMPHRTLSTSISHHSAGMRVTSSSRVLHFSSYAFDVSIYEIFTTLAAGGTICVPSEFDRMNNLAGFIQDTQVNWAFLTPSTARSLNPADVPLLTTLVLGGEAVTHESVEVWAKGRSLINGYGPAEATICGVGNIPEAGWKSGVVGRIIGGLGWVTVPSDPNRLAAVGAVGELLLEGPFLARGYLNLPEVTKAAFIDPPSWRTRIPAPSPYSFLYRTGDLVRYQPDGSIQYVGRKDSRVKLRGQLVDLGAVEASVMRVYPAAGQVVADVLVS	Fungi	KAH1440463.1
BGC0000420-oxaA-2(his)	histidine	SPEWQQLAAINKKSPSHLRCLHDIINHFSITQPNSEAVCAWDGSLTYSELVALARRLAGLLQSFGSGSEPGAVIGICVERSKWFPVAILGVMMSGAAMVLLEPNFPTQRLRHILRDAGARTMICSTVFQEKCAGLVDDMLVLTHDIVTQADYDAWTPSAVSHHDPMYVAFTSGSTGAPKGVVIEHGMVYSMLKAHKDIIGASIASRGLLFASPAFDICLAEIVLILCSGGCVCVPSEAQRMNSLAKTMTTMQVNMAMLTPSVARTLAPAAIPCLQTLILGGEAPSASDLETWASRVKLHQSYGPAECAMYTTTTHPLTSSSDLGNVGSSQNASCWIVDPDNHDELQPVGSIGELLIGGPIVGRGYINRAQESAAAFICDPVWSENFPFLQGARLYKTGDLAILNADGSLNLVGRKDTQVKLNGQRIELHEIEHCAERYQHGTAVIAELIKPVG	Fungi	CAP96445.1
BGC0000442-tdiA-1(Indole-3-pyruvic acid)	indole-3-pyruvic acid	YPFGNIVDALRHAAAHTDEGIIVYHPNSISTSSPPQTVSYKDLLHQAEANATRLLQQKLCSPKSIVLVHFESALDSIVWYWSVLLAGGIPALTGPGMFSQNPADRERHLRHLSETLNSPVCLTRPALLAPFEEQTADDRIKARTVDEILAAPEIADVADAPLPALTPSSTDMLALMLTSGSSGNAKAVPLTHQQLLAAFRGKSTAASLRFPRSPFLSWVHMDHVANLVHCHIFAIVSGISQIQVPAPDLLINPAQLLNLISRHRVSRTFMPNFLCAKLRRQLESGSPEYILDPGLNLETLYIDTGGEANVTEVCIALQSLLSRYGAPDNVFKPSFGMTETVAGCIFNSHCPSYDHAQRHEFACLGKPMPGVRMRVTRLDTPSEEAAPGERGSLEVTGEVVFKGYYNNPAATAEAFTSDGWFRTGDLAFIDSNGNLHLDGRTKEMININGVKYLPYELDAALEQAQIPG	Fungi	CBF80711.1
BGC0000816-malG-1(pro)	proline	FSEQAKKNPTATAVQTSEGSFDYGRLDELSSALACHLSSNGLTRGTPVPLLFDKSMWMVVATLAVLKAGATCVSICTGLPTKAIEDILEQTAAQLVLVSESQGLRLSETRTQVVSDKTMQIWHTMSGKPELPQSDPTDLACIIFTSGSTGKPKGIMLDHIALVTSIRNHGPSLGISSSSRALQFSSYAFDMSFYETYTTLLSGGCICIPSETERLNSLPQFICDHNVNWAFLTPSVLRDFHPSEFPSLRTLATGGEPVGADIANEWAGRLQLFNLWGPAEATICATGPILPGVWIPGTFGKAVGCIAWITQAENPDELVPIGAVGEVLIEGPVLAQGYSGDVEKTKASFIPFPKWRERFELTPRGRVLFRTGDLAQYNPDGTIRYVGRMGTVVKVGGQRVDIDAVEYALRRIDRSSHIAVEAVELEKET	Fungi	AGA37267.1
BGC0000816-malG-2(trp)	tryptophan	PSDKSKLTSWNTQLPIRVNACIPEVFGAQCLVRSERTAVSAWDGSLSYRELDRFSSIVARHLQAVGVGKGTITPILFEKSRWVVVAMLAVLKTGAAFVMLDTNQPLQRKQGICRAVRATTIATSASCAHESKVLANSIYVLDEASITKTDTNQFLPLVEVSPNDLAYVVFTSGSTGEPKGVLIEHASSCSASRAQAAKLGISPDSRVLQLSSYTFDSFAVEILASLLAGCCICIPSESESSNDIAGAVRRFSATWLCITPSVLGLTNPDEVPSLKTVVAVGESARPSQIRLWSTRVNFICGYGPSECSTGASAQLIRSAGSDPRIIGSGMGSCLWVAHTDDHNVLVPIGAIGELLIQGPIVGRGYMNSPEKTRAAFLESTAWIPEFRQVATERFYKTGDLVRQNEDGSIVYLGRKNREVKLRGQRLDLEEVENQLSAALEMDINIVAEVVKPKGV	Fungi	AGA37267.1
BGC0000818-notE-2(trp)	tryptophan	PLDQDLLRVWNAKTPAVDRRCLHDLVLAQAMQQPSRQAVSAWDGGFTYGELAHLSSNFARLLSLFAVGRGSFVPICMDKSRWAVVSILAVLQAGATCVLLDPQYPRQRMKDIITGLSVPVLVNAPSTAPVTRGLSAIQLCVSAKFTEQLWTSNPSGSHFQAHVDPDDLAFVIFTSGSTGAPKGIAMPHSTISSSIRHNSAAMRFDADTRTLHFSSYAFDVSIYEIFTTLASGGCVCVPSEFQRTNELADFIQQWRVNWAFLTPSTAQSLHPSEVPGLATLVLGGEAVTPDHVEVWAPGRTLINGYGPAEATICAVGPLPEHGWVPGKIGHVVGGVGWVTVPSDPNRLAAIGAIGELLLEGPFLARGYLNQHEATAASFITPPPWRRKLLPGCDADTTRLYRTGDLVRYQEDGSLRYIGRRDTQVKVRGQRIDLGEIETQLHRSFPGAHDVVAETVQLPVL	Fungi	AGC83576.1
BGC0000819-phqB-1(b-methylproline)	4-methylproline	DEHQLIEWNHDPPAIIDACFQDLFAIQVHSGPGRLAVSAWDGELTYGQLDELANQSAQRLLEQNVRPGMVVPLLFEKSKWMAVAMLAVAKVRATAVCICISHPMDLMKRILYQSNPAIILLSRAQEPLIRQIGEYPVLIIPEDLYSSPRSATAEQPVSTAFPSASSDDVAFIVFSSGSTGVPKGIVLSHRAIATAGHYVGDRLQVTSEARVLQFSSYAFDMSIIETWQALTRGACLCIPSETQRLNSMPEFIQQHRVTWAFFTPTTLRNFEPSDFPTLETLTLGGETIPVDLARHWESRVSIFNLWGPAEVGPAGAGPISPTSGWIPGTFGTAAGCISWITMPDDSDSLAPIGTVGEMIIEGAVVADGYLNDPTRTQQVFIEAPRWRERFTEIPVQCRFFRTGDLCHYNPDGTLRYVGRRDTVVKIRGQRVDVDAVELQLRQLDPHVDSVVSAVKFY	Fungi	AGA37269.1
BGC0000819-phqB-2(trp)	tryptophan	DRDSELLSTCLKSIPTCLDSTIVDLVEAQVTRNPSKCAVSACDGDLSYAELQSSARQLAQLLLPLIVGQGIQFIPIFLERSYWVPISMLAVAKLGVAFVLLDPNQPHERNVKICRAISGTLGITSAQMQNLASTVCDGPWISLSTEALISHAQAVPSGTTTTMPPMPNPSPRDLLYAAFTSGSTGEPKAVLIEHASYASAVIAQQNKLEITSSSRVLQLSSYAFDSFAVEILTVLASGGCVCIPSESEIAEDLGHVVEKYRSNWLCITPSVLRLLTPDDVPSLRTVVAVGESMLPGQIKLWCSRVHLYCGYGPTECCTGAAVHRVTSTDADARLIGKGMGAVLWVVDKEDVTRRMPVNTVGELILQGPIVGRGYLNNPKKSTECFLQPPSWAPQFKDRQASRMYRTGDMVRRNLDGTFTFLGRTNQHTKLHGQRIDLAEIERHVLRFFGTDASGIAAILQPTKS	Fungi	AGA37269.1
BGC0000968-cheA-1(trp)	tryptophan	PAASQKALILGRGPRIDYSATWPATLSERFVTIARSHGDSLAITCGGNDMIYSELQTKVLSIAQTLLEVGCGNGSCVGVLCEPSSDFIAAMLAILHIGGIYCPLDVSLPHERHRAILRSSRFIALIHHSATSDRALALISSMAREDHLMNVIALDGEARREASDVPIQTSTDSASVLLFTSGSTGNPKGIFLTQSNFINHISLKTQVLGLQSETTLQQSSMGFDMSIIQILSALLNGGRVLIVPSESRRDPVEIARLVSQGAVTLTIATPSEYKMWLRYGSDEHLRNKATAWRHACLGGEPVTEQLCRDFALLDLPHLRLTNCYGPTEITAAATFQSIHISITGEKDHRSMMIVGKALPNYSVHIIDNKGHFLPIGMQGEICIGGAGVALGYCGLPEQTAAKFIVDPTTSTEWPWKRLYRTGDQGRLLEDGSLLFMGRLDGNTQIKLNGVRIELEEVEGTILAGSDGKLSTVVAAAHK	Fungi	CAO91861.1
BGC0000977-cpaA-1(trp)	tryptophan	APINEDGLSVQRGPRISHGWPATLPERFQDMVDQYGDRIAITDQGRDFSYLQLQAQSTRIGEALLQKGVRSGDTVAVLCPPSMNSVASMLAILRISAVYVPLDLSLPAARHKAMILASPVRALVCVSSTVEKVLELGVSTILNLSEIPDIRAPSTRFTNSAKGDSLAILLYTSGSTGQPKGVCLPQSGFINYLAAKRKELGLDSSTVVLQQSSLGFDMGLAQTLNAIMNGGKLVIVPQELRGDSIEIARIIRDQKVTFTLATPSEYLVMLQHGREYLHNYAGWRHACLGGEPFTDQLKREFVRLGKNCPVVQDSYGVTEISACTTFETMTASQLEEARSVGRTIPNTSLYIVDADCNLVATGEPGEICISGAGVALGYLNEEQTRLKFVQDPFALPDDIARGWTRVYRTGDKAKLLDDGSLILLGRMDGNTEVKVRGLRIDLEDVASTMVNCHPDLLSSAIVCVKGQ	Fungi	BAK26562.1
BGC0000983-ccsA-1(phe)	phenylalanine	TDEVKHAIKLGHGPAYNYQWPATIPERIDEIVERYPTHVALIDGDGRKMSYTEMARRVNTLAVVLLRQDIGQGSKVGVFMEPGSSWICSLLAILRLDAIYIPLDSRMGLDRLSTIVRDCKPDLLLVDNTTLSNVALLGLSCPTLNVDVVSPGSDQQHVPNTAQPSSTAVIMYTSGSTGVPKGIVMQHHTFRNNIETSTEKWDFREGRETTLQQSSYSFDMSLSQTFLTLSNGGTLRIVPKKLRGDPKAIASLITAEGITFTETTPSEYISWLRYGDVDDLRKSKWRIAVSGGETITTNLTGLLRQLEKSDLRLIDCYGPTEITFCSHGREVQYDGEGDILSPAFRTWPNYSVYIVDSHMKPVPIGIPGEILIGGAGVVAGYVHSELDARGFARNNFMNTMFLENAWTRLHRTGDFGRLDQEGNLILGGRIAGDTQVKLRGIRIDLQEIESAILSSGDGKIVDAAVTVRESAD	Fungi	EAW09117.1
BGC0000992-fsdS-1(tyr)	tyrosine	DEDITKALQVGKGPETPLSWPETVSHRIDEVVKDFGSKPALKVGTNTALTYEDMGRRVDAIAQYMVSKGVANGDVVGIFQAPGTDWICSMLAILRIGATYLPLDLRNSIHRLQDSVRIAKPDMLLVDPSTLETLKSITTGNAEVMDISAIPHNTSVAHQVSAARGQDTAVILFTSGSTGEPKGIRIKHSNLVAQNEGFSKQCNISPGEAFNVLQQSAFSFDFSLEQIFVALCNGGCLHIVPSEIRGDPFEVTRMILEENINYTSGTPTEYEMWLRNAPEHLTQCHQWNFAFFGGEAFSDEFVSDFRKLGLSDLKVFNNYGPSETTIACTHQGRIDYRNSDLECPLPAGFAAPNYAIYTVDENLNLLPINVPGEVLIGGAGVTGGYVDLDSLTQERFLPNKFIQPGSHLANNGWNTLYRTGDRGLLREDGGLVIRGRIDGDTQVKIRGFRVELAEIETIILESSKGSLKHAVVTLRES	Fungi	AAV66110.2
BGC0001026-ngs1-1(hse)	homoserine	EDEKEKSLQLGRGRQLPDPRLETVAHFFEDWALTQPLKIALREDSGAEFTYRQIQSIVNAFTETLHGAGLGPGSKVCVYCEPGTHILAALLAISKIGGIYIPLDPQNPTERLQLIVNDCEPDAILCDDVTSTLASLLKSAGKSINVTDIDTSATTTSIPDWNKAKGDSAAFVFYTSGTTGVPKGIALTHSNVVHHINSIMHFYSIKRGVVLQQAPLGFDMSLTQMTLTMMTGGTLVVASSATRRDPRQIASLMYANKVTHTFMTPTLALALIRHGYDALARCSDWEFSLLSGEAFRAHVVHEFRRLGLAGLKLYNGYGPTEITINSSSGMDELDEAAPRDTRNPSIGATLPNYTNYILDKNMQPVRIGNAGELFVGGAGIALGYLRRDKLNKEKFLPDPFASADNRARGWCRMYRTGDKAKFLPDGRIVFLGRIQGDSQVKLRGFRIELVDISNTIIKSSHGNITEAGISLRRNGNGS	Fungi	ACS68554.1
BGC0001030-otaB-1(ochratoxin b)	Ochratoxin beta	EKQTLDTPDQVAVDAWDARLTYKELDLYASIIAKRLRSLNSVNTYVPMCAEKSAWAVVAMVGILKAGAACSPLEASHPRDRLESMIQSCGASTVVVTATYASLFQMKGIDVVVVSPHSLSSAKEDLNLPWVAVNPRSPAFLMWTSGSTGNPKGVVLEHAALFMSITAYAEASEFTAKTRTFQFTSFTFTVSICDIFGTMAKGGTLCMPSDGQRLNDLTGALKDSAASFCWLTSTSLVGLDPDKLPDLRCVTVGGESLSRDVVVRWAGKCQINVSYGTTETCGWCLLNPHLTAESDSRVLGKPIIPAAWICHRDDIEKMVPVGAVGELLIEGPFLAKEYMDDPERSAAQFIQPPSWMKRFRPGQSTRLYRTNDLVRYTSDGSIRFVGRKQAHAKIRGNRINLIDIEHHVRSALGISEAVVEVVHTK	Fungi	AUS29494.1
BGC0001030-otaB-2(phe)	phenylalanine	GNDELLLESWSSRLTEPVDLCIHDAIRDRCIASPDAEAVCSWDGSFSYGTLEVLSTALAIQLHHRGVGPEVFVPLLFEKSKWTVVAILAVLKAGGAFLLLDASFPNDRLAAICNQASAQVILASRDLFERATILVPGSLVVDDTLNSNSAPSIILPTTNPANALYAVFTSGSTGKPKGVVIEHFAYASGAKAHIAAASIKSTSRVLQFSSYAFDASIIEHLTTLMAGGCICIISDTERNNSLPEAVASRNANWTWQTPSVVRTMNPGDFPSLKHLCLMGEAIGPIEIEEWAQHLKLMQAYGPAECSVLATLQTSLNLNSDPRNIGFPTGCTGWIVDKDDNTSLAPIGAVGELLIEGPSVGRGYHGDPEQTETAFVEWPDWIHRYRESGSPRSCLYKTGDLVQYAPELDGTLLYISRKDTQVKIR	Fungi	AUS29494.1
BGC0001035-GLNRPS4-1(orn)	ornithine	TSDQQRILEWNEHIPPSVDRCIHHLVQDQVNIQPAKLAVDAWDGKYTYADLARESISLAHHLVGLGLGPEQPVGLCGSVLPLGVSHPFARTSGIVQEAKVRIVLVDESQRTELAKLATTLIVVDSELIAALPSEAKPPETGVTPENVAWILFTSGSTGTPKGVVLQHASLCTSLIGHANTVGINKYTRTFQFAAFTFDVSLCDIFSTLQAGGCVCMPSEDERMNSLAEAASRMEVNYAELTSTVTETISPSQVPSLATLALSGEALKPSVLSTWARHSSVFNSYGPTECSIVASNSKRLSNVEEAQNIGGPMSSIFWVVQAANFHQLCPIGAPGELLIEGPLLARGYLNDEVKTEKAFIIDPDFTKQLGLSPGRRMYRTGDLVRQNQDGSLMYLGRCDSTQVKVRGQRVEVSEIEYQISRQLPEIQTVAVEMLQR	Fungi	EPE34341.1
BGC0001035-GLNRPS4-2(thr)	threonine	DYDEEAIANWSKATPIRVERCIHELVQEQTKLRPNATAICAWDGNLTYAELDMQATWLARYLTSLGACSQRMVGICMDKSKWAGVSMLAVLKAGAVLVPLGVNHPEARIKAMVDDTDTQIILVDEKQRDRLSIQGVRLITVDADILKKLPVLAEKEELLGSVNPDDAAWVIYTSGSTGKPKGVVLQHVALCSSIQAHGARFGMGTSTRMLQFAAHTFDACIQDYFTTLSWGGVVCVPSENDRMSDLTTAMCQMKVTFATLTSTVARLIDPHKVPSMQKLALVGEPVKADVVKQWLGHTIVLNAYGPSECSIHSSCGEPLADSTKSAVIGTGMGTRLWVVDVDYNQLCPIGAPGELLIEGPLLAREYLNDPRKTKAAFVSDPRFAQKFGLAPGTRMYRTGDLVKQNEDSSITHLGRRDTQIKIRGQRVEVGEIEFQIAQHPQVRTVAVELLEQDSN	Fungi	EPE34341.1
BGC0001035-GLNRPS4-3(4-oh-pro)	4R-hydroxyproline	PEDQEQIMKWNPMLPPRVDSCIHELFYKQVMARPQAEAVSGWDGELSYSDLADESIRLAYQLISLGIGPEMKVGLCIDKSKWAIIAIMSILFAGGVVVPLGVTHPLPRLDVVIEDASIDLILVDQHQRKRLAALSQNVKLITVNDALLRTLPVHTEPPVTGVVSRNAAWIIYTSGSTGTPKGVVLEHGGCCTSMRTQGKKMNLSAETRALQFTPFTFDVSISDVSATLIYGGCICVISESDRVNNLPGAIREMKVNFASLTPTVAQMLSPAELPSLKTLALTGEAVKPEVVELWMNSVALYDTYGPSEGSVCTCNGPLSSPDQADNIGFPMSTLHWVTQLHNHNQLCPIGAPGELLIEGPLLARGYLNQARTKESFVNDPAFTKQQTGLPSARHIYRTGDLVRQNEDGSFIYLGRRDDQIKIRGQRVEVGEIEYQIVCELPGTHSAAVAMLQD	Fungi	EPE34341.1
BGC0001035-GLNRPS4-4(3-oh-hty)	3-hydroxy-L-homotyrosine	SEDKTQISRWNATVPERVTKCIHELVQEQALARPTALAVQAWDGKLTYGELDNLANRLAHQLVSFGIGSLPDQMVGVCMEKSLFAVVAMLAVLKAGGVVVPLGVTHPITRLDTIIHDTGITVLLVDASQDERLAELSPTRILVNSDHLYHYLPARTQPPKTPVNHMDAAWVIYTSGTTGTPKGAVSEHGTLSTSIKAHGARYGFGHHTRKLNYAAHTFDGTIEDFFTTLSWGGVCCIPSEEDRMDKYKLMEFMNLTKVNSAAMTYTVASLLSPRDLPTLHTLVLGGEPATIDVVSTWMTEVNLFNCYGPSECSIFSAAAGPTKNTNELHNIGFPIGTRLWVADIENYHKLAPIGAPGELLIEGPQLARGYLNDESKTSAAFIVDPAFTTHFKLPLGTRMYRSGDIVRQKNDGSLVYVARRDMQVKIRGQRVEIGEIESQISQHISEARTIAVELLKLGT	Fungi	EPE34341.1
BGC0001035-GLNRPS4-5(3-oh-gln)	3-hydroxyglutamine	PHDERQILEWNATVPSHTERCVHNLVDDHVAARPMAPAICGWDGDLTYRELSRIATSLAFHLQHELGVGPEQKVGVCMDKSKWAVVAMLAVMYAGGVVVPLGVAHPLTRIRGILIDSASSVVLVDATQRERLVDLHTSLICVDAKLIARLSSQNQKQNQTQKLQVEVTPGNLAWVVYTSGSTGKPKGVMLEHRALSTALQAHGSAFGMDTNTRTIQFAAHTFDAAIQDIFTTFSKGGCVCIPSEHDRVNNLTKAMASMNVNFANFTSTVASMLVPEELPSLKTMILAGEAVTPTAVGLWSQHVTIFNSYGPSECSINSSCSKPVKEVSQASNVGLPLSCCFWVTNTTDYNSLCPIGAPGELLIEGPIQARGYLNDKEQTNKSFVTDPGFTKKLGLSGRRMYRTGDLVRQNADGTLTYLGRQDLQVKIRGQRVEIGEIEYQIKKKLLGARTVAVEKIEQGGH	Fungi	EPE34341.1
BGC0001035-GLNRPS4-6(3-oh-pro)	3S-hydroxyproline	EEDLQQVLAWNSTIPPNVDKCIHEMVQAQVKKSPAALAISAWDGDLTYEEFFKSSARLAHHLVALGVNTGSNIGICMDKSKWGPVSMLSIMQAGAAIMPLGTSHPLARIETIVRNSEASVIIVDEKQRQRLDQLYTETSLTLVTVDSKFFKQLPAQTKAPSTGVRPSDASWLIHTSGSTGVPKGVIIDHVTMSTSLRAQGSWLGLNQKSRFLQFSNYTFDNVITDTFATTVFGGCVCVPSEDARMNNLPGFMATANVNVAMLTSTVARQISPSQVPSLHTLILTGEPVRADVVSTWLGHADIYNAYGPTEGSMSTCTKPMMRSDQVSNIGYPLATRAWITQPDHIQLSPIGAPGELFIEGPLLARGYLNNPEMTRDSFIINPEFTKRLGLENRRVYRTGDLVRQNEDGSLIYLGRRDLQVKIRGQRVEVGEIELQIIKHTPGAELVAVELIQQKDTK	Fungi	EPE34341.1
BGC0001037-AFUA_8G00540-1(phe)	phenylalanine	ATLEDEGVKLGTGPILDLVAPSTPTLSKIFHTWVDKDPHALAVKDTTGKSKTYVQLAERANAIAASLLNAGAAPSIPIGVLLDPGVDTIATILAILRIGAAYVPLDTRSSDAVLSDILQESQPGIVIHHSATAPRSQILLKASAKTKLVTLNAVPQKTIRKIQDVSVPEGLAMILYTSGSTGSPKGIPLTNANIRTPILGVSERVPLGREVVLQQSGQGFDAAVYQIFIALANGGTLIMVDNRDDPAKVAALMAQESVTCTTHIVSEMQALLKYGYDELRNCSSWRIAMVAGEAFTVHLLDQFRALNRPDLKVINAYGPTEASICSSLGEVSFNRISSSETSIPIGKAIPNYGTYIVDQHCKPVPLGWPGEVAIAGPGVASGYLNLGELTQAKFRSAATLGEVFGSDCLYLTGDRGRMLSDGSIVLSGRVDGDDQVKIRGHRVQLGDVARALVQASRGVFADAAVILKGDD	Fungi	EAL85113.2
BGC0001044-sirP-1(tyr)	tyrosine	MHITKDIDTIFHRSLEGLTGDDHSPESRRDFPMSQSSGCRNGTDATVCHIFERIASQFPESVAAEDGGRNITYGELHYASNHLANHLSQIGIQSGQKIVIISNRSLEMIVALLGIMKSGACVVPIDFETWSQDRIQTTLETTQCRYAISTKCIEIPNQELILFQEGDLQHVLDNRRDQPASFSTRGFQLPSADDLAYTIFTSGTTSKPKGVMVPHSAIAHYVQQVSDEAPFNLNVQASSRVLLVFSVAFDACLGVVLSTICNGGTLILATSMNFATVATTCTILPLTPTILSTLRPGAEYDSIKSIFLGGESPSPNLLRPWLNGERRIFNCYGPTETTCTSLIKEVLPDEPNHLRYTVAGSSVVLLDGNLREVSEGEIAISGPGLAVGYFNNQALTAEKFIVYKGVRHYLTGDYGRKTSFGIDFLGRKDRVVKNRGFLINLEAEVEAVITNMKLANSAAAL	Fungi	AAS92545.1
BGC0001044-sirP-2(ser)	serine	QLEINDLLYSSPHMHDAYDGPQSLKQAFEEVVDTWPDAIAVESVSDSISYKELDHRSSAISNALLPLVGPGQIVGILSDGSVSWITAILAVLKAGAAYCPIDIALPEERIKVMLRESRCSLLLCTTEDLCELWANHSDLTCFSIGRLLSETLQTPERLPERCSPHDPAAVIFTSGSTGVPKGILLEHIGILSLLDFPNARLRSGPGRRNAQFLSLGFDCCVNEVFATLCYGATLVLRDPLDPVQHIKRVHATMCTPSFLATLDVNDFPNLELIALAGEPVPQKLVDTWGHNRVLLNVYSPSECTISTVYPQLYPGVQVTLGSPVPRQAIYILDKDLNPVPVGVPGEICISGIQVTRGYLNRPEETLVKFLPNPFQKGWRLYRSGDLGRLTNSHEIEYIGRIDNQVKVRGFRIELEEIESTIAALNPEVRQAAVIVVN	Fungi	AAS92545.1
BGC0001049-tens-1(tyr)	tyrosine	QSKVEHALDLGRGAQKSFGWPRTLSERVMSICQQHSTKSAIKDGRNELSYAQLASRVNRTASAILGTGCSVGSRIAVLCNPSIDAIVAMLAILHIGGVYVPLDTSLPEARHQSLASNCTPSLIISHAATRERAHKLSAAISAPGHEPARELTLDDLSPPEETGYMAPLNAEPNAPAILLYTSGSTGTPKGVLLTQANFGNHIALKTDILGLQRGECVLQQSSLGFDMSLVQVFCALANGGCLVIVRQDVRRDPVELTTLMTQHKVSLTIATPSEYLAWLQYGSDALAQATSWKNLCMGGEPIPPLLKDELRRRLERKDLVVTNCYGPTETTAAISFQSVALDSEHGHELPGESELAQYAVGKALPNYSIRIRDSAGGAWLPVNHTGEIVIGGAGVALGYLDMPEETRARFLQTPGEEDGMMLYRTGDKGRLLSDGTLLCFGRITGDYQVKLRGLRIELGEVEAALLQASHGLIHTAVVSRRG	Fungi	CAL69597.1
BGC0001084-notE-1(trp)	tryptophan	QQRCREAPESSAVAAWDGSFTYSELDELSNRLASSLILLGVKAETFVPICMEKSRWATVAILGVMKAGGAFTLLDPSYPLPRLKTICEELSSLVVLSSTTQSERCTQLANVIVVEHLCRAWHPGAYLAQSPATVCPSNVLYVAFTSGSTGKPKGVLIEHRAYSTGAREHLRVFQIDQTSRVLQFSSYAFDVNIMETLSTLMAGGCLCVVGEAQRSDVSLFAEAVDELQVSHAMLTPSFARTVPWENVRHLRVLILGGEEMRESDAAICAERGVRLINAYGAAECSVNATARPGVQPGDNLSTIGHGTGAIAWIIDPDDPERQMGPGTAGELLLEGPIVGRGYLNSPDMTDRVFIDPPTWLRQLRMMDYQHQLYRTGDLAVQDSTGALTLLGRKEGQVKIRGQRVEVAEIEQHIDQVLTAATEVVVEKVTPEC	Fungi	ADM34138.1
BGC0001084-notE-2(pro)	proline	PQDRDLLRLRNSETPTVDWRCLHDLVLAQEARQPSREAVSAWDGDFTYRELAELSSNFARLLNLFAVGRGSFVPICMDKSRWAIVSILAVLQAGATCVLLDPQHPRQRMQDTIAGLSVPVLVNAPSTAPVTKGLCAIELCVSAKLTEQLWTNAYGSRFQTHVDPDDLAFLIFTSGSTGVPKGIAMPHCTVSSSIYHNSAPMMFDADTRALHFSSYAFDVSIYEIFTTLASGGCVCVPSEFQRTNELADFIQQRAVNWTFLTPSTAQSLHPSEVPGVATLVLGGEAVTPDHVKTWAPGRSLINGYGPAEATICAVGPMPEHGWDPGNIGHVVGGVGWVTIPSDPSRLAAIGAIGELLLEGPFLARGYLNQHEATAASFISPPPWHRTLLPDCDAETTRLYRTGDLVQYEEDGSIRYIGRRDTQLKLRGQRIDLGEIETQLRRSFPGVHDVVAEAIQLPIL	Fungi	ADM34138.1
BGC0001122-ATEG00325-1(leu)	leucine	ESLVNQSMVAGTGPVTGLDWAGTETISQRVDAMTAQRPDGVAVKDLNGKARTYAETQARVYALASSLQQAGITSGARVAVYCEPTVDTVALVLAIYRVGAAYIPLDVRNSHERLADVVRECKPTLILYHGATKHTLVDVAGDGQDALDIDTVPQSAAPIPDVSKLSDPAVILYTSGSTGKPKGIMLTHANLSLQFASISSALDLTDRDVVLQQSALGFDASLSQMFMALTNGGTLIHGSNRGDPVDLAALIEREGVTLTLIMISEMSALLQYGSDILSRCQSWRIALCGGEAFTVNLLRKFRDLNLPNLELYNAYGPTEASIMSSLGKVAYRRTDWGDGSVVPVGPPLPNYGVYVLDENFQPCPLGWPGELCICGPGVAEGYVGLPELTSSKFQPDQLRKPQGPSYDGWVRVYRTGDKARLLQDGSFVFLGRMDGDSQVKLRGIRIELNDISNSIVKTSKEAIVDAATIVKG	Fungi	EAU38971.1
BGC0001123-aclP-1(phe)	phenylalanine	CVDLQTLMGFGNCSSSLTTTVAIKEDLVTLFESAVSRNPMDVAVQKGNCHLTYQELDTHAGRVAATLRGYIQDGDVVCLHADRSVNWIVGIMGILKAGGVYCALDKALPQEARETIFSASGSRLFLVPSLSDQSFCPTDCDRLLVVEDLVKDDNVPITHRDSPRPQTDAYLCFTSGSTGKPKGVMCLHQGLVAFQRDLEVRLFAQPGRRVAQIMSVAFDGSIHEIFSALSYGAALVLQSGDDPFAHLSDVDSAILTPSMARVLNPADFERLSTVSTKVYLVGEPVTQDVCDRWSEQKTLYNMYGPTEGTCGATIKQLHPRQRVTIGPPNPSTRIYIMNQHQELVPPGVIGEIYIAGVQVARHYIGMPEQTAQRFVADPIIRIGERMYKTGDRGYWSEDGEVVCLGRTDRQIKLRGFRLDLDDLETRMIRAFPAVTAVALTRQG	Fungi	BAE56606.1
BGC0001136-dmbS-1(tyr)	tyrosine	QTEVKHALDLGKGAQKSFGWPCTLSERVMSICEHHSTKSAIKDGRTELSYAQLASRVNHTASALVDAGCSVGSRIAVLCNPSIDAIVTMLAILHIGGVYVPLDTSLPEARHLSLASSCTPSLIISHAATRERAHKLAAAISAPGYEPARELTVDDLSPDETGYMAPLSAEPNAPAILLYTSGSTGTPKGVLLTQANFGNHIALKTDILGLKRGENVLHQSSLGFDMSLVQVFCALANGGCVVIVPQDARRDPVELTSLMAQHKVSLTIATPSEYLAWLQYGSDSLAQATSWRHLCMGGEPIPQLLKDELRRLERKDLVVTNCYGPTETTAAISFQSIALDSDNHELLVDNELAKYAVGKALPNYSVRIRDPAGAWLPVNHTGEIVIGGAGVAKGYLNMPEETRARFLQTPGEDGMFYRTGDKGRLLSDGTLLCFGRINGDNQVKLRGLRIELEEVEAALLQASQGLIHTAVVSRRG	Fungi	ADN43685.1
BGC0001142-tqaA-1(anthranilate)	anthranilic acid	SQGDHPALLAADGELTYAELDASSSRLARHLQTLGVNPGTFIPVCFNKSLWAVVTMLAINKAGAAFVTLDASQPLSRLRLIVKQLNDPPLGLTSPQNQELMGQLITQTLAVDAQTILTLTKKEKGEAEDKSYSDWPIVPTAPSYCFFTSGSTGEPKGCLVDHAALASVQTHCQALHLNPTSRVLQFASFSFGVSLIEIWCALAAGGTVCMPSDSDRVSRLADAIESMKINWAFVTPTVLGTIDPDAVPGLRHIMVAGEPLKKAQISLWAKRTRLFQAYGFTEWAGVCCVSPQIHSIADIGIIGTPANARCWLIEPGNPHRIAPIGAVAELFVEGPSLAQGYLNNPEKTTLSFLKAPAWRQDELLVGVGELSYGGGVRGYRTGDLAYYDSNGLLRYVSRQDRQVKVRGQRIDLGEPEFHVAQASPLFRKAVIDAIVPADN	Fungi	ADY16697.1
BGC0001142-tqaA-2(trp)	tryptophan	SMDMQQLHQWSGPTSSSRGNYECVHNIIQQRCVEQPTANAVWAWDGKLTYAELDQLSTSLAAELINTCEVEAGVIVPICMEKSLWTTVAILAIIKAGGAFVLLDSSQPQERLETICRRVKARSIVTSPSKVELARTLVAVAVVVAQDQSKSWPPTARFTPTVAAQPSSTLYIAFTSGSTGTPKGVIIDHWAFCSSALALNTATEVTSQSRLLQFAGYSFDGSIMETLSVLMAGGCLCVPSNFEARNELGAAARKFRLTHAHLTPSLARHILVNVPDFTEILVSVGEPLTPSDVADWAGNNPKCRVMNGYGPAECAVSTTIQPCIKTDSNPQNIGFPLAGVCCFVVHPESYEILLPIGAVGELLVEGPTVARGYLDDPVQTEGAFISSPPSWLRIMRPEGPYGRLYKTGDLVRYNSDGSLQYVGRRDAQVKLRGQRIELGEVENHVRQSWLEIDQVAVEMVTSKISSS	Fungi	ADY16697.1
BGC0001142-tqaA-3(ala)	alanine	EYDFDQIWARNQSLPLRVESSVHGIVHERFLEYPDSEAICDTNGSFTYRELDDLASRLAQHLIVKCGGMAPNEVVPICMEKSRWTPVAMLGVLKAGGTLLLLDTSYPQQRRMEICSEVQARIVVSSSTHASMSNELASTVVLVGPDHCTWNEDSRNDEIYRNVRLPIVQPEHGLYVVFTSGSTGKPKGVVIDHGSYCTGARGHIEAAKLTRHSRVTQFCSYAFDMSMVEQLSVLMAGGCICVISDEQRKNNFGEVASTLNANFAILVPSVARLFRTEELATIKSIMLAGECMTQTDVSFWAPHVHLINGYGPAECSALSVVQPSISATSDPRNIGYPVGCVLWVADRNDHHKLVPQGAIGELLIEGPIVGRGYINQPERTAEAFIEPPAWLQALRPQTNSTRLYKTGDLVRSNADGSLLVLGRKDRQVKVRGQRLELAEVEVHVHRSFDGVARDVVTQIIVPAG	Fungi	ADY16697.1
BGC0001142-tqaB-1(2-aminoisobutyric acid)	2-aminoisobutyric acid	FHKHVLERPDAPAVCGWDGTYTYRELAERSAGVAHELRQRGVRPEVLSALLFEKSKLVTVALHAVLQAGGAFVLLDPSLPASRLQAIFAESGAQIIISSAAMAGIAAKISTDSYIVDDQQIPYPSVESSEGPVNQPENALYSVFTSGSTGTPKGFLMEHRALVTCALACGQSLGLNKNSRTLQFSSNSFDLATFEHLIPFIFGACICIPSEEERKGDLTKALHKYQITLAMLTPSVSRLLEPERLPILKTVMLCGEPVLSEDVHRWSSYVHLYNGYSPAEAGCITIMSEAIDEAHPNNIGYSLGITPWVVHPDNHDQLLEVGEVGELIIQGHTVGRGYFGPREKSQSTFIDAPAWVGDFARESYGSLYKTGDLVQFNMDGSMQFLGRKDSQVKFHGQRLELGEIEHQLRQYFLPPHAVIAELVTAE	Fungi	ADY16689.1
BGC0001166-HTS1-2(ala)	alanine	KRDTEIIRGWNHRLLEPAKECIHEMFSRKVVEHPQQEAICSWDGSLTYAELSDLSRRLSTHLVTLGIGVGTKVPIFFEKSMWAIVTILAVVQAGGAFVLLEPGHPESRLWGMIKQVQARVLLCSPVTRSIGALQNISTEMGAGLKIIRIEPEFIQGLPPVPRLAHQDMAGLDDDLYVVFTSGSTGDPKGAVATHRAFATGIYEHAMACGMTSVGAPPRSLQFASYSFDASIGDIFTTFVASGCLCIPREEDRNPVGITAFINRCGVTWAGITPSFVSHLEPDAVPTLKALCVAGEPLSMSVVTAWSNRLNLINMYGPTEATVACIANRVLCTTTTVGDIGRGYRAATWVVQPDNHNSLVPIGAVGELIIEGSILCRGYLNDPERTAEVFIRSPSWLHDLRPNSTLYKTGDLVRYSADGKIIFIGRKDTQVKMNGQRFELGEVEHALQLQLDPSDGPIIVDLLKRTQS	Fungi	AGQ43600.1
BGC0001166-HTS1-3(ala)	alanine	TAHLRTLFSWNSQVKGSPNVAATEVHKLLEKTAQSQPAGSAVVAHDGQLSYTQMNRCADVLACQIRKTGMISAQSPFVCIHLVRSAIAVVSMLAVLKAGGAFMPVDISQPRTRLKGLIEESGARIILTLPESVNDLTTFSRSAKVLPVSLPELIEQISKDATKKKKYCESRDTEPHSPAYLLYTSGTSGKPKGVVMEHSAWSQGLACHADYMGFNPCTRMLQFSSLMFDLSILEIWAVLYAGGCLFIPSDQERVNNLQDFTRINGINTVFLTPSIGKLLQPKDLPDISFAGFIGEPMTRSLIDAWMLPGRRLVNSYGPTEACVLVTAREVSPTAPHDKPSSNIGYALGANMWVVEPQRTALVPIGAVGELCIEAPSLARCYLANPERTEYSFPSTILDSWHMKKGTRVYRTGDLARYASDGTLDFLGRKDGQIKLRGQRIELGEIEHHIRRLMSDDSRFHEASVQLFNPATD	Fungi	AGQ43600.1
BGC0001166-HTS1-4(2S-amino-9,10-epoxy-8-oxodecanoic acid)	2S-amino-9,10-epoxy-8-oxodecanoic acid	EAHLAELDVTCPEWIFEKAEERNRPEPQQCLQDLVCKRAQQSPKSQAIDSWDGSISYRELDELSSILAGRLSRFGVKPESPVCLLFEKSKWAVVAMIGIVKAGGCFVPLDPSYPHERLEHIVNETRASVVVTSAACSELCLSLSVRSIVLDGSVSSSAEKPPPSTPDHLPPVSVQPNHAAYILFTSGSTGKPKGVVMEHRSLCSALIALGKRMGLGPQSRVLQFNSYWFDVMLLDIFGTLVYGGCLCIPKEEQRMSNLAGWVQKFNANTMLLSTSVSRLMQPADTPSLKTLCLTGEAVLQSDVDRWADKLRLIAGYGPTETCIMSASGELAPSSPANLIGKPVSCKAWVINPLKETELAPYGATGELYIQGPTVARGYLHDDQLTSRFFIVNPPWLTNYKTKENRIALRAYKTGDLVFWGPQGSLYYVGRKDSSQIKIRGQRVELAEIEEVIRQHIPPHVTVCVDLLPSDDR	Fungi	AGQ43600.1
BGC0001168-micA-1(phenylpyruvic acid)	phenylpyruvic acid	QLLAWASNTSGGLIFYSREDDVLTSTRISYAELLADAGEKARLIGQITGLSSESIILLHFDTQREVIEWFWAATLAGYLPAISTPFVDDTARRKAHLLHLHAQLNQPVVLTSKRLVPEFLGLEELRLHDVESLLSSAAKDGLIQYLGVQKLAEDVAVLMLTSGSTGSAKAVPLRHGQLLTAIQGKSTHHGTLPGDVFYNWVGLDHVASLTEIHLHALILGSDQVHTAASELLRNSLQFVRLLDTHKVAYTFAPNFFLTKVLDSLRENPTFTADLSSLKALISGGESNVVVTCDKLTRELRRRGVQAEVIRPGFGMTETCAGSIYSRACPSYDIRQSLEFASLGSCIPGMHMRIMSITEPGKLAAPGESGELQVAGPVVFDHYYNDETATRNAFTPDGWFITGDLGWIDDAGNLNLAGRTKDTIIVNGVKWSSTELEAAIEEEAVSGLVRS	Fungi	CBF82791.1
BGC0001187-1-GLNRPS7(gly)	glycine	SFTSNDKFLHQSSMCFDLSIVQIFSALTSGATVCIASTPVRKDPARLAKFIQEAGVTVTYFTPTHFALLMESSADLFRLCSDYRIAFFAGERLSARVVDKFRALKTPAMILNTWSPSELVVQTTIHEVAESETGDVNIPIGFPMANCRHYILDTQMNPLPAGLVGEICVGGSQVGSGYLNRPEANAASFVQDPFCSADDISRGWTRLFRTGDKGRFLADGKLEFHGRIAGDKQIKLRGFRVDLGEVEHRIHLEASKLTGPKLVDISMVARTLDGKESYTDERQLIAYIVLNSQIAPKEQVKYVTTIHKAIAKDLNPYMLPNGYQFLTELPMTIGRKVDRQSLLTRELTLVYPSSKSNEPAAETNLGGDQ	Fungi	AKL78825.1
BGC0001218-fumoS-1(tyr)	tyrosine	QADVDEALTLGKGPEIKFGWPATLSERVMNICQKNSARTAIKDGSMTLSYASLASKVNDVASAIVSAGSGVGSRIAVLCEPSVDAIVAMLAILHIGAVYVPLDISLPEARHVALVSNCTPSLIVCHKATLERTHRLSTPGYESAQELVIDDLPPSSKQIDSAPLRAQPDAPAILLYTSGTTGTPKGVLLTQANFANHIALKSAHLGLDRDEVILQQSSLGFDMSLVQIFCALGNGGCLVIVPPDARRDPVELTSIVQQHEVSLTIATPSEYLAWLQYGSGCLAQATAWRHLCMGGEPISQLLKDELRRLGRKNLKVTNCYGPTETTAAVSFQLIDLESDSCSSQLGSEVSRYAVGKPLANYSIRIMDPVGAWLPVNHTGEIVTGGAGVALGYLGLSEETRAKFVQVDGEPGRFYRTGDTGRLLPDGTLLCFGRIEGDSQVKLRGLRIELQEVEAAILQASEGLLQAAGVSCRG	Fungi	AKC54422.1
BGC0001220-ecdA-1(orn)	ornithine	PSDQQQLLEWNTTVPASVDRCIHDLIAEQVRLRPTALAVDAWDGQWQYADLASQSIALAHYLVGLGVGPEQTVGLCMNKSKWAVVAMLAILQAGAAVLPLSVRSPLARLRSIVQDAGPRVILVDQSQQDRVDNDGLNTLVVDATLIASLSPNTEPPHTGVTPQNAAWVVYTSGSTGTPKGVVLEHRSLCTSLIAHAAAVGIDQYTRTLQFAAYTFDVSLCDIFTTLQAGGCVCVPSEEERMNALAATAARMEVTYVELTSTVAATLSPAMVPSLTTLALSGEPLKPAILSTWARRASVFNSYGPSECSIVVSNSQRLFHIDQARNIGRPMASNFWVVQATDYQTLCPIGAPGELLIEGPLLARGYLHDEAKTTASFVVDPQFITQLGLPKTGRRMYRTGDLVSQNPDGSLLYLGRCNSQQVKIRGQRVDVGDIEYNIAQHLQGLGTVAVELVER	Fungi			XP_020058100.1
BGC0001220-ecdA-2(thr)	threonine	PEDRAAILKWNRTAPPRIERCIHHLVAEKVAQHPDATAICAWDGNLTYQELATQANQLAWYLQTLQVGAETMVGLCMDKSRWAGVAMLAVLQAGGVVVPLGVAHPPARLAGILEDTKAQIVLVDAEQRDRLASSDLSENVQLVVVDATLLRTLPVREDIHATVNPGNAASVIYTSGSTGKPKGVVLQHRALCSSIQAHGSRFGMGSHTRMLQFAAHTFDACIQDYFTTLAWGGVVCVPSETDRMSNLTQAIKTMGVTFATLTSTVARLIHPPDVPSMQQLALVGEPVKAEVVAQWLPYVTVLNAYGPSECSIHSTCSAPLTDPGQAAIIGTGMGTRLWVVDVADYHQLCPIGAPGELLIEGPLLAREYLNDEAKTRAVFVVDPAFLHQLGLDDDPVAHPSHRRQRMYRTGDLVRQNEDGSITHLGRRDTQIKIRGQRVEVGEIEYQITQQLAGARSVAVELVQDPG	Fungi			XP_020058100.1
BGC0001220-ecdA-3(4-oh-pro)	4R-hydroxyproline	PGDQELIFEHNAQVDISRVDETINELVRKQVLAHPDAPAVCAWDGDLTYQELFNEAVHLAHFLVGVGIGPETKVGLCMNKSKWAIVAMFGTLFAGGVIVPLGVTHPLSRIQVIVHDTAADVVLVDAEQHARLSPLILPVRLVVVDGGLRTTLPAQTSASTTSVSPDNAAWIIYTSGSTGTPKGVVLEHGGLCTSMQTQARKMKITSETRALQFSPFTFDVSISDVSATLIYGGCVCIPSESDRVNALAATIGMARLLSPADAPSLRTLALTGEALTPEVIALWSQPGVAIYNTYGPSEGSVCTANGPLLRPEEALTIGTPMATRHWVVHPHSHDKLCPIGAPGELLIEGPLMAREYLNNPEKTAAAFVAPPAFLSSPSGCRIYRTGDLVCQQADGSFTYLGRRDTQVKVRGQRVEIGEIEHQVMQQLPDAQTAVVHLLEH	Fungi			XP_020058100.1
BGC0001220-ecdA-4(3-oh-hty)	3-hydroxy-L-homotyrosine	RADHAQIAVWNATVPERVEKCIHELVEEQAQARPTALAVWAWDGQLSYRELTHLASLLAHRLVVLGVGPERMVGVSMAKSKWAAVALLATLQAGGVVVPLSVSHPIQRIETILHDAAVRVTLVDGLEHDRLNGQVDCSLLVVDSQLFESLSTTVTPNKEVTFVPPIPAVSVTPNHAAWVIYTSGTTGTPKGAVLEHGTLCTSIRAHGTRYGFGPHTRKLQYAAHTFDGTIEDYFTTWAWGGLSCVPSEEDRLEMRQLTAFMRQTHVNALATTYTVAGLFTPEEVPSLRTLVLGGEPATIEVTDRWRTKVDLFNCYGPSECSIFSSAAGPVQNIDEIHNIGTPIGTRLWVADPQNHDRLCPIGAPGELLIEGPQLARGYLNNADKTQSQFLLDPHFMARFGLTPGRRVYRSGDIVRQKDDGSFVYVARRDTQVKIRGQRVEIGEIEQQIVRSLAETRVVAAVLLQRGA	Fungi			XP_020058100.1
BGC0001220-ecdA-5(thr)	threonine	PQDEEQILDWNQVVPTCVEQCIHVLVYNRVVRQPTACAISAWDGELTYEELSGQAASLAAHLQHDLGVKPERTVGVCMNKSKWAAVAILAVLYAGGVVVPLGAAHPLPRVQAIAQDAAVETVLVDREQQQRLASLSLRLLTVDEDFLARRPPLGLAQTSVLLQASTVKPHNMAWIIYTSGSTGTPKGVILEHQALSTSIEAHGAAFSMDETTRTLQFAAHTFDATIQDIITTLWAGGCVCIPSEHDRVNRLTEVMSAMQVNCATLTSTVASMLFPKRIPSMRTMILVGEPVTAAAVALWSPYATVLNAYGPSECSIHSSCSRPIHDASLASNIGFPLACTWWVVDADNHHTLCPIGAPGELLIEGPNQARGYLNDEEKTHAAFVRDPDFIPRLGLAGRRLYRTGDLVKQNPDGSLIHLGRRDLQVKIRGQRIEVGEIEYQIQRHLAGARTVAVERVQHGGD	Fungi			XP_020058100.1
BGC0001220-ecdA-6(3-oh-4-me-pro)	3-hydroxy-4-methylproline	DADQQQILHWNTDVPARLEKCIHEMVREQVERSPTAIAIHAWDGDMTYREFYEAGARVAHQLVSFGVGPESIVGVCMEKSKWGAVAMLGIMQAGGAIVPLGISHPLARIDTILDASRARLIIVSSAQAERLQGLTNLANIQLVILDRDHFDTWPRCQQAPETGVTPSNASWAIFTSGSTGVPKGVVIEHGTMATSLDEQGRWLDLTPTTRFLQFASYTFDNVITDTFATTAFGGVVCIPSEEARMNQLIEVMADMKVNTAMLTSTVARQVVPSRVPALKTLILTGEPVRADVVSIWLDHADIYNAYGPTEGSMSTCTRPYTNAHEVSNIGFPLATRLWVTQPTQTHLLSPLGAPGELWIEGPFLARGYLGDPVRTQASFIVDPEFTRRLGLHGRRLYRTGDLVQQNEDGTLIHLGRIDSQIKIRGQRVELGEIEHQILHHLPMASTVAVEPLTDED	Fungi			XP_020058100.1
BGC0001240-MaNPS1-1(1-aminocyclopropane-1-carboxylic acid)	1-aminocyclopropane-1-carboxylic acid	TNDIKQLQQWNGKSVVRDDALRVHDLIQAHFDGQPSAPSVCSWDGSLTYHELDQLSSGLAAELVARGVGCEMFVPLYFQKSKWTAVAILAVVRAGAAFVLLDDSHPLPRLREICEEAHATIILAASELRDKAQQLVDESLVILVGETQSQQWPRDSNESWRASPVTGTSALYAVFTSGSTGKPKGAVNEHASLCAAAEASGRALAMSSQTRAFQFASYAFDPTIMDFLRTWIYGGCVCIPSPAQAKNDIAAAMAQLGANLASLTPSVARLLDADALPALRALEFAGEPMLQSDLEKWADRVLLVNAYGTAECSVYSVICSPVRRDGHPHDIGFAAGCVAWIVDPADHHTLLPIGQAGELVLEGAGIGRGYLSNKELTAASFVLGPAWLHQFRGEKSRHIRLYKTGDLAQYQPDGSLRCLGRKDTQAKVRGQRIELGEVEWHIGDLLRQRHQVVVDVVQVHRGV	Fungi	EXU96269.1
BGC0001240-MaNPS1-2(4-oh-pro)	4R-hydroxyproline	ATDLVQIMDWNSPPAATVSACIHDMVREECIAHPDRLAIDAWDGSFTYQQLWDHTSSLAAYLIDQGVGPEMPVPICLERSAWVPVSKLAVLRAGGICVPLDPSAPVERIQAMLEEATPEIIIVSSTTANIDFQSSARKIVISSDMFAHSAAQLLDPFSPVQPSNGAYILYTSGSTGRPKGIILQHDGLSTSIREQSRRLSINGETRALQFASYTFDVSVWEIFAVLTSGGCVCIPSQMARMNELATFISTVKVNWVAFTPSFVRLFQPKDFPSVRTMILTGENLPQDIADTWCSKVELVNAYGPTECTICTTQPVEAGRWTMGTIGWPVGGSGWVVDPSNINRPMPIGAIGELIFEGPVVAREYFRRPDATEISFVSARPSWLPTSYNGCRLYRTGDLVHYNPDGSLRYLGRKDSQIKLRGHRIELEEAEFLIRRYLPPGYNVVVDVIHPIDQ	Fungi	EXU96269.1
BGC0001240-MaNPS1-3(ser)	serine	PETIQQLQAWNQNIPPQMDGLVHEVIDGYCKSQPQAPAVCSWDGDLSYSELDSLSSQLAEVLIGRGVGPEVLIPVYLEKCKWTPIAMLAIMLAGGAFVLMDPAHPLDRLKLIHSQLDAPVLLTSTSLSSAALNIASTVILLDSDEWQEEADNKSTTPKVWRASGVQPNNRVYAVFTSGTTGTPKGVVIEHAACLTSMQALIGPMGIDRNTRALQVASYAFDVSVSDHLATLLAGGCICIPQASQRENNLALAVEGLQANYMHITPSLAELLRPEDVPGLRTLVLSGEPMTAGLVTTWAGAVKLVNAYGPAECSVDCFVNASITSTTDHSNIGYATGSVGWIVDQEDHDKLAPIGTVGELVVEGAILSRGYLNDEQKTSAAFIEDPAWVRRFPLKSGPRRLYKTGDLVHYHPNNGSMCYVGRKDTQVKVRGQRLELGEIEHYLKECFAEATRLMVDLIVPVSD	Fungi	EXU96269.1
BGC0001240-MaNPS1-4(y-hydroxylysine)	4S-hydroxylysine	PQGMQSLLKRNTHLPPRVQACVHDLILSHSENTPDAIAVDAWDGTLTYRELDSSSSSLSAHLLSSAQVKPETIVPILSEKSMNTAIALLGVMRAGLAFLLLDPSQPAPRLKSLCEAVEAKIIVASAKHADLASTLVPEARVVVCSRQDLASSGFPNGVALPVPVSDPRQIAYCVFTSGSTGTPKCILIEHSSFCTSSLAVGRLIGMDQSTRVFQFASYAFDVSITDHLLPLMHGGSIFIPHSENVKNNLPASLRESRANFAELTPSVARMLDVGDVSSLQILVMSGEAMTQADVEKWQDKVRLINLYGPAECSCAATGQNPVSLSHPPQVLGKGMGGVCWVVDPADDEQLVPIGAIGELIIEGPIVGRGYLNAPELTSSVFVPSMRWLQRLRGEEDRVYKTGDLVQLLPTGDLKYIGRKDLQVKIHGQRIELGDVEHHVHRLFPQATNVAAEVLHPNEQ	Fungi	EXU96269.1
BGC0001240-MaNPS1-5(beta-ala)	beta-alanine	EDHLHWLQLRNEVLPETRQVCIHEAIEPFFLSTPSAQAVCAWDGDFSYAELDQLSFSLSRVLTHRGVEPETYVTIHCEKSRWTSVAMLAVLRAGGAFTLLDPSLPLAHKQTICSDLGCQIMISSKTAEDASSLVREMIMIGDREDESWVVPPSEPIRSSQAKPTHAAYAVFTSGSTGKPKGVVIDHSSFCTSAMAQHQSLSIDSSTRVLQFSAYTWDVSIMDQLATFMAGACVCIPSESQRVNALTEAIQQYGATWIQTTPPVVRLLEPTQVPSLQTIILIGETPSYDDIKMWQGRVSLRETFGPTECSVLALVNPDLSSDPRNIGRESGCICWIVDPDDHNKLVAVGAIGELLIEGPILGRGYLNDPLKTSAAFIENPGWAERFRNNQSVRLYKTGDLVHYCPDGSIRFFRRKDTQVKLRGQRIEPGEVEHHISNSFDGAERVVVDVLALESE	Fungi	EXU96269.1
BGC0001240-MaNPS1-6(ser)	serine	PEDQLQLHRWNEEVPITLNSCVHDLIERHFQCSPSSMAVHSWDGDLSYQDLDRLSSRLATRLVDLGVQAETFIPLLFERSMWVIVSILAVMKSGAAFVLLDPTSSVSHLEQVCADAKVKIVLSSMANKEILRHLPVDLVVVNREAEYLWPSVVVLPSVAKPQNALSAVFTPEPSGKLNGLIIEHASFCSAVEANKGPMGIDSNTRMLQVASFASDTSIGDYLMALTQGGCVCIPSASRLGDVEKAIHDLNANWVNLTPSVARRINPSRVPSLKTVYLGGEPTTSWDVARWQGFVRLVKGYSPTEFLVRGTIRPNTLNTSDPHDIGVGRGAVCWIVDPANHQRLLPPGAIGELLLQGPILPRGDLGGQKQNNTSFIKPPIWLQHLKSSVFGQLYKTGDLVRYQSDGSILYMGHKDTQAKLQGQRLELEELAYHIRQYFPQDRDVDVVVDVIRPDNG	Fungi	EXU96269.1
BGC0001240-MaNPS1-7(ser)	serine	QEELNVIHSWNAQLPKTEEVCVHDLIFDQCRVHPGAPAVCAWDGTFNYKDLAQLSEELAIQLQTLGVGPDVFVPLLFEKSKWVSVAMCAVMRAGGAFILLDDSYPEARLREICETSRCPLVISSSSTYGKAAPLTERVVMVSQGEAAQWKSNIGTLSLQQNVLPHHALYCVFTSGSTGKSKGVVIDHSCYATSGLSLQKRLRVTDESRVFQFASHAFDVSISDYLTTFIAGGCICVPSEIERINNIPHAVQTLDANWMHITPSVAQILHPSQVEGIKVLVLSGEAIKPENITTWGHSVHLINAYGPAECSVDCVVNDQVVSSPLSIGNASGATCWVTDRNNPARILPIGVVGELLVEGPIVGRGYLHNEEQTRRAFIERPPWLQSFRGHDAYPRHVYRTGDLVHYLPDGSLKYVGRRDSQVKIHGQRVELEEIESHLRRFFPGSQDVAVEILQRPDV	Fungi	EXU96269.1
BGC0001250-sidN-1(gly)	glycine	SVLNHPPLMTPPDFESQLCLPKRPQEYAKPLLHNAFLARVRENPGRIALDALSSTGRATYTYKSLDDLSSDLAEKILQIIGVDADHTDRNITVALSTSAELYIAWLGILKAGCVVSPVPTDCPSGLLQHMTGLTSSKVVLGSAETLEYFDRIIGDSSTFTFINVETIARQNYEHLLQRPPPLVNTSENDVAYILFTSGSTGKPKGVQITHHAAVCSIAANIAASPYSFESGPSSIRWFQMAAPTFDLSVLEIFVTFSIGGTICACDRTMMLTDAESVITQLEATITMTTPTLASLLRPSRIPKLREVWVCGEMLKREASELFARDRDPSVADGDTNLLNAYGPTEATITCTVDARVSLKHRGSLIGPPLPTCSNIILDSSEPPKAVPLGFAGELAIGGPQLSIGYLKSPEKTAAAFVDVEPYGKLYRTGDMARLIMGPDGTLQVEFLGRLSSDQIKILGR	Fungi	AET13875.1
BGC0001250-sidN-2(gln)	glutamine	PGQLEQINGYHHLGQQLLHECVAEFAQKSPNAIALAFYDDLSVDHPKVQLTYADLEVKATRVAGFLMSQLPAKEGSKHVVPIFMEKCPELYITLLGILKAGAAWCPVDPSYPPARQIFLIEKTTAGICFTSKSTTSQLSSILPASFKSISVSDLLEGGSCSTSRTLKASESARLDNLSIQRSDIAYVIFTSGTTGTPKGVPISHESASLSIDSYIQRVNVDLDLRGCEVRFLQFANYTFDAFVCDVFTAWRLGGTLVSATRDILLGSFIALANKVGATHTSMTPTFASTLQPQDFETLRVATMGGEVLPQILADKWKSRMSLCNVYGPAETAINTTINRLSAASRSGNIGTALPAVNAYVMASGYPVMKHMLGELVISGPQLSPGYWDNVHSSNNRFRWNSTLQCRVYHTGDYVRQLADGSFDFVGRKDDLVKIRGMRVELTEISTVCSAGHESVVHSEVLLAKLPG	Fungi	AET13875.1
BGC0001250-sidN-3(N5-trans-anhydromevalonyl-N5-hydroxyornithine)	N5-anhydromevalonyl-N5-hydroxyornithine	PLDLLSIASSKVSAQYTSTVPPSHYIETWAKTHPEWKAVEVATGFLGSQKIVTEDWTYKKLNETANQVANLIIHASLHGRAIAVSLDRSLIAFAIIVGIMKSGNTYVPIEAGLPNDRKSFLLRDSRAAMAFVCDNNFDGVELPPETKVLDTKNQSFIENLSTQDTSDILNNYPENLDAYLLYTSGSTGAPKGVRVSRHNLSSFSDAWGKLIGNVAPKSLELGGVGKFLCLASRAFDVHIGEMFLAWRFGLCAVTGERLSMLDDLPRTFRELGVTHAGIVPSLLDQTGLVPEDAPHLVYLGVGGEKMTPRTQQIWSSSDRVALVNVYGPTEVTIGCSAGRILPDSDTRCIGHPLGDSVAHVLAPGSNEHVKKGMAGELVIEGSLVANGYLNRPDAKGFCDINGRKMYRTGDIVRMDADSSILFLGRKDEQVKVRGQRLELGEVSEVIRSLSPTDIDVVTLLLNHPG	Fungi	AET13875.1
BGC0001255-eqxS-1(ser)	serine	DHDLQVAVDAGKAPDYESKWQPTVSHQIDQVIQDNPDNIALKDGNGNVLTYVQMGNRIDAISKALIDAGTVQGTVVGVFQEPSTDWICSLLAIFKAGAVYVPLDLRNSIPRLASIVKASRPSVIITDSTTDEKVESIGAKFVTKLQLDGLNPMIHHDSIEINHAKAGYLAVILFTSGSTGEPKGLMMTHTNLLAYAEVSSKTFARADEDLVVLQQSPFSFDFSLDQTMAALTNGGCLYVVPASKRGDPDEISKIMVEESVTYTTATPSEYDLWLRYSAETLRQCTSWKYAFSGGEAMSYKLAREFGTLKLRNLHVFNGYGPAETTILSHRIDLKYTDPDLPDPLPAGYPLPGFAVCIVDNKMRPVPPGVQGEIVLGGPCIVSGYLNMPESTRDKFLPDTFFGTSGTVYRSGDRGRLCQDGLLFCDGRLEGNRMIKLRGFRVELDEVEKTIVSHSAGALSHAVVTVRGA	Fungi	AGO86662.1
BGC0001261-AMT1-1(2-hydroxyisovaleric acid)	2-hydroxyisovaleric acid	FAGQAKQRPHAIAVEAWDGVLSYGQLESLSTGLAHALLQLGIKDHSLIPFCLKNSKWAVVAMLGILKANCTFVPIDSSSPWDRRNRILELTHAEVIITSSFMSDDNLWNTSVLCLTEETVSGFPVLSNLPGRISGPGSAAYVLFTSGSTGDPKGVVVAHSAICNSLHAIGSKIGLDETSRTLQFTSLAFDISIFEILGTLIFGGTICVPSEDDRLTRLPEYIVSAQVNTASLTPSVARLYDAAMVPCLNTLILGGEAMTRADIKNWCRLPNLFNGFGPTETAIGCAMHRVHAEQKQHSLIGRLAGIPVWVVDPSDHEVLVPFGAVGELVVEGTTLALGYLDDDIKTQAAFIQDPPWLLRGCGVELPGRRGRIYKTGDLVQYNEEGSLLYVGRKDSDTQVKIRGNRVDLGEIESHLHECLPSRSEVVVDVVLPSDA	Fungi	AAF01762.1
BGC0001261-AMT1-2(2-amino-p-hydroxyphenylvaleric acid)	2-amino-4-(4-methoxyphenyl)butanoic acid	SSDLRDIWNWNGPLLQLAEEPLPHVDIGKQARTRPGAIAVHSWDAQLTYQELDKYSSLLAKQLLDADVKGGDIVPLYFEPSAWVVVAMLAVLKSGAAFTPIDTSQPEQRRNRIVSQLQPSIGLVSARHATTVFGPGWATLEVSRRALSSMPEGPLGQVDASSIAWVIFTSGSTGLPKGAMLQHSAVHTSHRALGATFGLCANTRMLQFSSFAFDACVLEIVATLMHGGCVCIPSELQQRSLSELPSVCAAMEVNTMVLTPTVARLFGPSDFPDLTTLVLTGEPLVQSDVTKWSSIAYVANGYGPAECSNICTVHRIAPDDTDPNRIGSLRGVPNWVVHSRNHHQLTPIGGVGELLIEGATVGHGYLNDAEKTAAAFVTDPAWLTEISHALPCFERHGRLYKTGDIVKLHEDGSLSYLGRKDTQIKIHGQRIELGEIEHHVLHCTKAVEVTVDAVYVPGE	Fungi	AAF01762.1
BGC0001261-AMT1-3(ala)	alanine	PQDLEKLWAWNEAVLELGEEQKHSMLLHQVFRKKALAAPQATAISSWDGECSYAQLEKLSDALAAMLTDLGIGIGLDQQLVPLCFERSMWVVVAMMAVLKTGAGIVPLDPAHPPSRHERILAKVGIGGCILVSPQYAQRQFGEGWTTMVVSEASAAAVPSIHAFDPPTVTHLAVCWILFTSGSTGEPKGIYLEHGAICASYKLLGKTLGIDKETRMLHFSAYAFDIATFEIIGTLMSGGCICIPSDAERLERLPQFCTTFAVNTAILTPSVARLYTPNDIPTLRSLCLAGEAPNKQDISTWQHRIPFLFNCYGPAEAACLAATNRIGPNDADRSATRIGRLRGVPLWITAPGNCRKLAPIGAVGELLIEGSTLARGYWIQLKPMLHLSRTQSGCCKAQLGSDPADVVDSTGPEIYKYDEDGGVVYEGRKDNQVKIRGQRTELGEIEYHLSQCFPTAAEVVVEVATSERD	Fungi	AAF01762.1
BGC0001268-fusA-1(homoserine)	homoserine	AEQIDKALTLGRGERIPSPRLETLCHYFEEFVVKQPDDTALVTDKGQALTWCQLKALVNQIAMTFVEAGAKQDSRVGVYCEPSMYILPTLLAIAEVGGVYVPLDAQNPIKRLQLMVDDCQPDVILIDDSTATTARELETNAIVINVNTIKADPSNTFHMDIRARGNGMGYIFYTSGTTGVPKAVALTHTSLVHHFDGFIHYNNLSKCRMLQQAPLGFDMSLTQMTLAIMLGGTLIVASSETRKDPMQLAQLMLAEKVTHTFMTPTLALSVIHHGYEYLRQCVNWEHASLAGEAMTTRVTREFKRLGLRNLELLNGYGPTEITIIATCGSNELGDTLRDTHNPSIGRALPNYSCYILDENMQPVRPGLAGELVIGGAGVAIGYLNRQDLTEVKFLRDPFSPAEDIARGWTRMYRTGDKARFLSDGRLCFLGRIAGDSQIKLRGFRIELEDIASTIVRASDGKIPEAAVSLRGE	Fungi	AFP73394.1
BGC0001290-easA-1(gly)	glycine	TQEINQLREWAKEIPPKADYRIHDKVYEQRLRRPDAWAVQGWDGDLTYQQLDDTANQLASYLIRLGVQPETKIPICFEKSKWAVISQLAILKAGGCVVPLGTTQPASRTRLILKDLQATIILTSGKFASRFMDLVTHTVVIDEAFMAELPPSEMVPCLATVDNAAFIIYTSGSTGVPKGVVLPHASLCTSLEHMGARFKLSPDTRTVQFSAYTFDISIQDIYTTWHYGGCLIILSEEDRISNLAPEMVKYQVNCAGLTSTVAGTIFPQDVPTLKKLVLLGEAVKQAVVDQWIGHVEVYNAYGPSECSMQASINRLTPGCNALNIGWAFAGALWVVDPNDYNRLVPIGAPGELLIEGPLQARGYLNSPEKTAAAFVVDAAWMIKNGFGSGRRLYRTGDLVQQNPDGSITYIGRRDTQIKVRGQRVEVGEIEHHLLQQDAVLDAAIIYPKQG	Fungi	CBF87069.1
BGC0001290-easA-2(val)	valine	PKDILQVRAWNDKIPAVDGYCLIHDLFNEQRLLRPNATAVCAWDGDLTYQQLDEMSNALAHHLVTLGIGPEVMVALCLDKSKFAIIAQLSVLKAAGVVVSINPKHPTQRLELVLKDINAKVMLTSHQYSSQFRNLVPHILHMDETLFSALSSQPQPPSTNVTPNNAAFIIYTSGSTGMPKGVILTHLSLCSSFRAHGKIYEMSPSTRSLQFAAYTFDASISDIWGTMSHGGCVCVISEEERMNNLQGVIEAYGATHAQVTPTVASLLDIANIKCLTTLILGGEAVREAMIEEHAKAAGRVKVLNGYGPSECSIYTTCSAALVQKKQALNIGRPLVGSVWVIANGESICPIGAVGELWVEGPLLARGYHNDPKKTKAAFVTNPKWAKAIRLEGHRFYNTGDLVRQSPNGDLIYQARKDSQVKVRGQRVEIGEIEYRVKKLLPAVKSLVASLITPGGN	Fungi	CBF87069.1
BGC0001290-easA-3(leu)	leucine	KDEARRLFQFNQGIPPVKQALVHELVSQHVSTNPYAPAVCAWDGDLTREELDRLANKLALYLTTLGVIPETMVALCFEKSKWALVANLAVLKAGGAVVPIRADPIQRVQNILQQTGITTILASEGFASALEGLVPNVITIGDDLIQSLPSPVTQPISTVTPSNAAFVIFTSGSTGNPKGVVVEHGAMSTSMQAHGKKFGMNSETRAFNFAHFTFDISLHDIISTLQFGGCVCMPSERERVNNMADAMNRMGVNYSFLPPRVIHTIKPSDVPGLKTLVVGGEAVQPEYLEPWLNGVRVFNAYGPAECSIAATCNEVANKADVPNIGRAIAGGLWVVDENNYNRLLPLGAVGELLIEGPLLARGYLNDPIKTANAFICNPAWISRYSEHDHCSQRRERRMYRTGDLVRQMEDGSLIYVGRRDGQVKIRGQRVEIGEIEHHVTEHPSVVENVIVYPHCG	Fungi	CBF87069.1
BGC0001290-easA-4(ala)	alanine	TGDVEVLHIWNSTVGETVPGSIHDKIHEQALSQPGAQAVCGWDGELTYAELTGMSDRLAHHLRNLGVREEVMVGLCFDKSMWTIVSMIAVLKSGGVIVPLGVQMPVQRLQHILNEITAPVVLTMDKHASKLRDITSANVLTIDGGFIATLPNPCHPPSESSLTSESAAVVIYTSGSTGTPKGVVLTHGTICTSIESHGPKLQMGPNTRALQYSAYVFDLSLLDILSTLRFGGCVCVVSEEDRVDTNSLTTKMEAMAVNFAVLTPTVASLIDPRTVPTLSTLVLAGEVVPHSAVETWASHVTLFNGYGPAESTILATTNGPIIEKEQASSVGTALAGAIWVVDTQDHNRLVPLGVVGELLISGPLVARGYLNDTERTSQSFITDPAFVSKYGFHSWAGKRIYKTGDLVRQDPTDGSIMFVGRADGQIKIRGQRVEVGEIEYWLRQHFDTQTVAVDVIGAS	Fungi	CBF87069.1
BGC0001290-easA-5(ala)	alanine	PEDLGRIQKWNHFDERMTMADGCIHDLVHHQLLSCPDAQAVHAFDGHLTYRELHRLATRLAYHLEGLGVGPQVPVATIFEKTKWVVVTYLAVLKAGGTIVPVNHQHPKQRMQALVQSIGTRVILTSQDPGRLQGLVTGPVLKVDQDFFTQLPDSDNPHPVVQATDSAFIIFTSGSTGTSKAVVLQHGAIVSSMVQGHGSLYASPDTRAIQFSALNFDISIAEIFTTLSFGGCVCVISEDDRVSRLAEAMEEAAVNFAILTPTVASLLKPEQVPSLRRLLLVGEALRPEVAEPWSSSHVELHNAYGPAESSILTTFSQRIRDPVQAPNIGFPLAHSNLFVVDPSNYHNLLPVGMVGELLIEGPLLAREYLGDAKKTAEAFVTDPAWLQQYDLGPVSGRRFYRTGDLVQQKLDGSFIYIGRRDTQVKIHGQRVEIGEIEFWVKNKLPDVREVVAGLFKPIYE	Fungi	CBF87069.1
BGC0001358-lcsA-1(4-me-pro)	4-methylproline	PKDLDRVMAAQADLSPATEACTHWLIAHQVQSQPNGSAVASWDKNFTYSELNEFSSKLASRLRRAGVRPDDLVPICFPKCAWAVVAIVAVQQAGAGFVPLDPTAPPARLQGILEDTKATVMLASTECRDAAEQLTGIETLVFVDEQSVRSLERDEAALQDQHPRDAVQPHHASFAIFTSGSTGKPKGMVISHGSFCTTGVATAPKMEIGPGTRVFQFSAFTFDVGIFDVLITLMHGGCICIPDEQQRVSDLAGSIRKLQAEVMYLTPTVAGLLNPDDVPSVRQLVLMGEAITNKTADKWRGKVVLHGAYGPSEASAAAWNTELGKFGASTANLGRPLATIFWVVDPSNIKRLVPVGCIGELLVEGPMLARGYLEGVDKKAAANWLEDVDWLPPVQQSGWQQPKRRLYRTGDLVRQNGDGTFTFIGRKDTQIKLHGQRVEIGEIEARVHQAMPNTTNAMVDVVRGDN	Fungi	OAQ83772.1
BGC0001358-lcsA-2(2-amino-6-hydroxy-4-methyl-8-oxodecanoic acid)	2-amino-6-hydroxy-4-methyl-8-oxodecanoic acid	DAALQAHVTEVNKKRPTWVSECAHDIISRRALERPSAPALISMTQTFTYRELDELSTKLAWRLVSLGIEIDSFVPCCFEKGPLYAVAQIAILKAGAAFVPLEHSHPEQRRAQIVQQLGAKFMLVTPYTVTKMSETTTSIVGSVIEVTQEFLLSLPLPVGSTTTLAGRASPRTAAYCLFTSGTTGTPKGVIIEHEALSSTCINQGTLLEFGTHTRALQFSSHGFDANMIETICTLMFGGCVCIPTEHERMNNVPKSIRDMEVNFAGFTPSFALLIQPDEVPTLKTLIVGGEAITKKCVEQWWGHVKLFNGYGPTECAVIISSHRIRSIQDAVDSVLGYNTSSVGWLVEADGKTLTPPGCVGEIYAQGPSLARGYLCDADKTAKAFIEDASFLVKYDSGKDNTGFAKRAYRTGDLARRMPDGNLQYVGRVNDQQAKLNGQRLELGEIQHQVKAMASLKSSTTSQTAVVVVPQGGS	Fungi	OAQ83772.1
BGC0001358-lcsA-3(3-oh-leu)	3-hydroxyleucine	SYDLSRIQTLNSELPVTQNGLVHDLIASQAKSRGSAEAICAWDGSFTYAQIDDASTRLAHHLLSLGVGVGPDTFVPFCIEKSAWAIISMVAIMKAGAAFVPLDPSHPVDRRRTVCQLARARLLLVSPSTSEACQGIAEQSITVCEALVDKLPESQPLLPSMTKPMNAVYAMFTSGSTGVPKGVVIEHRSLATAAPAFAKSLYLNSSSRVMQFCSYVFDASLIETLVTLTQGGCVCVPSDSSRVNDLANAMNEMNVNWTLLTPSVGRLITPKLVPGLKTVVLGGEPVRTDNVETWHDGGDGPDKAKLILAYGPTETCIVCSSYTVKDHGDSPMIIGQAIGTTFWIADVNDHDRLTPWGCVGELLIQGPLLARHYLGDPAKTSASFIEGPVWLPDQGPGVSRRVYKTGDLVRYNSDGLLECLGRKDTQVKLRGLRIELNEVEHQLRTQCAEADQVVADVVSMSDD	Fungi	OAQ83772.1
BGC0001358-lcsA-4(2-aminoisobutyric acid )	2-aminoisobutyric acid	AHDFEQMASWNSSAMPEIVDSCIHTLFERQVALRPDATAVSAWDGVLTYAELDKAANRVAHHLTTTHKIEPGTLIPICFEKSVWVMVAMMGINKAGGAWVTLDPSHPEKRHRAILAQTQSPVVLTSSHHLKYISALHSNAIELSLDLDQTLLRDGTTGSTAPKTAVTADHPVYVLFTSGSTGVPKGMIMRHGGVSTAMVAIAKRLGMTPTVRILQFAAYVFDLCIGETLLPLVSGACICIPSEDTRKDNLAQFIAEQRINWMFQTPSFARVISPDDVPNVELLLLAGEPVTKDLLETWVGRVRLFNGWGPSETCLFSSLKEFTPSEQKPSPLNIGSPIGGRCWIVNASDPMRLAPIGCVGEVMIHGPTITKGYLDDPVKTAAAVITELPSWAPTESVHDKRFFKSGDLAYYNPDGTMEFVSRKDTQVKIRGFRIELSEIEHHIRTKLPAASELAVSVFKQP	Fungi	OAQ83772.1
BGC0001358-lcsA-5(leu)	leucine	TEDFAQIETWADTSDAGMQVCDTTVAAEFTRVASTNPAAEAVFSISNINDASTKSSWTYKDLDETSNRLAQYMTSVANIGPGSKVPLCFEHTAWYIVAMLAVLKSGAAFVPLDPKHPKERMLDVVEQLGTSVILCSPSTSETASQLATTVFTVPTVLEEWQDSRSTSTDLAQRASPSDLAYILFTSGSTGKPKGVTVSHRALCTAMKQHRQPLGYDIEGTQTRALQFASHVFDASISEIIATLFVGGAVCIPTETQRMDPSLLGDFINTASANWALLTPLVAQLLSPQHARSLRTLVIGGDALTGKVAAPWLDAGVRVVNAYGPTEACVLISANIVQDARTASSIGRGVGFRTWVVDRDDHTKLAPVGQVGELLSQGPSLADGYLNDVDKTNAAFVLAPAWALRGNTAHIGGRVYRTGDLVRYINPYGELQYVGRRDTQVKLNGQRIELGDIEEHMRACLPELSHIVVEIIGVPVGS	Fungi	OAQ83772.1
BGC0001358-lcsA-6(leu)	leucine	GEDKRVIDKWAAQTTAPPKQIDACLHDLFRRQVLSRPDEEAVHAWDMSATYAELDDMSSLLAHHLVSQEGHSAGESLIPFCMEKSGLALVVMLAIMKAGCGYVPLDPSHPIDRRAQIVSDTGTSIVFVTPETLRDFSGAATSEISERDVKFIVVSHDFIKKLQRGSPAALPSTDPSSTAYTLFTSGSTGKPKGVVMSHRAACSAITAQARAFLMTPSTRAINFAAFVFDASVLEIFGTWIAGGCVAVPSDSIRLNGLVARFMTESQTDWALFTPTFATTLTPKDVPTLRVLVLGGEAIRKENVETWLSKVELFNAYGPTEACVATVHHRIMSPTDTGVIGKSVGCRVWVTKVDEINTLAPVGCAGELVIEGPGLATGYLHDQVKTDEAFVQPSWLTHQGCHARAYRTGDIVRYTAHGDLEYLGRRDSQIKLRGQRLEAGEIEYQIKVALAAARISGGPGNNKVTQAQVAVTVLKDILA	Fungi	OAQ83772.1
BGC0001358-lcsA-7(2-aminoisobutyric acid )	2-aminoisobutyric acid	SEDIDQFTLWNQEDEPVIQSACIHDLVEQQAHLRPDAPAINAWDGQLTYRELNQAANRIAHKLYYEHNVRPETLVHVCFEKSVWYFVSILAINKAGGAWVPLDPSHPTTRHQQVVRQTKAKLVLTSRRNKSLMDGLIDTVLEVTPELDGQLIADEKSSAPALRSGAGPPAEVKPQNTVYVLFTSGSTGIPKGFVMEHGAVATSQRAIAKRLKMTPHVKILQFAAFVFDLCIGEIIAPLITGACIYVPSEHDRMNRLPEYIKDMGINWAFLTPAFVRTILPEQVPSLDLVLLAGEAVGRDILDTWFGKVRLINGWGPAETCVFSTLQEWTSLEESSITVGKPVGGYCWIVDAANPHRRVPAGCVGEIVIQGPTITREYLANPTMTDATVIAGDELPSWAPRRTDPHWNRFYKSGDLGFYNPDGTIEFCARKDTQVKIRGLRVELGEVEHHVRSSLEDAPQVVVILLKGEAGN	Fungi	OAQ83772.1
BGC0001358-lcsA-8(2-aminoisobutyric acid )	2-aminoisobutyric acid	PTDIQKALQWSSSDLGATRLDVNGVATPTFQSHVEHQGILRPNSPAVQSPDGTLTYGQLNSLSQALAGHLKRNGLVQQGDFVPLCLDRTFWIPVAMLAIHSVGAAFVLFDLDAQSSDAKRVFRDVGARSILCLRNHVPAELTLLGLNVVELSGEILHRGQGNLDAPVNANSVSHVLYPASEAQLQLRDSLGLTSQDRVANLAATNSEIFVSEIMTTLMSGATLCMPPTSTALANQGLLQYLNQADINWAILSSVQASALQPSDLPKLRGLVIRSPASLTSLKNWAKASDSHRILNALSTPESGFATLHEVRPEIDGTALGRPLGLTRCWLVDPVNKQRLAPIGCVGELVIQSPTLAKEYLNSPDETLKAFVPTPLDVSADDQTAQRLPSDHGCFRTGYYAKYRPDGTIILVGQVKLGNSEHRIMEEAPEGVAEAIVTRGRTG	Fungi	OAQ83772.1
BGC0001358-lcsA-9(beta-ala)	beta-alanine	PEDFQIIQSWNREPDRPFGVDEGGEDSCLHHGVERWASSEPNRPAVVSTAHGTLSYADLDRMSDQLAQHLRTQFGILPDTRVPVCMEKTPLAIVTILAIMKAGATFVPLEPSHPVERRRAIVSQVGARLLLISPALAEECRGMTDTVIEVEPAMFSASNSAQTLPPVSPQGTAYILYTSGSTGTPKGIVVPHAAACTSVQGSASSEGYNLNPSSRVLQFSSFVFDVSIAEIFGAFMFGSTLIMPSSSERLSDISAFIQVNNVNTAMFTTSFAKTLEPDNVSSLSTLVLVGEPPTRESLTKWVGRVDRLVNAYGPSETVMFCGTHVFTSETEMPSTVGRGVPHVGIICWITEIDNPQRLAPLGCIGEIVVHSGSLASGYLNDESRTNATFFHGVPWLAPTKKDKRHDSYTWYKTGDLGRYNLETGMIEYLGRRDTQVKLRGQRLETAESEHHVKRLLPDVEHAAVDVLKR	Fungi	OAQ83772.1
BGC0001358-lcsA-10(ala)	alanine	EYDIEKVLGWTSDPSSTMQPWDSCVHDLVSQQARIGSLEKEAIYAWDGTMTYAELDQVSSQLAVHLRQLGVGPEDFVPICYEKSMWTIVAMLGIMKAGGAFVPLDPAHPPARREALVKDIGGVQVILASPSTATSCAKLDAEVVVLSPALISQLPSLSTTEDAFAVNPRSAAYAIFTSGSTGKPKCVIMEHLSLCSSIRGHAAEIGLNAESRVLQFSNYVFDVSLGEILSTLVFGGTVCVPSDTQRLAGGELPSFIAQSRANVAMLTPSVVSTISPSEVPTLKTLVLGGEAPTRDNLQTWGGHVRLVNGYGPAEACIYCSAFEIPSSTAYPNVVGRGSNFKLWVVDVNEPSRLAPIGCTGEILLEGPGLARGYMNNKEATSRAFIELERADWFDQEPRQAKRRFYKTGDLARYTTEGTVQYLGRKDTQVKLHGQRIELGEIEHQVKTTASSRGLVEHVVVDIVQK	Fungi	OAQ83772.1
BGC0001365-tcpP-1(tyr)	tyrosine	ATVPVSVHDLIRHHAEAHPEALAISKNEDQITYGELYAASTRIAQLLADQGVEKGDVVPLLGSRCLEMIACTLAIFMIGATLVPMEAGSWSEARIQTVLDALEYKTLLVTADGDVRRRKTIDYHEIQRAMTGGNGWDCGNAKVPINGPESVRDVAYIIFTSGTTGNPKGVKVTHQSLLNYVWPAHANAPFNLGVGPSDTSLLLFSVAFDAFYGVLLSTLCNGGHVLLSEPSTFIDDAKKCTLLPATPTLLGTISDVSPYSNVRGIFLGGETPTPDVVRKWWTPSRSMWNAYGPTETTVSVTMAELRPDVPIVLGEPIRNSKIIILDSNLEEATQGEICVLGSTVLALGYYKNQAQTDDKFVLWNNERIYRTGDMAKWTENGLKFLGRKDQLIKNRGFLINLEADVIPAILSQNNVETATVLMHRQRLIAFVTPLTVNGD	Fungi	CAGA01000011.1
BGC0001365-tcpP-2(gly)	glycine	PTEMLCLTRTSTSLFTPYSGPPTLKQAFEIGVAAWPMSVALESLSGKLLYQELDDITNALACSIRGLIRPRDVVALLSDGSQNWLLGVISIIKAGATYLPLDTKLPAQRMEAMMETSGACLCVYPNASSLAAFSDLSKPRYLVYEHAAVKTMNGSSSDRLEDIVGPDDYAYIMFTSGSTGTPKGIRVTHRATTSHLSFEPARLHARPGRRHAQVFSPGFDVNIAEIFGTLCYGATLVLKDPADPFAHLSRVDAAMITPSFLSVLSPTELQNLDSIYLIGEAVSQSLADRWSPGRVLYNFYGPCECTIAVAYTRLEIGRPVTLGKTIPRVGCYILDRLLRPVPMGVIGEICLYGVQTMEGYIGQNADEVTKRAFVQDPFRRPGERMYRTGDLAFWTENMEMRYVGRADHQVKVRGYRIELEEIENVIRRSDENVSQSVAIVHQ	Fungi	CAGA01000011.1
BGC0001371-aniA-1(orn)	ornithine	PQDAEQIKKWNADAPSPVHRCIHYMVQDQVHSRPTAIAVDAWDGRFTYAELASQSMRLAQHLRTSHGVGPEQTIGLCMDKSRWAVVAMLAILYARGAVLPLSGSHPLPRLQGIVEDANPRVILVDASQAARLTGMGRPLFLVDSTIVENPLPARNDICSGVAPSNMAWVIYTSGSTGTPKGVVLEHQSLCTSLTAHAKAIGITEHTRTLQFAAYTFDVSIMDTFSTLQAGGCVCVPSEEERLNGLAEAAARLEVNYAELTSTVTEMLSPSQVPSLTTLLLSGEPLKPTVLASWAKHARVFNSYGPTECSITASNSRQLFHQDEARNIGAPMESLFWVVQTDNYQALCPIGTPGELLIEGPLLARGYLNDETTTNDSFITEPRFSEQLGLERTGRRMYRTGDLVQQNRDGSLLYLGRCGGQQVKIRGQRVDVGEVEHQITQRLPGVKTVAVELVGQ	Fungi	AMM63162.1
BGC0001371-aniA-2(thr)	threonine	ADDSATIARWNQTAPEPIERCIHHLVEEQITARPDSLAVCAWDGDLTYAELNTQATKLSQYLRGLKVGPERMVGLCMDKSKLAGIAMLAILQAGGVVVSLGVNHPLIRIEGIVEDTNVDVILVDEQQRDRLSTIPNVQLVIVEESLLATSTTKSMEGEPPVNVTPNNAAWVIYTSGSTGRPKGVVLQHRALCSSIRAHGARFKMGPHTRMLQFAAHTFDACIQDYFTTLAFGGVVCVPSEHERMSDLSTAVRKLGVTFATLTSTVARLIDPNDVSAMQQLALVGEPVKADVVKRWLGHVTVLNAYGPSECSIHSTCSEPLTDPKQSAIIGTGMGSRIWVADVRDYNRLCPIGVPGELLIEGPILAREYLNDPQKTGNAFITNPAFLKELDISCNFNEGRMYRTGDLVRLDEHGSLTHLGRRDTQIKIRGQRVEVGEIEYQITQQLAGVRSAAVELLED	Fungi	AMM63162.1
BGC0001371-aniA-3(pro)	proline	PEDRICVFERNGTVDVSRWDACIHDLVGKQVLAQPNAPAVCAWDGDLSYKELASYASRLAHQLIALSVGPEKKVGLCLDKSRWAVVAMLATLQAGGAIVPLGVSHPLSRIQVMVEDSEAVVILVDEQQHHRLADLPSNIPRVIVDSQGLQKLVPQSTPVTDVSPDNAAWINYTSGSTGAPKGMILEHGGLCTSMRTQAARMHISSKTRALQFSPFTFDVSISDISATLIYGGCVCLPSESDRMNNLAGCIQTMAVNFASLTPTVARLLAPAEVPTLKTLALTGEALKPDVVALWKSVPGVELYNTYGPSEGSVCTCNGPISSPEEAENIGTPMATRHWVTQPQNYHQLSPIGAPGELLIEGPLIARGYLNNPEKTAASFVPPPVFLTESSGCRIYRTGDLVRQNTDGSFTYLGRRDTQVKIRGQRVEIGEIEHQIVNYLDSVQTAVVHLLEA	Fungi	AMM63162.1
BGC0001371-aniA-4(homotyrosine)	homotyrosine	PNDQQRISTWNAAAPEPVEQCVHEMVDEQAIAHPTKLAVCAWDGRFTYQELAHLAQLLADQLVSLGIGPERMVAVCMDKSKWAAVAFLAILKAGGVVVPLGVSHPIPRIETILNDTKSDLVLVDAKHCQRLSVDGLLRQQLLVVDGSLEQDSFSRPLAGHLAKPITPDHAAWVIYTSGTTGLPKGAVLDHRALSSSIRAHGTRYKFGPRTRKLQYSAHSFDGTIEDYFTTLSWGGLCCVPSEDDRLDIRRLMAFMRETEVNALATTYTVAGLLTPEEVPSLQTLVLGGEPATVEVTNTWRSKVDLFNCYGPSECTIFSSAAGPRKDLAELHNIGQPIGTRLWVVSPDNPGSLCPVGAPGELLIEGPQLARGYLNDEAKTSTAFLTDLEFMRQFEIPPKTRLYRSGDIVRQKDDGSFVYVARRNTMQVKIRGQRVEVGEIEHQIGLHLAETRAVAVELRKQGV	Fungi	AMM63162.1
BGC0001371-aniA-5(thr)	threonine	SAHKDIMLRQNTHVPPRLDRCIHEMVYERAALQPNAPAICAWDGDWTYAEVTDLAASLASYLSTELQIGLTRMVGVCMDKSKWAVVAMLAVLCAGGSVVPLGVNHPLSRIQVMAQDTGLGVILVDDKQRERLSDLNHRLITVDAQHIQRVPVLGQQEGTSMIQKTGVTPDDIAWIIYTSGSTGTPKGVMLEHRALATSMEAHGSAFGFGTHTRILQFAAHTFDATIQDMFTTLYKGGCVCIPSEHDRVNRLTQSMASMSVNCATLTSTVASLLVPEELPTMQTIILVGEPVTPAAVEVWLPYATVLNAYGPSECSIHSSCSDPITDPALAPNIGRPLATNFWVVDPNNYHSLRPIGAPGELLIEGPIQARGYLNDINKTNAAFVIDPDFMKQLGLSGSQRRLYRTGDLVRQNDNGTLTHMGRRDLQVKIRGQRVEVGEVEYQIQRKLPNARTVAVEPLQHGEK	Fungi	AMM63162.1
BGC0001371-aniA-6(3-oh-4-me-pro)	3-hydroxy-4-methylproline	EKDERQIRAWNSTVPPRLDKCIHELVQEQVVRTPGEIAIQAWNGQLTYREFHDLAASLAHHLAASGVGPETLVGVCMAKSKWGAVAMLAIMQAGGAIMPLGVSQPLARIQTILETSQAAFILVDEEQMDRLNQLSAAGQTAKLIPVGEELLTELPSYTQSPATDVTPDNAAWAIFTSGSTGTPKGVIIEHGTMSTSLDEQGRWLGLSQETRFLQFASYTFDNVITDTFATTSFGGCVCIPSESGRMDRLEEVMVEMKVNTAMLTSTVAQKIFPTELPLMQKLILTGEPVRADVVRTWLGRTEIYNAYGPTEGSMSTCTRPYTTAFEASNIGHPLATRLWVVQPDNPHLLSAIGAPGELYIEGPFLARGYLNDPVKTDALFLMDPPFTQRLGLTGRRVYRTGDLVQQNEDGTLIHLGRCDSQVKIRGQRVEISEIEYQITQHLPEVSTVAVFILD	Fungi	AMM63162.1
BGC0001399-inpA-1(leu)	leucine	PQDLDQLDIWKRKMESYEQLLPLDAIQRHIDTRPDATAVAAWDGTLSYVELDAFATRLATWLVHEQKVGPEIVIPICFDRSQWMIVSIFGVLKAGGAFLLLDPIYPENRLRYMIKMVNARTILVSESCRARFEGVPGAILAVNAAWFETHTHASIPMRELPVDRALYLVFTSGSTGQPKGVIVTHASYAASAAGHMPALGMNENTRQLFFASPAFDLSIYEILGSLMCGGTVCVPTEEDRNGSVAPVIRDMNVNLISLTSSYARHLRPEDVPRLETLALVGEPLARDVQRVWANRLTLINAYGPAECSVVSTVKRPVTLDSNPANIGTTVAGRAWVVHPKDHEILLPIGATGELLLEGDHLARGYLNDEEKTAAAYIFGPYWAPSPTPRRFYKTGDLVHFDEDGSIVFEGRKDSQVKIRGQRVEIAEIEHHLARLFPNAAGAAVDVFKH	Fungi	CBF76038.1
BGC0001399-inpB-2(gln)	glutamine	PEDVNQLRQWNALPLAQPLDVCLHDLIAEVARSRPGAAAIEAWDGTLTHAQLQSYASTLAGYLIELGVGPEISVPVCMDKSVWAVVCFLAVLQAGGVVVPLGTGHPIPHIASIIEDTGAKLVLVDAQQFERLLELTPSRGLTLVPIDTQLLNSLPTAAPQTSVTPANAAWIVFTSGSTGKAKGVVLTHSNLSTAIKTHGARFGLGTHTRTIQFAAHTFDAVLQDYFTTLASGGTVCVPSEADRMNDLAGVMRGMNVNFANLTSTVARLLTPDQVPSLKVLILAGEQIQDSVVETWYKHAEVLNVYGPTECSINSTCNGPISDLSNAQSIGFGMGSRTWIADPTDPNRLCPVGTPGELLIEGPGLARGYLGDPAKTEAAIIQNPSFASRFALSDCRVYRTGDLAKQTEDGQILYLGRIDTQIKIRGQRVELGEIEHWIGRHLPHVKHTAVVAISRG	Fungi	CBF76036.1
BGC0001445-lepA-1(phe)	phenylalanine	KSEPGIGLGPRLEFGWPRTMSELFSQRAATDANSIAVKDCRGAVSYAELQQRVADITQDILGCNPPPNARVAVCIHPSRDTIAAMLATLAAGCVYVPIDITLPEARRRAILDSCRPSVILCDSTSADSIDQFAPQECRKVDLGYSPTRATTTAMPEPVADDPAFLLYSSGSTGIPKGILLPQKGYMNYLASKGHHLCLGREVVLQQSSVGFDMSIAQIGNALAHGGTVVVVPQSVRGDPVATAQLMLQEKVTFMIGTPSEYLMLLQHGGDYLRQYRDWRHACLGGESVTEPLKREFRRLSPNCPNVTDCYGPTEISAATSFNTLDLHRGAANEYSTVGRPIPNSTIYILGANGDIVPPGLVGEICIGGVGVALGYWNLPDLEKQKFIHDPFASSADRRRGWTRLYKTGDRGRLGPDGGLIFMGRLDGDTQIKLRGLRIDLEEVANSLLQVAAGLLSETVVSVR	Fungi	EED49862.1
BGC0001449-ucsA-1(3-me-pro)	3S-methylproline	AGEVNRALQLGKGEFLDLQHPTILTEVDETAAQQPGAVALRDSQGNSLSWSDLKLRSVAIGQSLVNLGLPARSRIGVFQEPDVDWVCSMLGVWRAEKTYVPLETTQGVRRLADVAKEAKLAAVLVHDPTVPLVSQLALDDTVKVINVSTLPFNRLAATSFVSNHKPSDEAMIIYTSGSTGVPKGISIAHRVVVNAARSFLHRWPMSPQTVLQQTPLSFDVSWWGAIIALATKGTVVVAGPEARRDPRALTDLIVSKKVTFTFAVPSESVAWLQGGDLAALRSSAWTWHCSGGEPYSQNLINHLRLLDKPDLRAINIYGPTETMIPNAYEVLYRSFSASDMPVPIGRVMPNYTARVVDAQGHPVPAGIPGQLLFAGAGIADGYVGNPELTAERFPEDDLAPAEFVKQGWKLVHHSGDSGYLRESDGQFILQARINGDTQVKLRGLRIDMLDIEAQLLSTAKGLVSDAVVHVRKPEPNN	Fungi	AEO57481.1
BGC0001515-atnA-2(thr|allo-thr)	threonine	QKDYTQIMNWNHKLPVVEERCVHEIIRGQVLATPDAPAICSWDGDFTYAEVDRLSSRFARHLVSMGVGPETLVPHCFSKSAWTVIAMLAIIKAGGACVALDPGHPVDRLQAIINDAEAALVVTMPEHSHLFNGLVNKVVALSPQFFGSDDDLQSSETLPPRAGHKNPVFVLFTSGSTGKPKGIVIEHGMFASSAAAHSKAFGITAQSRVFQFAAHTFDVSVGDIFTSLMKGACICIPSDLERMNNVASAINRMKANYAFLTPTVANLLRPEQVPTLRTLTLGGEAPTRENIRTWADSLNLILCYGPAECSVYCSANPPATQQSNPAVLGHAIGGLIWLVDPVNHDKLTPVGCVGELVVQGAIVARGYLNEPEKTQSAFIQDPAWMPQTFPREYRRIYKTGDLARFNPDGSLSFVARKDTQAKVRGQRVELAEIEVHLSESPEIQHAMVAVPAAG	Fungi	CBF73453.1
BGC0001515-atnA-4(2-amino-octanoic acid )	2-aminooctanoic acid	LDDEKQLRQWNARLKSFPEITRCAHDLVSERARLHPDLLAVTQSDGTSLTYDELEELSTLFARHLSTLKIGPGRIVPICLKKAVWVVVSILGVLKTGAAFVCLDPSSPSSRMHSIIEEVESEIVIVDPETKPIFNNHLQTLEIGAKSLDWIRSANASDMIFEVHRNPRDLMYVIFTSGSTGKPKGVMIEHASACSSFTYQGQEFGYDHESRVLQFSALTFDASLMEIFTTLCAGGCVCFPTEEEKQGDIVRAINNLRVNSVMLTPTVLRMIQPEDIPMVKHVVTGGEAVSHDIVQTWSSKVILKGVYGPTETSMICITADLVPGSSPANIGVPLGCRSWITLPDDHNHLAPIGSVGELLIQGPIVGRGYYKNQKQTQDVFIENPLWLQKRFGETGGGRLYKTGDLVYYAQNGDLMIVGRKDSQVKLHGQRIELGEIDHKMWSHPAVRQSSVVLPSQG	Fungi	CBF73453.1
BGC0001515-atnA-5(asn)	asparagine	AAMRAQLLRWNATPYAPVHTTVHELFHRTALRYPENQAICSTDGSFTYSELDNLTTRFASFLREKGVGPEVLVPVCFNKSCWTIVSMLSILKAGGACVPLDPSHPPARIQEVSSRCEAKLILAAPHLVDRLPDCNATVISVTDGLMQGLPNLPSNFQIDLAKPANAAFVPFTSGSTGLPKGIILDHMGLCTMFEANASVVGIDHNTRTFQYAAYTFDVSIAETYITLTQGGCVCVPTDAERMNDIAGAITRLQANWTFLTPSVASLLNPIDVPTLKTLTLGGEAISRDLHSTWADKVRLINSYGPAECSIWTSNQRLFPDSSCADIGAGITCHLWVTEPDNHDRLVPIGCVGELVVQGPNLARGYLKDEEKTAATYIDTPAWLRNDTRSIAKRVYKTGDLVRHCADGHLEFVGRKDTQIKFHGQRVEIGEVEYQLRARLPKNTQVAVEMIKPLSQ	Fungi	CBF73453.1
BGC0001517-apmB-1(benzoic acid)	benzoic acid	ELDTLQIETWNHALPRGSTACVDQLIEEAVQRSPDAPALLSWEGQMTFSEFNQTATKLAAYLDQAGVQRGQLVPICFEKTMWTIITMIALWKVGAGFVPLDPKHPRQRMETIIESVQARTVIVSATNQELLAGSVPQLITLDAKLAGEILAGEPVDFPSRSQPHDVSSVPTRLLSALLKSSRPSSLGVVSVSRPTTTVTPTFALSSGPGMLTGPSFTPSFARSVHHEDVPSLETLIVAGEAVAQDIIDRWSTRAQLINIYGASECSVIMVGPMSKDTPRTCIGRATGGLSWIVDANDHDRLVPIGAIGELVIEGPTLARGYLADPEKTDAVYISDPFWARKPGMTRRFYKTGDLVRYGDDGRVHLIGRKDLQVKIRGQRVELTEIEAHMRAINNNVKTAVAMVHP	Fungi			XP_001217690.1
BGC0001517-apmB-2(phe)	phenylalanine	PQDKDDILGWNRTIPDVIDDCVHNLIAMNTIKTPHAPAICAWDGELTYAELESISSKLAAHLVNLGVGPEVFVPLCFEKSMWTIVAMIATMKAGGAFVPMDASQPTSRMKLVVKEVGAHLMLCSENELGRCPGLVEKAIAVGPGMTQAATPKTMPTPVKSTNAAYVIFTSGSTGTPKGSVVEHRAFCTGAISHKEGLQMGSRVLQFASYTFDASILEILSTLVQGGCVCVPSESERRGNISEAITRMNVDWAVLTPSFVNTIDPTTVPTLKTLVLAGEAMTAAHVAAWTPHVQLVNGYGPSECCVCSSSNRRVLPGTLPNDIGTSVGAACWVADRVDHNKLSPIGCIGELLVEGHTLARHYLNNQEKTDAAFIPRPSWLPWTRCDRLYKTGDLVKYAPDGSILFIGRKDTQVKIRGQRVELGEIEYHLCLPAEVTQAVVAYPKKG	Fungi			XP_001217690.1
BGC0001545-chyA-1(anthranilate)	anthranilic acid	STLHPTSIAVSAWDGDFTYRELDRLATGLAIWLQHLGIVGPEVFVPLVFDKSKWAVVAQLAVLKAGGAYFFINPSHPVQYSRELCSSLNPLVAVCSANHSGIAKELVCEAIALGDSVRELLESIPVDDTPGSPTVNISTSNAMYITFTSGTTGKPKGIITEHSAFYCMAVANAKSLQINNTTRMLQFASYSFDVSNRDTLVTLMFGGRVCIPSESDRLNNLAGFMRDHEVNLASLTPSMASTLSPSSCPSLRGLVLGGEPMTESHISTWSKHVQLFNAYGVSESTGIAALASNIKSGVSPSNIGYGCGSRLWVVAIDQPDKLAPIGALGELVIEGPSISRGYLDDKARTDQHFTSDPTWKKRIYQEYGSRQSGKRTFRTGDLVRYNLDGSLQLAGRRDHQVKVNGQRLELTAVEHHISACPQVLEAGFGHVAVVAVKAGN	Fungi			XP_011325838.1
BGC0001545-chyA-2(ala)	alanine	PQDMEKLQMWNETVPKAVDICVHDRIRDLSKSQPDALAVHSMDLDLTYQQVEDYSNHFASHLISQGVTQGDFVPVLIERSPWAPVIMLAVLKTGAAFVLLDLSHPIQRLRTMCSMIDAKILVAFEQTRHIGEGLSLPITTFEPVEYLERQHQVCGTLPPIVSPHLDSPACVVFSSGSTGVPKGIVLPHGAIATSAAVMREQGNLTATSRVFHFASFAFDISIGEILFTLAAGACICVPHEQERRDNPGKAAGDLKATWALLTPSVINLFDPSDVPTLKTLGSCGEPLTSQIVDIWAHRLNLFAMYAPAECTVISHIGRVLPETHPSHIGRSFGAASWVVDPTDHNRLVPIGTIGELLVEGPVVSTGYLKDKARSDLVFVENPSWLSQFRSSCGRMYKTGDLVRQTPDGSLQFLGRKDDQVKLHGQRLEVGEVEHCLMSVCEDIKAVAVECVKVANQ	Fungi			XP_011325838.1
BGC0001563-cpaA-1(asp)	aspartic acid	EQQLARGLEMGVGPQLEQAWPATLIHRIDQMAQLHGDSTALADGYNKVYSYSDMIKRIEAIAEVLINSGVGQGDRVLVFQQATSEWICSLLAIMRIGGVYVPLDLRNPIERLAAQASHCTPAAVLTDNDTIKDAPRLNVPVILNVSDIPASASNRVSNVAQSDQPAAILYTSGSTGTPKGIVIRHSGICNEMEGYTKTYQLGAERVLQQSAFTFDFSLDQIFTGLVNGGMLFVVPGDKRGDPLSITEIMWRQSITYTKVTPSEYSMWMQYGHDNLVKAKDWRFAFAGGEPLTKAILRQFSSLDLPHLRLSNSYGPAEISIASHKGFIDYRQESLPSQAGEERTIACGFSLPNYSTYILDEKQKPLPIGMPGEVVIGGAGVSFGYLTDQKLTDKVFMPNPYATPFMKANGWTRMHRTGDVGHLQDDGSLVFRNRMAGDTQIKLRGLRINLQDIEQNMVSTAKGVLKDAIVTLRQ	Fungi	BAZ95823.1
BGC0001565-cycC-1(d-ala)	alanine	GLAAIQDMGLLDIGITDYPREASVIDMFQEQVALNPSATAVADASSRLSYSELDHKSDQLAAWLRSRQLKPETLIGVLSPPSCETMVLFLGILKANLAYLPLDINVPLARIESILSAVDGHKLVLLGSNVPQPKLDTPNVEMLRISDALKNGSQVNGLAGKQMSARPSATDLAYVIFTSGSTGKPKGVMIEHRGIVRLVKETNIISPTQAAVPTAHLANIAFDLSTWEIYTPILNGGTLVCIEHSVTLDSRALEAVFTKEGIRVAFLAPALIKQCLADRPAIFEGLDSLYAIGDRFDRRDALHAKSLVKQGVYNAYGPTENSVVSTIYSVSETSPFVTGVPIGRAISNSGAFVVDQDQQLVSPGVMGELVVSGDGLARGYTDSALDKNRFIMMQINGQSIRGYRTGDRARYSLKGGQIEFFGRMDQQVKIRGHRIEPAEVEHALLNSEQVRDAAVVIWRQEDE	Fungi	ATQ39428.1
BGC0001565-cycC-2(leu)	leucine	GIPELDRMGLLDMVKTDYPRNMSVVDVFQQQVRLSTNDTAIIDSSSRVSYAELDRKSDQVAAWLRQRQLPAETFVAVLAPRSCEAIIALFGILKAGHAYLPLDVNVPAARLRAILAEVKGEKLVLLGAGEPSPEGQSPEVSIVRIADAMSPVDHASFRDGKSMPTADSLAYVIFTSGSTGQPKGVMIEHRGVLRLVRQTNILSSLPPAQTFRMAHMSNLAFDASIWEIFTALLNGGSLICIDRFTILDAQALEALFLKERINIALFPPALLKQCLTDAAATIKSLDLLYVGGDRLDTADAALAKALVKSEVYNAYGPTENTVMSTLYSISDVEQFVNGVPIGRAVSNSGAYVMDQNQQIMPLGVIGELVVTGDGLARGYTNPDLDSGRFVDVIVRGQPLRAYRTGDRARYRPKDGQVEFFGRIDHQVKVRGHRIELAEVEHALLSTSDVHDAVVVSNSQED	Fungi	ATQ39428.1
BGC0001565-cycC-3(leu)	leucine	GLEPLRSAGLLHPQQTDYPSDASVVQVFQQQVAANPAVIAVRDESTRLSYADLDQKSDQVASWLCRRGIASETFVAILAPRSCETIVAIIGVLKTNLAYLPLDVNVPPSRLEAILSEVSGSMLVLVGSETPIPEGMAGAETIRITEILAEAKTDDTNGLSTALPTASSLAYVIFTSGSTGRPKGVMVEHRGIVRLTKQTNVTSSLPDSFHMAHVSNLAFDASVWEVFTTLLNGGTLVCIDYFTLLESTALEKVFFEQRVNVALLPPALLKQCLNNSPALIKALEVLYIGGDRLDASDAAKARGLVQTQVFNAYGPTENAVMSTIYPIAEDPFINGVPIGHAVSNSGAFIMDQNQQIVPPGTMGELIVSGDGLARGYTTPSLNAGRFINVDIDGRQVRAYRTGDRVRYRPKDHQIEFFGRIDHQVKIRGHRIELAEVEYALLSHDLVSDAAVVTHSQEN	Fungi	ATQ39428.1
BGC0001565-cycC-4(val)	valine	GIIDLQRQGLLDIQKTEYPRDSSVVDVFHEQVSLHPDSIALIHGSEKLSYAQLDRESDRIAHWLCCRSFSPGTLIAVLAPRSCETIIAFLGILKANLAYLPLDVKAPAARIDAVVSSLPGNKLILLGANVTPPTLQEATIDFVPICDTLTILPDGTPQDGPAIERPSAQSLAYAMFTSGSTGRPKGVMVQHRNIVRLVKNSNVTAKQPNAARIAHISNLAFDASSWEIYAPLLNGGAIVCVDYFTTIDPQALQEVFQEHEIRGAMLPPSLLKQCLFQAPDMVRRLDILFAAGDRFNSADALEAQRLVGPGVFNAYGPTENTILSTIYNVAENDSFVNGVPIGSAVSNSGAYVMDKSQQLVPAGVMGELVVTGDGLARGYIDPKLDADRFIYLTVNGSEKVRAYRTGDRVRYRPKDFQIEFFGRIDQQIKIRGYRIEPAEVEQAFLNNGFVEDVAIVIRTPEN	Fungi	ATQ39428.1
BGC0001565-cycC-5(E-butenyl-4R-methylthreonine)	4R-E-butenyl-4R-methylthreonine	GVREIASKGLLDVPRTDYPRDANIVEVFQQHVRATPDAIAVKDATSTLTYDQLDQQSDQLAVWLSRRNMVPETLVGVLAPRSCETIVAMFGIMKANLAYLPLDINSPAARLRSILSAIDGNKLVLLGSGVTAPEQENPEVEAVGVQEILASTELDMAQGINARPSATSLAYVIFTSGSTGKPKGVMVEHRSVTRLAKPSNVISKLPQGARVAHLANIAFDASIWEIATTLLNGATLVCLDYHTILDCRTLKEVFERESITVVTLMPALLKQCVAEIPETLANLDLLYTGGDRVGGYDAKQARSLVKIGMLSGYGPTENTVISTIYEVEADEMFVNGVPIGKTVSNSGAYIMDRNQQLVPIGVIGELVVTGDGLARGYTDPSLNKNRFIYITVNGESVRAYRTGDRARYRPTDLQIEFFGRIDQQVKIRGHRIEPGEVESALLSHNTVQDAAVVICAPAD	Fungi	ATQ39428.1
BGC0001565-cycC-7(gly)	glycine	GITKLRDQGLLTVAKPAYPRESSVIDLFSQQVAAVPDAIAVWDSSSTLTYADLDRQSNKLAHWLCQCSMAPETLVAVFAPRSCLTIVAFLGILKANLAYLPLDVNAPAARIEAILSAVPGHKLVLVQAGELGLTMADTELVQIDEILASSSFGDHDQISVSGPSATSLAYVMFTSGSTGKPKGVMIDHRSIVRLVKNSDVVATLPTPVRMANVSNLAFDISVQEIYTALLNGGTLVCLDYLALLDSKTLYNVFVEAQVNAAMFTPVLLKQCLGNMPAIISRLSVLFNVGDRLDAHDAVAASGLVQDAVYNAYGPTENGMQSTMYKVDGNEPFVNGVPIGRSITNSGAYVMDSNQRLVSPGVMGEIVVTGDGLARGYTDPALDENRFINVTIDGEENVKVYRTGDRVRYRPKDFEIEFFGRMDQQVKIRGHRIEPAEVEHALLGHDLVHDAAIVLRKPAN	Fungi	ATQ39428.1
BGC0001565-cycC-8(leu)	leucine	GLTDLEDLGLLEIESSNFPRDSSVVDVFRQQVAANPNAPAVVDLETSMTYTSLDQESERIADWLQAQGLRPESLICVMAPRSCEAIVSLLGIFKAGLAYLPLDVNAPAARIQSIISEVEGKRLVLLGSGTNMPQGDQMDVETARIQDILTNTQVERSDSVGRPSATSLAYVIFTSGSTGRPKGVMIEHRGILRLVKQSNVTSQIPQDLRMAHISNLAFDASIWEIFTTILNGGTLICIDYFTLLDSQALRTTFEKARVNATLFAPALLKECLNHAPTLFEDLKVLYIGGDRLDATDAAKVQALAKGTVYNAYGPTENTVMSTIYSLTDGESYANGVPIGNAVSNSGAFVMDQQQRLVPPGVMGELVVSGDGLARGYTNSTLNDDRFVDITINDQKARAYRTGDRTRYRPKDGSIEFFGRIDQQVKIRGHRVEPAEVEQAMLSNKAIRDAAVVVQTVDS	Fungi	ATQ39428.1
BGC0001565-cycC-9(val)	valine	GLPNLQSLCHQVNQADYPRDASVIDAFREQVASTPKSIAIIDASSQLTYTELDERSSQLATWLRQQDTVPEELVGVLAPRSCETIVAFLGIMKANLAYLPLDVNAPAGRIETILSSLPGNRLILLGSNTEEVKLNSNSVRFTRISDALVKSGSHPVEELSTGPTAQSLAYVMFTSGSTGVPKGVMVEHRGITRLVKNSNVVAKQPAGAIAHLSNIAFDASSWEIYAPLLNGGIVVCIDYYTTIDIKALEAVFDQHHIRGAMLPPALLKQCLVSAPTMISSLEILFAAGDRLSSQDAILAQRAVGSGFYNAYGPTENTVLSTIYNIGENEAFSNGVPIGNAISNSGAFVMDQNQQLVSAGVIGELIVTGDGLARGYTDSKLGVDRFIYITLDNNRVRAYRTGDRVRHRPKDGQIEFLGRMDQQIKIRGHRIEPAEVEEALARDPSISDSAVITQLTDE	Fungi	ATQ39428.1
BGC0001565-cycC-10(leu)	leucine	GLAALEGRSIPAVEDAEPNFAAEASVVDVFQAQVVANPDALAVTDTSTKLTYAELDEQSDHVAAWLSKQKLPAESPVVVLAPRSSETIVACIGIIKANLAYLPMDFNVPEARRQAILSEISGEKLVLLGSGVPIPGNETSDARMVLISDIVAAKTDKSYLPGTRPSASSLAYVIFTSGSTGRPKGVMVEHRGVISLVKQNASRIPQSLRMAHVSNLAFDASVWEIFTTLLNGGTLFCINYFTVLDSKALCAAFTDHCINITLLPPALLKQCLAEAPSTLHSLEALYIGGDRLDGADATKVKDLVKGKAYNAYGPTENSVMSTIYTIEHETFANGVPIGTSLGPQSKAYIIDRDQQLVPAGVMGELVVAGDGLARGYTDPSLNTGRFTHITIDGKQVRAYRTGDRVRYRPRDYQIEFFGRLDQQIKIRGHRIEPAEVEQALLSDSSIDDAVVVSAQNK	Fungi	ATQ39428.1
BGC0001565-cycC-11(ala)	alanine	GISQLRDAGALQIPKSDYPRNVSLVDIFQQQATASPSTVAVTDSTSKLTYAELDRLSDQAASYLRRQQLPAETMVAVLAPRSCETIIAFLAILKANLAYMPLDVNTPPARMESIISSVPGHRLILVGSGIRHDDIKVPNTKTMLISDVVTGTDAIGTLEPPVVRPGATSLAYVIFTSGSTGKPKGVMVEHRAIMRLVKDSNVMAHMPPATRMAHLTNIAFDVSLFEMCATLLNGGTLVCIDYLTLLDSTMLRETFEREQVRAAIFPPALLRQCLANMPDAIGMLEAVYVAGDRFHSRDAHATQALVGPRVYNAYGPTENAILSTIYGIDKEDPYVNGVPIGSAVSNSGAYVMDRNQQLLPPGVMGELVVTGDGVARGYTDASLDTDRFVTVTVDGQRQRAYRTGDRVRYRPKGFQIEFFGRLDQQAKIRGHRVELGEVEHALLSQNTVTDAAVVLRTIEE	Fungi	ATQ39428.1
BGC0001609-GliP-1(phe)	phenylalanine	KTLSDILRNSADLYGDNVAVDHDEGVITYSELQSLSFGFARQLQEIGVTRGDRVPLLTTHGTRNIVALLGILIAGACYVPMDRGTWSEERIQSVLNIVKGSVLVNTTPDRFEHGGYRTVHLRSLNGLKHADEGFEQPTLDSSSLACIIFTSGSTGRPKGVMIPHGAIANYAMTSPFNMDVRHEDRVLHILSVAFDASTGMLFSILYGAGTIVPASKIDLITKAQSCSIIACTPSILATLPPPTLKECQYPDVHTILLGGETIPQELIDAWCFSGRRILNAYGPTETTCASLMHVIESSGDKRQESNAIIGKAMPNAPVYLLDSEMRELRESGQEGEIVISGPGVTHGYFEDEEKTNKAFINRNGRRMYRTGDYGMWTKDSRGDLVIEFRGRKDRVVKNRGFLVNLDADIETPMSSMGFGIQSIHVAQFR	Fungi	EHK22005.1
BGC0001609-GliP-2(phe)	phenylalanine	EAEETLIMREWNPPTSPSVISQTLQGTFAKSLRKHADLRAVECVGESLTYRELDSLASKVALKIRSLFPPAKPIAIHADGSLNWIVGILGILKSGSPYCPLDPQYPLARRAAVCTAAGAVGLLLPSDKYVSENPLPDLQTLIVSETIQDAAPAESVCFEADPATDALIVFTSGTTGAPKGVPISHRGLLSLQSNPEATMFSRPGKRIAQMMSPAFDYCSNEIFSALLHGATLVLRDPTDPYAHLKSVDTATLTPSLMAALDPHDYSALRTIYATGEPVTPGLVQHWAPGREFYNAYGPAEGSICVSFTKLVPGQDITIGRAIRTARMYILDKNSRHQPVGALGELYLAGVQVTRGYLNAEELTKLRYLPDPWFPGEMMYRTGDFCRWTRDGNVFYVGRLDRQVKIRGFRIELPSVEQTIYAVDPLVVLVNVLAMD	Fungi	EHK22005.1
BGC0001621-imqB-1(trp)	tryptophan	FSEQVKAHPGSTAVSGWDASLTYQELEDCADQLAYQLQSRGVGPGMLIPLCFEKSAWTVVAIIAVISTGAAFVLLDASQPEARLRSIVMQTRATLMITSSQKKDLGRRLVPEVVSVQPTKSTKNSERSRALRPVIKPDSLLYVVFTSGSTGQPKGAMISHSNFVSAVHYRRSELYNVTPRVLDFASYSFDISIESTLAPLLLGGCVCVPSDASREADPSDAIKAFNVNQVMLTPSVARLVEPENVPSLRLLHLGGEQISRFDIERWPSTVKLINGYGPAECTVVSTANTVSPSSPEAHTIGRGLGAVTWVVDPADTGRLVPVGAVGELVIEGPLVGSGYLHDEGRTLAAFIVDPPWLRAFGRRGRLYRTGDLVSYNSNGTLTFIGRKDTQVKVNGQRVELGEIEHNLQQEIYNQGNCVVDVVVDLISVNSNS	Fungi			XP_071367588.1
BGC0001621-imqB-2(tyr)	tyrosine	RKELHQIWSWNRLPWVPVSGSVHDSIAEVSNTRPTAPAVCAWDGSLTYGELDNLSTRLGSYLFKVGVEAESLVPLCFEKSVWTIVSMLAVIKAGGAFVLLDPTQPKQRLGEIIVRAKANYVLTSPLQYGMVSDLASEFNLTIVLVSKSPLDALTDDATVTDRMPQHLDSDRPLFVTFTSGSTGKPKGVISTHGSYLSGVNYRRSILQLPNLDMRVFDFASYSFDVSTDVILSTLLTGGCVCVPSDFDRKNNIPGAINALRVNAADLTPSVSRLLSPESVPGLKVLKLGGEANTAADHALWLGKTTLVNIYGPSECLVVTAKTVLPGIDPCNIGRGLGANTWVADPTNHDRLAPIGSIGELLVEGPILGRGYLDDQKQTDAVFIHNPTWLVKGLPGFQPGREGRVYKTGDLVRYNPDGTLHYIGRKDRQLKVRGQRVEPAEIEGAIKRHMQSKLGMTIDVVADLVTSNR	Fungi			XP_071367588.1
BGC0001621-imqB-3(leu)	leucine	IDTQQIWKWNHQLPESISIPVHEIIAQQAREHPATEAVCAWDGTFTYRELDTLAGQLAYHLKELGAVSTPGYHIPLCFEKSAWTVISILAVMKAGGSFVLLDVSQPQDRLQHIVSHIKANYILSSPRQSDLASSLAANVVVVSSDFVRSLRQLHTPGPLNPNSALYVVFTSGSTGKPKGVIITHLNFASGVHYRQNVMHMPGFRLLDFPSYSFDASVESNLVPLMIGGCVCIASDELCQNNLSAAISSTNANAVMLTPSSATLISPENAHSLKQLHLGGEKLTAANIETWADKLKLVVGYGPAECAVTTTGRIVKGMVPQKENIGPAFGAVTWLVDPASHDRLVPLGTIGELLIEGPIVGQGYVNDPERTAAAFIENPPWLLAGGGMFAGRQGRLYKTGDLARYDSDGTLIFIGRKDTQVKIRGQRVELQEIEHHVYQYLRDLTGLGLSIVADLISTCSDIANP	Fungi			XP_071367588.1
BGC0001636-NRPS-1(ala)	alanine	NRVVDTPQKIAVSAWNGELTFAELDSFSSCLAQHIQSLELGDAKAIPLCFEKSKWAIVGMLGVLKAGRAFTLIDPSNPPARARQICRQTAATISIASPYQCDMMRALVPDCIVVDDDFFKSLAFDTDQFQPTATPQTLAYILFTSGSTGEPKGSMMEHHGFVSCCLEFGAALGINSNTRALQFASYAFGACLLEILTTLMHGGTVCIPSDDERINDAPGFIRRANVNWAILTPSFIGAIQPTTVPNLKTLVLVGEAMPSDIRDVWASHVQLKNAYGQSESATICSVTEVTPATVEAHNIGHAVGARFWITDPNNPNKLAPIGCVGELLVESPGIARGYLIPLPADATPFIDTLPDWYPRTQPLDNFKFYRTGDLVCYRSDGTVVYLGRRDSQIKIRGQRVEIGEVETCLRQQLPSQLVPVVEAVSLSGM	Fungi	BBC83957.1
BGC0001636-NRPS-2(pip)	pipecolic acid	GLEELRNAGLLDIKRIDYPREASVVDMFQKQVAACPNVTAVKDSTSQLTYAQLDQESDKIAVWLRKRNIPAETLIALLAPRSCDSVAAFLGILKANLAYLPLDVNVPAARIEAILSTVAGHKLVLLGRDVPLLGTQLADLELVRIGEALRGSSSGSVAADKAIRPTATSLAYVIFTSGSTGQPKGIMVPHRSLVNVIKQRPAYGNVAHMTNLAFDPSLFEMCTALFNGNTLICIDTLVALDATQLPTIFKQEAIRVAMMTPALLTRLLAQATDALHELEALYVLGDRFPPKDAARASELVKTAVYNAYGPSENSICTTLFHAATGAMCTNGVPVGRVINNSGVYVMDPKQSLVSYGVMGELVVAGEGLAIGYTKPELNEGRFLTLTMDGKPVRAFRTGDRVRYRPTDGQLEFFGRMDFQIKIRGHRVELAEVERVLNRHPAIKDAITLLRQHGSS	Fungi	BBC83957.1
BGC0001636-NRPS-3(val)	valine	GLAELRRRGLLEIERPSYPRESSVVDVFCSQVAASPNATAVKDSISQLTYAQLNEQSDKVAAWLHQCNLPTETLVAVLAPRSCQTVVAFLGILKANLAYLPLDVNVPAARIEAILSEVSGHILVLLGSHVSAPKIELADVEFVKIDNTVEHNLPGRIGSAPSATSLAYVIFTSGSTGKPKGVKVEHRGIVRLVKESNVVAKMPQAARIAHLSNIAFDAATWELYAALLNGGTLVCINYLTTLDSKALEAVFEQEKIQAAMLPPALLKQYLVNIPAAIGALEVVLVAGDRFDRRDAAATQALVGAGVYNAYGPTENTTLSTIYNVVQGDANVNGVPIGRPVSNSGAYIMNMNQELVPIGVIGELVVVGDGVARGYTDPALDVNRFVNVTIEGQTMRAYRTGDRARYRPKDAQIEFFGRMDQQIKIRGHRIEPAEVEHALLNNDLLQDAAVIIRKQQN	Fungi	BBC83957.1
BGC0001636-NRPS-4(val)	valine	GLTELRNRGLLEVEQPQYPRDSSVIDVFRAQVVACPDAIAVKDSTSQLTYAQLDEQSDEVAVWLHQRKLPAESLVAVLAPRSCETIITFFGILKANLAYLPLDINVPAARIQAILSSVAGKKILLLGSDQAQPEIRLDDVEFVQINETIDHNMAKDNTTRSGPLATSLAYVIFTSGSTGQPKGVKVEHRGIVRLVKNSNVVAKMPEAACVAHLSNLAFDAATWEIYAALLNGGSLICIDYFTTLDSKVLEAVFEREQIRAAMFPPALLKQCLLNIPTTISALDVILAAGDRFDRRDAIAAQALVGGGVYNAYGPTENTTLSTIYNVVDGDTNVNGIPIGLPVSNSGVYVMDPNQQLVPLGVMGELVVVGDGVARGYTDPALDVDRFIKVEIDGQIVRAYRTGDRVRHRPKDGQIEFFGRMDQQVKIRGHRIELAEVEHVILDNSLVQDAAVIVHKQAD	Fungi	BBC83957.1
BGC0001636-NRPS-5(asp)	aspartic acid	GLDNLRKMNLVHFKRTDYPRDSSMVDIFREQVATYPDVIAVKDSTLQLTYAQLDQQSDEIATWLRNKKMAPETLVGVLAPRSCQTIVAFLGVLKANLAYLPLDVNAPMARVETIMSSVPGSKLLLLGSDVPAQEIQLQNVELVRIEDTLGHAASAGTATTEPSPTSLAYVIFTSGSTGKPKGVMVEHRSVIRLVRKESNSMSKMSSRARVAHLTNIAFDVSAWEVYATLLNGGTLVCVDYFTSFDAKALGLLFEREQITAAMITPTLLKQCITIVPEALRKLSVLYTGGDRFDRRDAIATKALVKGPVYNAWGPTETTIVSTIYELADDDQFTNGVPIGKAVSNSWAYVMDLNQQLVPVGVMGEAVVIGDGLARGYTDPALDCNRFVHITIDGKRVRAYRTGDRARYRPKDGEIEFFGRMDRQLKIRGHRIEPAEIEHAMLGHNDIVDVAIVTRHQDG	Fungi	BBC83957.1
BGC0001636-NRPS-7(ile)	isoleucine	NIPELLVGMLDVDTPEYPRDSSVVDVFRTQVAASPDAIAVKDSTSQLTYAQLDEESNKVATWLSQRQLAPETLVGVLAPRSCPTIVTFFGILKASLAYLPLDVNVPSARIEAILSAVPDHKLVFLGADVPDPEAPLVNVELVRIDDILRQSIHASNAGLLANHPLATSLAYVMFTSGSTGKPKGVMVEHRSIVRLVKETNLVPAVEAVSSVAHISNVAFDAATWEIYAALLNGGTTVCIDHITVLDPAKLALVFSSEKIKAAFFSTALLKQRLYEEPSTITGLDLLYAGGERMRPQDALKTRELVRGSFCHVYGPTENTTFSTVYPMGVEERCVNGLPIGRAVSHSGAVIMDANQRLVPLGVMGELVVTGDGLARGYTDPALNRDRFVEVNIHGQVLRAYRTGDQARYRPKDGQIEFSGRMDRQLKIRGHRIEPAEVEHAILSHDDIRNAVVVTRQQEG	Fungi	BBC83957.1
BGC0001636-NRPS-8(gly)	glycine	GIAQLRSMCVLDIEKTAYPQDSSVIDIFRQQVAARPDATAVTDSTSQLTYAQLDLHSDELASWLRQKKMAPETLVGVLAPRSCQTIVTFLGILKASLAYLPLDVKVPVARIEAILSSISGQKLILLGQDVPVPEIQLPDVDVVPISEILGRSVPSRATDKSLGPLARNLAYVLFTSGSTGKPKGVMIEHRSIVRLVKETNLISKLPNAPRTAHLTNLVFDNSAWEIYSTLLNGGTLVCIDYATVLDSKALETVFKEQRIQTSLMPPALLKECLANMPTMFDDVEVLYALGDRFDKQDAMKARSIVKTAVYNAYGPTENTVISTIYEIAKDDSFVNGVPIGRSISNSGAFIMDSRQQLVPVGVLGELVVSGDGLARGYTDPTLDVNRFVEVTVDGQHVRVYRTGDRVRFRPKDGQIEFFSRMDQQVKIRGHRIEPAEVEHVILTNKIIRDAAVAIRRPEG	Fungi	BBC83957.1
BGC0001636-NRPS-9(val)	valine	GLAHLRSQGLLEIERPEYPRDSSMIDVFRAQVAACPDAIAVKDSTSQLTYSQLDDQSDKITAWLLQRKIPAESLVAVYAPRTCQTIITFFGILKANLAYLPLDINVPAARIEAILSTISGHKLVLLGSQVSAPAVQLKDVEYVWIDEAMAETVRTCTSPEPSATSLAYVIFTSGSTGLPKGVKVEHRGVVRLVKQSNVVAKMPQAARVAHLSNIAFDAATWEIYAALLNGGSLICIDYFTTLDSKELEAVFAREKIQAAMLPPALLKQCLVNIPATISALDVVLAAGDRFDRRDAAATQALVGGCVYNAYGPTENTTLSTIYNVVKGDANVNGVPIGRPVSNSGAYIMDPNQQLVPKGVMGELIVVGDGVARGYTDPALDVNRFIEIAIDGDQAVRAYRTGDRARYRPKDGQIEFFGRMDQQIKIRGHRIEPAEVEHAVLDNSMVQDAAVITRKQD	Fungi	BBC83957.1
BGC0001636-NRPS-10(tyr)	tyrosine	ASEDLRSMGLLQMERTNYPRDSSVVDVFRDQVAANPRAIAVKDSVLELTYAQLDEKSDQLAAWLCQHNIPAETIVGVLAPRSCETIIAFLGILKANLAYLPLDDNVPAARIETILSAVPGHTLVLLGSHVAAPSIGLADAEFVNINHTLGHSLQLNSTCAKLQPSATSLAYVIFTSGSTGKPKGVMIEHRSIVRLVKNSNTLAKLPRAARVAHQFNLAFDAANYEIYGTLLNGGALICVDYSTLLDIDALVAMFKREKITASSLSPGLLKQCVNSAPEMLKALQVIYTGGDRLDGRDAIELQALVPGGVYNMYGPTENTVISTLYNLGDKHSYVNGVPIGTTVSNSGAYVMDALQQLVPVGVMGELVVTGDGLARGYTDPELDRNRFIKVNIDGQVVRAYRTGDRVRYRRIDGQLEFFGRMDQQIKIRGFRIETAEVENAMLSHSAVRNAAVVVPTQDI	Fungi	BBC83957.1
BGC0001679-ivoA-1(trp)	tryptophan	EEQAIARPDQEGICAYDGSLSYAGLSKLSSVLAEQLKTFGARPEQRVAILMNKSFWYPVVVLAVLKSGAAFVPLDPSHPKNRLKQLISEIEPCALITTSVLSELADDLGCPSLAIDSDLTRSKEGSTTALLPNTSASPNNAAYIIFTSGSTGKPKGVVVEHSALSTSAITRGVVLGLGPDSRVLQYAPHTFDVSVDEILTTLIHGGCVCVPSEDDRFSIAHFMESARVTVALLTPTSARTLHPDEVPSLRILQTGGEVLTEDVNDKWSNRVTLFNVYGPTEASVACVISNRTGLKGAGHVLGQAVGGKLWIVDPDDIERHLPDNEVGELVISGAILARGYFRDPSRTESSFVRMRNGERVYRTGDLASMDSAGTIIYHGRKDLEVKIRGQRINIAEIEIAILQCDLVHSVVVEYPRSG	Fungi	CBF77087.1
BGC0001699-an2545-1(val)	valine	EQDWARICKFNSVIPETYDRCIHDVISEQVRLHPQREAVCAWDGSFTYGELDVLASELSYRLKGYGVRPETFVALCFDKSKWNIVAMLGVLKAGGAFVPLDPTHPTPRLRSLVDSVNVNIMLCSRNRAEHLSKVVNNLIPLDEQSFGKISFPPRGYLRQEVKSNNAAYLIFTSGSTGKPKGTLLEHRAFVSCVFAYAPLIHGGCVCVPSEEERLNDIVQAINRMNVNFICLTPSFARFVNPSSIPQVNTALLVGEAMSRTDLEAWSHIKLLNGYGPTEAAVCAAINSTMDINSDCRDIGLATGTHFWVVKPNNHDQLVPVGCPGELLLEGPTLARCYINNPEKTDEVFIYNPTWARHDPKRGDRRFYKTGDLVRYNSDLGSLTFLGRKDSQIKLHGQRIELGEIEHNISTLPLVKHGMAFLCESG	Fungi	CBF87869.1
BGC0001699-an2545-2(val)	valine	DWNKQRIRKWNKQLPEEVDMLVQDIIQEKMASQPDKPAIIAWDGTLTYAELEYLSSCFAAYLQQLGVRRGTLMPIYVGKSVWQIVAILAVFKTGAICVPRDEAQLGDSVDKWLVDHGAHIVVTLPSLAGSLERQFPVVVPINKSLFEFLPSSSQENLPQVYPHDDSFIAFDSSDPHESSAVLDQRAIIARAASFASTINSNSGTKTFQYAPCTSDMFLQEVMGTFMSGGCLCIPRSDSLSQLSRSINETSANLICLTPLVASFIRPSDVPSIQVLVLFGEQSARNVRNIWSEKVQLYTFYGRTECSSTCIQVSGLDDLDTQSSIGTSVGCCSWVVDPQDFTRLVPVGCIGELVIEGPSVSRGYFCHEKQKKERFTEQDRGLMEPAKRPYTLFPGSRRKMFRTGYLVRYNADGTLVYLGEKVDSMDQTLQMIAFKIEQLLDVQGSAGYRCVAEILDLRIEE	Fungi	CBF87869.1
BGC0001699-an2545-3(Kynurenine)	kynurenine	RQSCQKVSAWNASLPERPKRCAHTIIQDRVIAQPSAPAICSWDENFTYSELDSLTTKLAYHLMDWGVGPEVFVGLCFEKSAWAVIAQVAVLKAGGAFASLDPAHPESRLRGLVDDIAAPIVLCSTRYLDKSSRICMAALAVSHYTLEQIPDSPATRSLPTLSVENAAYAIFTSGTTGKPKITVLEHAALDVASSCFAKTLGIDSNTRALQFSSYTFDVSILETIITLMTGGCVCTPSDDERMNDLAGAIKRMEANSISCTPSVISTLDPSSVPTLKTIFTGGEKLTEAQIMRWADRRFYNAYGPSEATIIATASLKVNRDGIRLDDDCNSIGTAVCGRAWIVDPYNHHRLLPVGAVGELVLEGYNIARGYLNNDKKTKEVFITLPRWLRDSGLRDVPKPTGRMYRTGDLVRYKSDKNISFISRMDTQVKLNGQRIELEEIEQQCTFISPANTQVAVDIVVPETK	Fungi	CBF87869.1
BGC0001699-an2545-4(phe)	phenylalanine	PLDKRDIASWNQRQVTCVNKCVHEIIRENAIMHPQATAICSWDGEITYEEMFQLASSFAAYLVICGVGPETLVPVCLGKSLWTMVTVLSVLLAGGAFVPLDPSHPTSRHKEILEEIEADMILCSPQLRSRYLGSVSTIIPVSEDTIKAYSTVTTSEKANASPTPENMAYAIFTSGSTGRPKGIIIEHRAVCSSVIGFAPVVGLNKESRVFQFASLTFDAAILEVLGTLMLGGCICVPSDDERLNDIPGAMQRMNVSWSFLTPSVACILEPSTVPSLQILTCGGEALSSEVVKKWTGHVKFYGGYGPTETVVFAVVARDFVDHDFTCIGYGVPSTLTWVVQPDDHDRLAPLGAVGELVLEGPALAREYLKNPSKTTDVFINEPAWIKSFPSSLPSPRRIYKTGDLVRYNPDGSIEYLGRKDHQVKLHGQRMELGEIEHRLLASENIRNAVVILPQKG	Fungi	CBF87869.1
BGC0001717-okaA-1(trp)	tryptophan	EEQLSRSLVIGCGPDMSTDWPTTLPHRIDQIASQNADKSALKDGFGNELTYKAMIDRVESIAEALLKNGAGPDSRVLVFLQASTDWVCSMLAIMRIGGVYVPLDLRNPLSRLATLAKDCQPIAVLADDTTMADAPQLGVATIVEVSRLAASPQAFVPNAAQHDKPAAILYTSGSTGTPKGIVIRHSGIRNEMEGYTKTYKLGAERVLQQSAFTFDFSVDQIFTGLVNGGTVFVVPYSKRGDPISLTEIVREESITYTKVTPSEYSMWMEFGNDNLRNAFSWRFAFAGGEPLTNHILRQFAGLGLDQLRLYNSYGPAEISIASHKGLVDYREARPDEEAPVPCGFSLPNYATYILDEDLKPLPVGMPGEVVIGGAGVSFGYLTDEARTASNFVHNPYATSQHVTNGWTKMHRTGDIAHLQDDGSLVFRNRVAGDTMVKLRGIRIDMADIESNLIATSGGVLTAAIVTLRQ	Fungi	BBB04327.1
BGC0001718-okaA-1(trp)	tryptophan	ESPDAEAVNAWDGAMNYASLSQESAKVMKLLRRQGAGPEAIVPLLFEKSKWTIVAMLGVLKAGAAFVLLEPSHPLERLQSICQDVSAQVLLTSELHKNVGLQLADNVISVPSDIENGALCRGKVSPSQVQAKPGNAAYVAFTSGSTGKPKGVVVEHGSFCTNAMVSSEAQNLNGSSRVLQFASYAFDVSIHESLVPLMLGGCVCIPSASDRVDRLEYTILQLRVNWMELTPSVARLLSPQQIPAVKTLVVGGESISPSEVARWAPYLRLAVAYGPAECTVVSLVHPNFTKAADPFSIGWACGGSVWVVEPEDHNKLVPIGAVGELVIGGPIVSRGYLHRPEQTAAAFIQDPHWHRTKNSRFYKTGDLVRQRTDGSVSFLGRKDTQVKLRGQRIELGEIEHQAAEFFPGAAIAVEVGKLYHGNSSLVMFVEWSSSKQEKRCKDKD	Fungi			XP_020057667.1
BGC0001768-NhNPS5-2(leu)	leucine	PVDLEQIWQWNKTVPATIDRNVHDMILERALSQPDRPVVLAWDGELTYGELTRLSSTLARRLIDQYGVRPGDIVGLCFEKSKWTSVAILAVLQAGAGFAMLDPFLPETRLQTIVDQVNALVVVSSPKQRDLSLQLGCDQVLHLASDLFSEPETALVNVKTDPSSPVYIIFTSGSTGTPKGSIISHRSLASSLVHQREGCGFSQSSRVYDFSSYGFDAPLFLAFQTFSAGGCLCVPSDEDRKSRLAESLRELKATFALIPPSASQLVSPEQVPDLKTLIVGGEASTVKDLERWSSADLMLINAYGPCECTAVSMINPTHTSNMSVRKALAIGKGLGQVTWVVDPQDHSRLVSPGAVGELLLEGPYIGQGYLNNEEKTREAYVKDPAWLLQGTGKVPGRRGRLYKTGDLVQYSEDGDGSLMFVGRKADDAQVKIRGQRAELGEIELRVQQALKYDKTVQEVVVDVIVPHGE	Fungi			XP_003044554.1
BGC0001768-NhNPS5-3(a-hydroxyisocaproic acid )	2S-hydroxyisocaproic acid	PGGLQQIWKWNEKVPDPVDRSIHSVIEEQARLRPEAAAICAWDGNLTYAELNSFSSRLAFYLIALTGGKSLKETFVPLCFDKSMWTPVAMLGVLKTGAGFVLLDSALPEQRLRHIVEKVGAGQLMLSSDSCSSLSGRISQGVVTINSDFFKLAAQTIARLPVASADSAAYVIFTSGSTGTPKGVVITHRNLASALPYHVKRLGYTPDSRVYEFASYSFGASLNNMFTALTTGSCLCIPSDHERRSQLDRSLVSMNATHVLLTPSVAESLAPRSVSGLKSIIFGGEAVRSQDVGPWWEAGIKVCTAYGSSECTTISTINDTASTPDEATRIGWGVGLVPWVVDPSDHEKLLPPGCIGELLLEGPAVGRGYLSDPEKTAEVFIQSPSWLTRGIPAANNDNHSQKGRSGRLYKTGDLVRYNEDGSLSFFGRKDSQVKIRGQRVELGEVEHRVKERVSEAAQVVVEAIIPTGSD	Fungi			XP_003044554.1
BGC0001768-NhNPS5-4(val)	valine	EDDLEQIWTWNQSTPEAVDKYVHEMVEERVREQPNAPAVHAWDGRLTYKELDQLAEKMAAQLLSSIDTGARLSSPRVIPLCFTKSMWTSVAMYGVLKAGGAFVLLDPMVPEQRLKTIVEQVGADVVLSSESEADLAKRLCPHVIQVGLSLSTGPSPTTQRLKGSQRHLSPHAPMFAVFTSGSTGVPKGVLLSHRNFASEIKHHSHLLGFHKNSRVFDFASHAFDAAVHNVFATFANGACLCVPSEKDRKNNIGGVMASMRVTVADLTPTVARLLDPTTLPDIETMILAGEAVSAEDAARWWRDSTRVVNGYGPSECTVMSTINAYPTSPEDASSIGLGAGHTTWVVDPNNHNILVAPGCIGELLLEGPLVGQGYLNDPAKTAASFIEDPTWLLKGSSTRPGRRGRLYKSGDLVKYREDGRFWFMGRKDSQVKIRGQRIELEEVERQVQASWSGDDISQIAAEVIKPQGQ	Fungi			XP_003044554.1
BGC0001768-NhNPS5-5(leu)	leucine	GRLKLETWGLTKIDRTNYPRDSSIVDLFKEQVSRHPNRVAVKGNSSSQLTYAELDRKSDTLARWLLKQQPEFAPESMIGVMAHRSCEEIIALFGILKANMAHLPLNHNTPTGRVETILSAIQGPKRLLLLGQDVAPPAVNLDNIEMVRIADTLEEEAPRSWWKRAVVQALPRPKPTSLAYVLFTSGSTGKPKGVMVEHRGVSRLCRDNNIIRHLPSSGGFGHFLNISFDGSSLEVYFAILNGLTLVCVDEITILDAIALQGVFERENVRAVLFTPALLKQILRVNPTTLGTLDLLCVGGDRLDPADCVKAYKHTAQGAKVLNLYGPTENSVVSTVFCYEGQDEGFATGTAPIGEPISNSGALVMDSQQRLVPLGVIGEIVVTGDGVARGYTDPSRDVDRFIRLDGGKGERAYRTGDYARWRPVDGKIEFMGRMDVQVKIRGHRVELGEIEHAIRGHEAVHDVVVLAYRDEKD	Fungi			XP_003044554.1
BGC0001820-verP-1(trp)	tryptophan	TLPTSLCDLFAQAASRCPDNLAVDHTEGSLTYRQLDDVSNSLANMLMGLGVNQLSPVILLTSHGTFNIIATLAILKVGSCCVPIDRATWPQERINYVCQTVANSVILNTTSEPFMPSEGAGDVLNYTSMQSGPSFRPNPVFQAHKVAADDTAYIIFTSGSTGKPKGVLISHKSLCLYSTTSPINLDIGPGDRLLHILSVAFDACACMLFSALGNCGTIVPAQAEDVLLQAPSCTVLAATPAMLKNLPSPTTENSIFSNLSRVILGGETASPDLLGLWIDAGVQVLIAYGVTETTSMGSIYRVERDPRTDAINPYIIGGVLEQSPIWIVDSELRIIKNENSEGEIIVGGDGVAQGYYNDEQKTRSNFIHWNGSRIYRTGDFGCWVLDANGRRVIEFRGRKDRTVKNQGYLVNLDRDVEAALYRVGESFGLTSVRAVATGNG	Fungi	AQZ42163.1
BGC0001820-verP-2(ala)	alanine	QSEIFRLKPSERIVKQVLEQVMGQFPSLIAVEDCLGGKLTYSELDKLTNVIAHHINSTVPNAEVIALYSDGTIQWILGLLGTVKAGCTYVNLDPRSSVSRRETICKQCGAEALLLPNASQASEAPLMDNLKVLAVDEMLSGNSKKHNGKQPDRASLDSSLVIVFTSGTTGNPKGILISNRSFLSMETSYGTTMFAAPGRRIAQFMSPVFDVCNMEIFSALLHGATLVLRDPSDPYANLHRVNTAAVTPSAMAVIDLDDFPNLQLIYACGEPVTKSLVKRYTKRALLYNAYGPAECSILTSIERLIPGDQVTVGRPLSTVRVYILDEDQHPMAPGDRGEVCVAGVQVLRDYINAPEQAARNILTDPWYPGERMYRSGDSGSIGRDGRLSLHGRIDRLVKLRGFRVELAGVEHAVVSGPTEEGVSQCAAIAVN	Fungi	AQZ42163.1
BGC0001857-BuaA-1(4-oh-pro)	4R-hydroxyproline	AQDIERAISLGQGPVVSSQWPSTPIERILDVAQARPEAPALVDGEGARLSYMEMIDRAHSIAGCLLTAGVAEGSTVGVYQEPTADSICSLLAIWIIGAVYLPLDRRVPCSRLSSIVQDCQPSAILCHERTLSDTPYLEATKQTAIITVPVNVAGIEAAPVPLNTGNGDQTSIILYTSGSTGVPKGLPIRHVSLLNQIEAMTTTFGVGAEMVLQQSAPSFDVSMQQILMALCNGGALYVVPNETRLDPVTITRLIASEKITWVHATPSEFTQWLRHGSAHLRAAKDWKFAFSSGEALSSDLVKGFEALRRPDVKLINVYGPAEAGVITGTEIDTTHVSAEPRSPISLGSPLANIAVYVVDRNLRPVPVGVSGEIVVAGAGNISGYLNRFELTAKLFLPDTITPRGYYPGQLATLYRSGDIGRYSPDGQLYYEGRIAGDTQVKLNGIRIDLKDVESAILETSGGEIVNAIVTDR	Fungi	QBE85649.1
BGC0001881-pyiS-1(O-methyltyrosine)	O-methyltyrosine	PEMVKHALRIGRGPSYTHKWPETLIHQIDDIAKQKSHSLAIVDGSGTFLTYAHMSRRTNAIAASLRGIRRGSRVGVHLDPGADWVCSVLAIMRRDAVYLPLDAVSGYSRLSAILQDSKPDLVLVDNSTEKDATAYFSPILAADQIFNIDTVSVTPPETLAIAAKRGSVAALMYTSGSTGVPKGIIMKHESFRNNIEIISEKLGYNNGHTVTLQQSSFNFDMSLGQIFLALSTGGTLHVVPRHLRADPVAISSIIALHGITNTSATPSEFISWVRYGSVEELRNSAWAAVHSGGEPVRDSLKAAFLTVNKPGLRLLDCYGPTEVTFCSHISDVDYGAEETSMNKGLEVLPNYATYIVDSGMKPVPAGVPGEVLIGGAGVVAGYLHTELNTRGFAHDSFASDEFRKQGWEQLHRTGDFGRINKLNGRLLLEGRIADDTQVKLRGLRIDLKEIEAAMVRAAKGDILDCIVSVAQSAD	Fungi	QCS37521.1
BGC0001966-NRPS-1(ala)	alanine	LQDRDAFRRWNSTMPPRVERCVHDLVLDKMVSQPTARAITSWDGEMTYGALNDASRRLAQHLVERGVGPEVMVGLCMDKSKWAVVAMLAVLRAGGAVVPLGVEHPLARIEGIVKDTAAPLVLVDRSHYHRLAALTDSTQLLAVNSDLDSLLKTETEATDELSTSVRHGNVAWVVYTSGSTGIPKGVILEHGALATSMLAHGRAIGIQPNDSVSQFAAYTFDVSIAEIMTTLSFGASICIPSESDRVNRLAAFLSESKVTIATLTSTVAALVQPANVPTVRTMILTGEAVQAKVVEQWIEQASVINAYGPSESSIWTTGYPLAGGFWVVNPNNVDQLVPLGAPGELLIEGPLLSRGYLHDPIKTAAAFVTDPTFIQELGLSTGRRMYRTGDIVQQNSDGTLIYLGRRDTQVKIRGQRVEIGEIESQIAFLLPDAREVVVDVVRPADEAN	Fungi	QCC62999.1
BGC0001966-NRPS-2(glu)	glutamic acid	KEDKEQLLEWNSVVPSRVERCIHGLVLDTMASQPTAQAISAWDGEMTYSELDQASKRLAFLLSKGGVGPEVKVGLCMAKSKWAVVAMLAILRAGGAVVPLGIQHPLARIKRIIEDTAMGMLLVDSSQQARLSSVASALTITVDATLHDSLSKTAETDPIVTADNTAWVIYTSGSTGEPKGVVLEHGALATCVAAKAHFLSFSSKTRTLQFAAFTFDVSITDIFSTMASGGCVCLMSEEERMNDLAGSFQRTNANYAHLTPTTIKLLKPDEIPSLTDLSLGGEALDSQILDEWNSRVHLTNSYGPSECAVTCAAAENVMNAQNIGRPWAGAFWVVSPNNYHSLCPIGAPGELLIEGPQLAREYLNDARKTASAFVVDPDFVQHLGLSPGRRMYRTGDIVQQNKDGSVSFLGRRDTQLKIRGQRVEIGEIESQIIQLLPDARGVVVDVVRPAGEAR	Fungi	QCC62999.1
BGC0001966-NRPS-3(asn)	asparagine	PEDGAQLCKWNSTVPSRIERCIHDLVLETIASQPATPAINAWDGEMTYKELDDASRQLAHHLVKRGVKPEVMVGLCMDKSKWAVVAMLAILRAGGAVVPLGVQHPVGRIEGLVKDTAAPIVLVDRGHEERLAVLAAHTQLLVVDSLIEPVPVASEAVESTNICPSVQPTNVAWVIFTSGSTGTPKGVVLEHGALVTSVATHARFLSMGPTTRTFQFANYTFDVSISDILATLFSGGCIFIPSEHARMNHLASTMQEFDVNYVNLTPTVVNLLIPSEHPRLSTLVVGGEPLDPRIIELWSDTARVINSYGPSECSIFIAASHDLRRRDEAAIVGKPVASRFWVVDPANVDRLVPFGAPGELLIEGPLLSRGYLNDPVKTSASFIMDPAFIKDLGLGRGRRMYRSGDIVRHNADGSLTMIGRRDTQVKIRGQRVEIGEIESQIVRLLPGAREAIVDVVRPAGEAH	Fungi	QCC62999.1
BGC0001966-NRPS-4(ser)	serine	SEEKGQLCMWNSIVPPRVDRCIHDLIQDRMTAYPTAPAISAWDVLLGVRPETMVGVCMDKSKWAVVAMLAILRAGGAVVPLGVQHPLARIETIVKDTCATLVLVDHDHNHRLSALSTGTNLLRVDSFFSEPAIPTMSEATAVITPCTSVRPEHIAWVIYTSGSTGAPKGVVLEHGAIATSIVAHGSAFGIQAQDRLSQFAAYTFDVAIQEIMTTLSFGACVCVPSEEDRVNYLTRFLSEENITIATLTSTVASLVRPQDMPKIRTLVLMGEAVQSKVVDQWLEHADIINAYGPSECCIHSTGNRITRRTEASNIGTPLAGVFWVVNPANPDQLVPLGAPGELLIEGPQVAREYLNDPEKTAAAFLTNPSFVQELGLSLGRRMYRTGDLVRQNADGTLTYLGRRDTQVKIRGQRVEIGEIESEIVRLLPIARKVVVDVVRLAGEPH	Fungi	QCC62999.1
BGC0001966-NRPS-5(ser)	serine	PEDIAQLRKWNWNTPPRVEGCIHDLVLKTMASQPTAPAISAWDGEMTYAELENASRCLAYHLVGRGVGPEAKIGLCMDKSKWAVVAMLAILRAGGAVVPLGVQHPLIRIERILEDTAAPLLLVDRAHEQRLKTLTAHTPLLAVDSFFDNAQAISSSPASTEPCDTVRPEHVAWIIYTSGSTGKPKGVVLEHGALTTSILSHGAAFGIQSQDRLSQFAAYTFDVAIQEIMTTLTFGACICVPSEADRVNNLTRFLSDSNVTIATLTSTVASLVPPEEVTSVRTLVLMGEAVQAKVVDQWLGYVSIINAYGPSECCIHSTGNNITNRLEAANVGKPLAGVFWVVDPANIDRLVPLGAPGELYIEGPQLAREYLNDTDKTAAAFIKDPAFIVHLGFGLGRRMYRTGDLVRQNPDGTLTYLGRRDTQVKIRGQRVEIGEIESHIVRLLPDAREVVVDVVRPSGEAH	Fungi	QCC62999.1
BGC0001966-NRPS-6(ser)	serine	SEDCTQLSTWNAAVPQGCKRCVHDLVLDKMASQPTAPAISAWDGEMTYGELDDASSRLAYRLVELGVGPESKVGLCMDKSKYGVVAMLAVLRAGAAVVPLGVQHPLARIEAIIQDIASPLVLVDRKHQQRLAALTANPQLLAVDSFFDGSMRKHDVPTSLESTVSVQSTHVAWIIYTSGSTGTPKGVVLEHGAIATSILAHGSAFGIKSHDRLSQFAAYTFDVAIQEIMTTLSFGACVCVPSEEDRVNHLSRFLSDSKVTIATLTSTVALLVQPQDVPTVHTLVLMGEAVQPKVIDQWLEHATIINAYGPSECCIHATGNKITKRADAANIGKSLAGAFWVVNPANVGQLVPLGAPGELLIEGPQVAREYLNDPKKTVESFLVDPAFVEELGLSAGRRMYRTGDLVRQNTDGTLIYLTRIDAQIKIRGQRVETGEIEYHIGKQAGVHDAVVLYMR	Fungi	QCC62999.1
BGC0001966-NRPS-7(thr)	threonine	TEDGIQVRTWNSTMPSRLNRCVHDLIEDRMTAHPAALAVSAWDGEMSYGEVDNASRMLAHHLAERGVGPDVMVGMCMDKSKLGVIAMLAILRAGGAVVPLGVQHPLARIEGIVQDTASPLILVDRVHEQRLAPLTANTQLLAVDSFFDVPLIPEPASTMKLCTSVRPEHVAWVIYTSGSTGKPKGVVLQHGALATSIFFHGRRLDIQPHDRLLQFAAFTFDAAIQEIITALSFGASTCIPSEEDRTDRLTAYLSESRVTIATLTSTVAALIRPQDTPTVRTMILMGEAVQAKVVDQWIAHATVINAYGPSECCIHSTCTKVRDGSVALNIGTAIAGGTWIVNPASIGQLVPLGAPGELLIEGPLLAREYLNDPAKTAAAFITDPAFVQELGLSLGRRMYRTGDLVRQNVDGSITYLGRLDAQIKIRGQRVETGEIEYHIGKQAGIHDAVVLYMR	Fungi	QCC62999.1
BGC0001966-NRPS-8(gly)	glycine	PEDEAQFCKWNADLPPGVKRCLHDLVQDQISAQPTALAISAWDGEMTYSELDDASRRLAYYLVRHGVGPEKMVGICMDKSKWTIVAMLATLRAGGAVVPLGVGHPPARIEGIVQDIAAPLVLVDRGHERRLAALASQVPLLAVDNFFETAPETQALAVDAFADICPTVRFDNVAWVIFTSGSTGKPKGVVLEHGGLVTSIMAHAPLWGLSSSTRTLQFAAFTFDVSISDVFATLAFGGCICSPSEDDRLSNLNQTTRDFQVTYANVTPTVARLLDPKQLPTLKTLVLIGEAVDAGVVDRWNKDAAVINGYGPAEASIVFHCSPPIQNSAAAANVGQKIAGSSWVADPNDIGRLVPLGAPGELLIEGPLLSRGYLNDPIKTAAAFVTDPAFVQELGLGPGRRMYRTGDIVQQNSDGSLTFLGRRDTQIKIRGQRVEIGEIESEIVHLLPDAKHAYVS	Fungi	QCC62999.1
BGC0002035-iliA-1(tyr)	tyrosine	KSQVGQALELGKGPEMEFGWPSTMSQRVLDMCSLHSDKSAVKDNTITLSYSNLASRVNAVADAILQAGCTAGSHVAVLCEPTVDATVAMLAVLHVGAVYVPLDTSLPTARHAAMVQSSRPALLLSHSATEGLVRDLGNELDSPIRQVRIDSISEEARQEVPCAAERGAPAVLLFTSGSTGTPKGIFLSQANFVNHLALKIHVLGFGQECVLQQSSLGFDMSLIQTFCALANGGLLVIVPSEMRRDPVELTGLLSRERISLTIATPSEYLAWLRYGEASLTENTAWRHACMGGEQVSRQLKSELRRVNLSGLRLTNCYGPTEITAAATFQAIDLEEKQDEDERAKFAVGKALPNYSVCILDASGQPQPAQHAGEICIGGAGVALGYLNLADETARKFIADVTSTADRRMYRTGDQGRLLSDGTLLCLGRLDGDTQVKLRGLRIELQEVESALLQAADGLLSTAVVSQRG	Fungi		P0DO30
BGC0002066-harA-1(tyr)	tyrosine	SNAISQAIEVGKGPDVSYDWPPTLSARFSEVQRAYLNDIAVKDGFRDASYSQLSDEANGITQLILAQGGSPGAHIAVLCEPSVDSVASMLAILQAGCVYIPLDLSLPAARHISILNDCDPAIVIVHEATNEAGMQLIAASQTKAQLLNVSDIKAKDVQVSIQAQADAPAFILYTSGSTGKPKGVVLSQANFANHLAVKTQELLIEREVVLQQSSLGFDMSIIQTFVALANGGELVIAPREKRGDPIALSELMQKEGVTFTIATPTEYLMLLRNGEEYLKKCTSWQQACMGGEVVSSQLLHQFRSSQISVKQLTNCYGPTEITAAATFQDLSPALTDASFQVTEGLIGKVLPNYSVKILDSDGKAAPLGVCGEIAIGGQGVASGYLHLPEMTAENFVLDSSSTQKDAKMYRTGDKGRLRRDGSLEFLGRLDQDSQIKLRGLRIELGEIEHVLVQAGEGLFSDVVVTVK	Fungi	KKP04599.1
BGC0002067-apnA-1(tyr)	tyrosine	KTLNEERFAVARGPRVDHSWPKTLTERFEEMQSLFSESTAIKDGHSEISYSQLAKRVNQIATTLIGQGVVMGDNVGVLIHPSIDAVACMLALLQIGCIYTPLDTRLPLARLNIIVAGCKAPLVLHHTATEDTAQELGKLTKLVNVDNLAEAICSNQPTVIPAPSVASFLFYTSGSTGAPKGILLTQENFVNHLAGKTSSLALGREVVLQQSSLGFDMSVVQTFCALGNGGTLIIAPKEARGDPVALSSLMARERVTLTIATPSEYSLLLRFGLENSQKLHAWKHACMGGEVVSRSLIQQFCQSDHPNLQLTNCYGPTEITAAVTFQNISLQFEDNDMVDGSLVGKPLPNYSVYILDASESPKPVGVAGEICIGGAGVSPGYFRASEQTESKFVQDPFASSEDVARGWSKMYRTGDMGRMLEDGTLVFLGRMEGDNQVKLNGVRIELDGIANSILTTGRDLVSEAVVTVRSVPG	Fungi	EPS34234.1
BGC0002093-iccA-1(tyr)	tyrosine	QAKVSEALQIGKGPTTDFGWPSTLSHRVLETCLKSPKNAAIQFKGELLSYEQLASRIHLVAAAIVRAGASKGSRVAVLCEPSADAIISMLATLHIGGVYIPMDVSLPTARHAAMMNGGQPTLLLSHAATKHRVEDLVNETGSTISVLQVDTISSVEEKETVSCAAEPHNNAVLLFTSGSTGTPKGIMLSQANFVNHLALKTDRLQLGQENVLQQSSMGFDMSLIQMFCALANGGCLVIAPSEMRRDPVELTNLVHNSQISLTIATPSEYLAWLRYGTASLKDHTIWRHACMGGEPVSRQLKTEFWRLDLANLQLTNCYGPTEITAAATFETIRLDDQDDDNDRAQHAVGKALPNYSVRILDTAGRPQPVDHIGEICIGGASVALGYLGLPEQTKAKFTVDPVSGERLYLTGDKGKLLSDGTLLCLGRLDGDTQIKHRGLRIELQEVESALIQTANGLFSSAVVSARG	Fungi	QBQ83704.1
BGC0002146-frzA-1(tyr)	tyrosine	NRAQKSHQAIAVCDGGAVLTYGQLHAKAYRLAQELSQWLRLTEKPVGIVVQHGMADVVAQMAVIYAGGSCAPMDPTLPDNQIQGRLKRLDAVCVLTDQANRHRDLGADVLCIDDFDIADLAPEDTLYPVATNLEHCAYLIHTSGTTAEPKAVQIAARSILHVAFYAPLEPVYDTDVVAHANNSSFDVSLFDIWVPLLRGAQIAVINKAVLLDPPMMAREIDRLGITVMATTTAVLNLAAFIYPKAFAKLRLVTIGGEAANVAAIRIILKNGPPAMLFNAYGPTECCVFCLAHQITPADVEHGSIGVSIGKPVGRTITYIAGDEGGESDQGELWIGGPGVSPGYFRQPEKNLAAFSDLGEAMTSLENPVRFYRTGDIVRRRPNGALEYVGRRDHQVKVRGFRIELEAVEAGLLKTGLFSDAVAMRIEMPQNGAGSILAAYV	Fungi	QQO98485.1
BGC0002149-aceN-1(leu)	leucine	SRPAIIAWDGEMTYHQLNQASLDVAQHLVRSGIRHGMFIPFCMEKSQWAVVTILTIFRLGAVCVPIDPNIPAGRAREMIEDMGAQFLVVSAVQRPRTEELGIPILVVPEVAVPTDLVAPLSLPVVHPEDLALVLFTSGTTGRPKGMRIEHCNIATSLLAIVDTLNVNSTTWALHFASYSFDLAIYEIICTLYRGGCLCIPSESKRLNDLAGFMREQQVTWAAFTPSLFSLTRPDDLPMLQTVALGGEAISPSIVQTWAPHVQLVNMYGPTETSICSVGRIPQDRWRVGTIGPMTGGRGWITAATDPEQLVPLGAIGELLVEGPIVVGGYLNRPASLTAEAFINAPSWLRRFRSSCDPAGIPGRLYRTGDLVRYTGQGWIQFVGRRDTQVKVRGQRLELGEVEHRVREVFSSAPDVVVELVPPSAG	Fungi	UOH28374.1
BGC0002157-dtpA-1(trp)	tryptophan	MEQPNAEAICSWDGKFTYNEVDVLSDSLATQLTDLGLGGSGSIIPVYMDKGRWVPIAILGVLKSGAAFTLFDPSHPLQRLKIMAEDVKAKAILCSRMTMELASQIVPQTLQIDDERGWDTIRARPGSHFSRSSRQDDALYVAFTSGSTGKPKAIVIEHGSYCTGAKEHIKAFRLSRKARVLQFALYAFDVSIMEILSTLMAGGCICILNEVQRTTPQDFEKALSSFSVTHAFLTPSFARSLRNAQLPSLDVLILGGEPMSPADAGHWASRNVVLMNAYGPAECSVNTTVQPCAAACPGNIGFTTGAACWVVDPMNHNQLVPIGGIGELLVQGPIVGRGYLNNPTLTKASFVKFVPSISAHLPGAEIIDRAYRTGDLVRQQMDGSIVYIGRKDQQVKIRGQRIELSEVEFQVQKSLEGDVDVVIEAVDIEG	Fungi	QRD90553.1
BGC0002157-dtpA-2(phe)	phenylalanine	PQDIKQFAKWNATAPVPVERCLHELIMNHSRTQPGASAICGWDGYVTYQELGLLITQLAYYLRTRFHIRPGMNVPICPNRSKWAIVSMLSVLYAGGSCVLLDPNHPQARMQTVISDTAADIIICNAGTEEKVTGLTRHLVIVGPELLESLPTPASLPQCLSDATPMDPAFVIFTSGSTGKPKGIIMSHKSLSTSIYYHSPQLGVNQQTRTLHFCSYAFDASIYEIFTTLVCGGCVCVPSASDCTDNLAGFITHFDVNLAIMAPSVARLLHPDSVPSLQCLVLGGEALTWEIVNLWADRVRLVNGYGPAEATIMAAGVVQASDWITGLIGPVVGANPWITKPFNPDQLVARGMIGELLIEGPVLADGYINAPEKSADPFIPAPTWLRSIRPNSAGATRLYRTGDLVQQQRDGSIRFMGRRDNQVKLRGQRIELQEVEHCVTSHVPDAVVVAEVVSFLTNE	Fungi	QRD90553.1
BGC0002158-TAS1-1(ile)	isoleucine	NRTPARFISGPALDDVESISKSRVYRLIKARAASQPDLVALMSAEKGVQMTYRELAAQSSQVAHFLQKQRLCKGDAVLVHLERGFAQIVWILGVMEAGACYVALDKTWPAARKEAILRTANGKLLVTDDEQMDFEKQDTTVVFLAPSAAEIASMPQSTCECEVADDDLAYVVFTSGSTGQPKGVMVEHSNLSHYVSATRSLVKTGPHSRMLQLASFAFDAIVLEYAVTLAHGGTLCFANHPEVLVGEYLADVIDSNQVNFFHCTPSVLSTLPAGRRLPSLRIVSVGGEASPPGLLDHWRKRVELLHAYGPTECTVICTLESLTQDESTQTAIDATVIGKALPNLDIRICEEGKLEPLAPNQVGEICVVGPQVSRGYMGQEELTASKFHNITLADGHPSRLYRTGDKGFIDDDGKLHIQGRIGNREIKVRGYRLDLYEVEKNVMAFDPEVTQVSIQQVG	Fungi	EHA53213.1
BGC0002164-perA-1(1-pyrroline-5-carboxylic acid)	1-pyrroline-5-carboxylic acid	FEDQVYSQPLALAVDAWDGRLTYKELDELSEKLAGHLIDADVGPEVIVPLCFEKSMWMPIAMLGVLKAGGSFTLLEPSFPEQRLRTIVEKVNASVMISSPSNMSLSSRLLKRVVELDSCSVKSFSAHPSRPRNSQPSSTAMFAVFTSGSTGVPKGAILTHTNYSSALAYQLQPLGFTKDSRVFDFASYAFDVSVHNVFATLTSGACLCIPSDEDRHNDISKVMVDMRVTISHLTPSVTRLIDPDSQPFLKTMVFTGEPLSVDDATRWWGKVDVVNEYGPAECTINTVNSRPISPEAATNIGLPVGVAAWITDPENHQVLVPIGCVGELLVEGPLVGRGYIGDPIKTAASFIQDPKWLLRGVSGHPGRKGRLYKTGDLVRYCADGSLSYLGRKDAQVKIRGQRVHLGDVEHWTQVCMPEAQRVFADVIEPQAI	Fungi	BAE06845.2
BGC0002164-perA-2(asn)	asparagine	AEDLEQIWQWNERVPEPVNRCIHDLLADQVQARPDSPAICAWDGELTYRKLDELSTRMSHSLLQLGAGFHKGLVPLCFDKSMWTAVAILGVLKAGVGFILLDPHLPEQRMRDIVDQVGSKVIVTCPTREILCSRLAEATVAISWDYFSGQLDWTQQELPSVSPSSTAYVVFTSGSTGTPKGVVVTHANAVSAQHHQLEPMGHTPESRLFDFASYSFDVSISNIVSMLACGGCLCVPSESDRTDDMEKSIVSLRVNALDLTPSTLQLLSPERLPAVRQLTLGGEPLREADVEKWCGKTRICNAYGPSECTPTATINSNAMEPQMATHIGKGAGVVTWIVDADDHDELLPLGCTGELLLEGPLVGRGYFNDSAKTAAAFIEDPKWLLRGSISHPGRQGRLYKTGDLVKYNRDGSLAFVGRKDTQVKVRGQRVEPGEIEAVLRSHESVDGAVVVFHRLTDQELWLAAFVTTREDDGKIPQSQSLA	Fungi	BAE06845.2
BGC0002167-lnbA-1(tyr)	tyrosine	FFDHAFLNPSAMAVIDGDTNLTYQDLHERAAMLARELQRGNLHTEEPVGVVVQHGISDVVAQMAILYAAGTCVPMDPTLPDLQIKGRLDRLKARYILVDRANQHRDLPFHPLIVDDSSASFSKSSHVRDNEEPMQITLEHRTHIIHTSGTTSEPKAVQIAARSILQVVFHAPFEPLYPTDRVAHVNNSSFDVSLFDIWAPLLRGACIVVVSKVTLLDLETLAAYIDRQGITVMATTTAILNLAASVYPRAFEKLRLCFIGGEAANISAIETIFQAGPPTQLINAYGPTECCIFCLAHRVTIADVQAGVVSIGKPIGRTVAYICDEAGRPVPDGHEGELLIGGAGVSPGYINQPDKNRASFVAIEGSDCQRFYRTGDIVRRRVSNGQIDYVGRRDHQVKVRGFRIELEAVESAIMKTGQFSEAVALKVEAGSEGAGSILVA	Fungi	QMW33900.1
BGC0002169-acrB-1(ser)	serine	EKSITHALELSRGEHVFTAEHLLTVVHLFDRHCKAHPRDVAVKQADGQFLSYGELQGRAQELARRLQELEGSTAVVVACKPSLDTIVSIVGIHYAGCTYVPVDIEHPEERLRTIVEDCKPRAILYHADTQDLAVALAGGAIAVPTPQSGMDKAFPIKASVNDTAYILYTSGSTGKPKGVIVSHGNLTCQILSMRRTATLGKETVLHQSGVAFDASIDCVYAALAGQGTLVMAPPEVRRDPVQLASLMAREQITYTQMTSSEYHNLVVYGAEHLKQCVTYRNAFCGGEKFLSSLIPLFRALELPALRVWNRYGPTEITVSSSMQMIVGADGLNRSTELIPCGRPLTNYSVFILDEQRRPVPAGVPGEICIGGGGVAQGYLNNARLTASKFVKNIYASEDDVRRGWDRLYRTGDRGYLLSDGSLVFLGRMEGSAQVKIRGQRVELDEIETAIVATSEGRVLSAGVCVKGD	Fungi	OJJ98497.1
BGC0002172-NRPS9-1(4-aminobutyric acid)	4-aminobutyric acid	YEDVRILELVNSGRLAQQQECIHDVVLQHALQAPTQHAVRAWDGNLTYHQLNDHADRIATMLVSAGIGPGDFIPSIMEKSYWTIVVILATLKAGAVFVPIDPKCPASRINGIFLQVWPKVYFTNLGPQMRRKLNPSVACVDNFAEIVQQVQPGPLPPSRPDAIATCFFTSGSTGKPKGAIHDHSAIATGIVDLLGPFHMDSRTSSMHFVSPSFDVSVTEIAATLYAGGCICVPSEQGKLNDLNGQMRALGVTHAFLTPSVACQVKPSEVPTLQYIMLGGEPLGRATLEALCEDVHLINVYGSTESGLWDTASERLTLQSKPSNIGRSTGPRMWIVHPGNPGNLLPFGTVGEVMVESHCLARGYIGNQPAKTGFVPAPEWRHQLFPGMEQGRFYLTGDLGSYNPDGSIMLHGRKDTQAKIRGQRIELGEIEHQFKAALPTSRVVAEVVTI	Fungi	ESU17758.1
BGC0002172-NRPS5-2(ile)	isoleucine	PLSSKLVKRWNEHVPGPVDACLHDIITDVARIEPDKMALYSSAGTLTYAELDEFSTRLGHHLVSMGVGPEVIVPLLFEKSIWAVVAMLGVLKAGGAFVALDPAHPAERLALIISDTGSPVMVMSANQATTPLVTGDLSNLEVAMFTVTHESILELPALSDKPCPTVTPDNAAYVIFTSGSTGRPKGVVIEHRAVSTGTKEHGSQMNYTSTSRVLQFASYAFDATIGEVFTTLVYNGTVCIATETERIEDLTGFINRANVDWAFLTPAVARMMTPSDVPTLETLICGGEPIGDLTPRIWSEIKFIQAYGPTETCVFASISDRQHREVRPAIIGHMMGSAAWVVSPSNSDLLVPVGSVGEMLIEGPILGRGYRNDPDKTDASFIRDPEWSVHYPRHSNGRRLYKTGDLVRYNLDGSMDFVQRKDTQIKIRGQRVEAGEIESHVTSAHKDVQHVYVTFVKNG	Fungi	ESU17760.1
BGC0002172-NRPS5-3(ser)	serine	PETRCELDSWNAIGMQELHTECAHTLFEQQVEKIPDQQAICAWDGNFTYRELNEASNAFAHHLYSLGEATPKPDEFVITCFDKSAWATVSQMAILKAGAAFAAVDPTYPIVRVKTIVNDLRASVLFTETKYKDRFQGIFSKVIVVDQEMLDSIGGPQLDAPSTPVNGNNLSYSIFTSGSTGQPKGILIEHQSLSTVAKHFAKPYQIDQNTRTLQFAAYTFDLSVGETFMTLLNGGCLCITSERRRLEDLTGAINDFQVNWAFLTPTMADILDPAQVPSMKSLALAGEAATSENIRKWHDKVHFVIAYGPAETTICCNATDGVKATSDPANFGPARGAGIWVADMDDPSILLPVGAVGELLVEGPIVGRGYVDPIKTAEVFIDPPTWLTTQYPRVYRSGDIVRYNPDGTCSFVRRRDNQVKVRGQRIELNEVEVHVSQADADLQHTVVLLPKTG	Fungi	ESU17760.1
BGC0002172-NRPS5-4(val)	valine	DSERQGLVSRINQDHPTLQTTVHALIEAQVKAIPDNCAVTSWEGDLSYTELDHHATRLAVHLRSLGVGPEVTVPLCFKKSIWTVVAILAVMKAGGVFVPLDPAHPADRIKGIVEQLPSRIVALTSPQCVLTVAHLVDNTISVDASSIAQLENVSSAESLSPGATPSNAVYIIFTSGSTGQPKGVVLEHSAAASGTTAHGHDMSYSRDSRVLQFSSYSFDASILEILTTLVYGGCICVLSEEERINDLVGGINRLRVNWAFLTPAVAMMVEPSQVPTLRLLALGGAPLWLAVLQKWTAVGTIRVVNGYGPTECCALSTHNYYSRSYMRPEVIGKAMGCNTWVVDPRDPNILMPIGAVGELLIEGPIVARGYLNDLVKTQDAFLNGVSWLPSGRLYRTGDIVSYATEGNGDKISYIRRKDTQVKVRGQRIELGEISYQIGASHGSIVAHLVVLGSRG	Fungi	ESU17760.1
BGC0002172-NRPS5-5(ser)	serine	AETRREMDSWNATGIQFVSDECIHNIIERNSQAMPDRQAICGWDRTFTYGELDQAANAFAHHIHSLVDLKPDTFVATCFGKSAWTIVAQLAILKSGGAFVAIDPTHPADRVETILSELGSPPILLTESKHQDRFKTLFPNIVTVNEDTLSSLSVPNGPPSTRVRHSNTAYAIFTSGSTGRPKGIVIEHGSLSTAALTHAGPYQITSDTRALQFAAYTFDVSIGETFYPLSQGGCVCVPSDAARLEDLAGAINGLSADWAFLTPTVADLLDPSLVPGLKTLVLGGEAPTSVNIRRWHDKVFLISGYGPAETTIWCNATGRLNGSSDPANLGPPMGARVWVTDADDPSVLLPVGAVGELLIEGPLVSRGYTDPEKTAAAFISPPGWMTTAYPGKLIYRSGDIGRSRPDGTFSFVRRRDNQVKVRGQRVELNEVEVHISQAETSIRHAVVLYPKSG	Fungi	ESU17760.1
BGC0002172-NRPS5-6(leu)	leucine	DSGRKRIMEWNGDGQAPAALNSTVHALIEAHVKESPNRCAVTSSWEGELSYAELDNHATRLSVYLRSLGVGPEVTVPLIFTKSIWMVVSMLAVMKAGGVFVPLDPAHPPERIAMIVEQLPNRAVALASPDRTGLISGLVDNVVALDADEAACIAKDADGDNKLPSDEATPDNAVYIIFTSGSTGQPKGVVLDHRATATEIVTTLVYGGCVCVLSEDERINDLAAAINRLQATWMLLTPAVASTLDPSEVPCIRYIALGGESSSHATNKKWSKGCKVLHAYGPTECCVMCAYDDRTGLLTRPEVIGGSVGCNNWVVDPRDPSVLMPIGAVGELLVQGPIMARGYLNNPDKTQESFLDTGLPSVSGLSRAYKTGDLVSYCSEGKGNKLTFVRRKDTQVKVRGQRIELGEISHQISASNDKVATQMVTLGSRG	Fungi	ESU17760.1
BGC0002172-NRPS5-7(leu)	leucine	AKHMEQLKTWGDRLPPTVDRHVHDLFDDMVRSTPTAPAIHAWDGEFTYAELDRESSRLAGLLLKQGVKPDTFVALCFEKSAWVAVAYLAILKAGAAFMLLDPEAPIERIQYMMEQTKTSMVLCSPTYKDMVDDWDATAIVISKEVMGTLPDFAGPFPNISTSSAAYIIFTSGTTGKPKGAVIEHGAYSSSAIAQKKALYIGPGSRFLQFASFMFDATMIEMVTPLLSGGCVCIPRRQDIISDLPRVVREMNINMAILTSSFIRTMSPEEVPTIKRLIQGGEPLSQKDIDIWADKVILGNAYGPSECSVMASCLSDVLRTSEPSNIGYPAACAHWVTEPANMHRLVPIGAIGELLLQGPTLSRGYINNPDKTAEAFVTGLNWATQVGRDPDTRFYATGDLVRLNSDGSVTFVGRKDTQIKIHGQRMELGEIQHHLTTIDEIRHSVVLSPSEG	Fungi	ESU17760.1
BGC0002186-NRPS7-1(ser)	serine	SGLDLISQDDKNRILERNRLVPKGLNRCVHELVNERIQKQPSAVAIDAWDGSLTYSELDNLTSRLAQYLSNIGVGPEVPVGICMDKSKLVPVTVLAILQAGGAVLPIGVEEPEARVEAILADATPVAIVGDGRQVTRLSELGTQVLNVVDILADMSSSLPSSTSKQETRATPDTTAWIFYTSGSTGTPKGVLVEHQALATSMRAHGVALKVLPEDRVLQFAAHTFDVSLSELFTTLIFGGCVCIPDETNRVNDLAGSVHGLQANVLSLTSSMASTIRPRDVPMVRKLVLFGEEVKASVVEAWLGKADIYNAYGPTESSIFASVSKPFQSVDDLSNIGYPMDVNFWVTDPQNPGRLCPPGSPGELLIEGPLLARGYLNDDNKTSTAFIQDPSFASLLGLEKGRRFYRTGDLVRQNSDFSMSYLGRRDTQVKIRGQRLDVSEVEHWITASLEGAVRVVVDLLPGAIL	Fungi	ESU15173.1
BGC0002186-NRPS7-2(3-aminoisobutyric acid )	3-aminoisobutyric acid	SADLAQIKKQNSRIPVRDMVCLHHLIRDVAKEQPDSPAVCAWDGDFTYEELWTNARRLAQHLSNLGVGPKSRVAVCMDKSRWTVASILGILESGGVVVMLRSQSPLEQAKALVADCQATAMLVNAGHTARFAGSGPRIVEVNDALLASLPDPTVSGPICPALNPGHPAWIVYTSGSTGLPKGCLLIHGGLATSLPAHGRATRWHKESRTLQFASHEFDVTLQEIMTTLIFKGCVCIPSEDQRINSLSQAIRDMNVTQMVLTPTVASMINPVDVPCIVQLQVAGELIKPSVVERWIDHAEVVNIYGPSECSVYSSCGTPMQTIEDAPVIGYPLDNCNFWVTSTTDHNRLCPIGIPGELLIENSWQAWGYVNNPELTAQCFVVEPGFIKQLGLDGSGRRMYRTGDLVQQNPNGSYTYIGRMGSEVKFRGHRVDLGRIEYWIGKLLEGVQTIAVDLVELDTG	Fungi	ESU15173.1
BGC0002186-NRPS7-3(gln)	glutamine	SYDLDRISAWNVTGPPSLGCVHDLFIRSLETRPDSQAVCSWDGEFTYRELDQAARILAQLLVAEGGVGTEVAVGLCMDKSRWAMVAVLAILYAGGAVVPLGVDLPPERISVILQDSSPTMVLCDEAKADRFRSLGCKIAVVNETEIDGVAKSYDGYNPNIPSTSVSAENMAWIIYTSGSTGVPKGVTLEHGGIYNIILNKGTTLGFDSTTRTFQFAAFTFDVSIADPLMAWAFGGCVCLPSEDERMNDLVGSINRLNANFALLTASTAALITPSEVPRMTKLLLGGESNTPSLMEKWLLDSNITVGNSYGPAECSITSTINARVTDKNGCNIIGNPIQGTQAWIADFHDCNRLVPIGAVGELLIEGPHVARGYRNDAVKTMAAFITDPRFTTDVGPKRHGRRMYRSGDLVRYTSDGNIEFLGRGDSQIKIRGQRVDLGEIESCIVKLVPKVRTALVEYLHLS	Fungi	ESU15173.1
BGC0002188-NRPS32-1(thr)	threonine	PQDRAAFIRWNSTKPARLESCVHELVVEKMAEQPEALAVSSWDGELTYGELERASRRLAYHLVEKGVGPEVMVGMCMEKSKLGVVAMVATLLAGGGLVPLGVSHPLARIEGIVKDAASPLILVDRVHEERLAELGSYTELVAVDSFFDNASSTAIPSSGPFTSVGPDNVAWMIFTSGSTGKPKGVVLEHGSLATSILYHGRRLDIQPHDRLLQFAAFTFDAAIQEIITALAFGATTCIPSESDRMDRLSNYLAESKVTIATLTSTVAALVRPQETPTVRTIILMGEAVQAKVVDQWIDYATVINAYGPSECCIHSTCRPVTDSSASLNIGTAIAGATWVVNPTNINQLVPLGGQGELLLEGPLLARGYLNDSVKTAQAFVTDPAFVRELELGSNQHRMYRTGDLVQQNTDGTLTYLGRIDSQIKIRGQRVEIGEIEYHIGKQGGVHDAVVLYMR	Fungi	EKJ70673.1
BGC0002188-NRPS32-2(ala)	alanine	PAEEAKLCEWNSVIPPRVERCVHELVLDRMVSQPEALAVSAWDGDLTYAELNHSSYQLAHHLVAERGIGPEVMVGLCMDKSKWAIVAMIAVLRAGGTLVPLGVQEPFSRIEMITGETGTPLVLVDRHHEQRVAGLDTQLFTVDYFFDAVSPISMLPPFAELSATRPDHAAWVIFTSGSTGRPKGVVLEHGSVATSILAHGPAIGIQIQDRVSQFAAYTFDVSIAEIMTTLTFGACVCVPSEDDRTNRLTQFLSESEVSIATLTSTVAALVQPDKTPKIRTLVLTGEAVQPKVVDQWMHRATVINAYGPAESSIWTTGKVIENALDATNIGTPLAGAFWVVNPDSVGQLVHIGELLIESPLLARGYLNDPVKTAASFITNLELLKNLGLGIGSRRMYRTGDLVRQNQDGTITYLGRRDTQVKIRGMQDAVVLYMN	Fungi	EKJ70673.1
BGC0002188-NRPS32-3(ala)	alanine	VGDKLQLQEWNSAVALPVQRCVHELVSDRIYTLPEALAISSWDGDMTYDQLGDTSRRLASYLVEQGVGPKTMVGLCLDKSKWAIVGMLAVLFAGGAVVPLGVQHPVSRIRSIVEDTNAPIILVDDIHEKRLATMTAHTQLLSVESFFRASQPVSLQSGKSTVRFEDPAWIIYTSGSSGVPKGVVLQHDALATSILAHGPVIGVKPFDRLSQFAAYTFDVSIAEIMTALSFGACVCVPSEQDRMERLPSFLKDANITIATLTSTVAALIQEDIPTIRTMVLTGEAVQSKVVDRWVQQATVINAYGPSESSIWASCNIVKSGTDALNIGKPLAGAFWVANPDNVGQLVVRGAPGELLIEGPLLAREYLNDPEKTSTAFVSDPKFMQELGLIPGRRLYRTGDLVQQNEDATLTYLGRIDSQIKIRGQRVEVAEIESQIVRLLPGAREAVVDLVRPEGEVH	Fungi	EKJ70673.1
BGC0002188-NRPS32-4(gln)	glutamine	DEDCDQLREWNSVVPPRLERCLHDLILETMTSYPTAPAISSWDGEMTYSELNDASQYLAYHLVDQGIGPEVMVGLCMDKSRWAVVAILAILRAGGVVVPLGIQQPLLRIEGIIQDTSCPLILVDRSQEHRLASLSDRASLFSVSSFFDAVPTPLAKSHNLSTKALPSVKPDHSAYVIFTSGSTGVPKGIILEHGALATSIIAHGTEFGMDIKNCDRVLQFAAYTFDVAIQDIIATLSFGACLCIPSEHDRMNRLVPYISEAKVTFAILTPTVAALIQPQDVPSIRTLILGGEALPAKVVDQWIGHANIINGYGPSECSIHSTCHKVQHSSEASIIGRGITAKTWVIDSSNSDQLVPIGAIGELIIEGPLLARGYLNDPLMTANSFITDPAFVQQLGFSPNRRMYRTGDLVQQNMDGSLVYLGRRDTQVKIRGQRVEVGEIESHILDLLPNAREAIVDVIQAAAEDQ	Fungi	EKJ70673.1
BGC0002188-NRPS32-5(tyr)	tyrosine	PGQMAQICRWNSSIPSRVDRCIHELVMDQMTTRPAATAVTACDGDLTYRQLDDLSFQLALHLIETGIGPEVIVGVCMSKSKWAVVAMLAVLRAGGVVVPLGTRQPLGRIETIITDTAAPLILADRPQEQQLKGLQAPTQLLVVESFFEKTAKPAQNTGLQVFARSDNAAWIIYTSGSTGTPKGVVLEHGALATSILGHGKAYGLQSDDRILQFAAYTFDAAIQEIMTTLAFGACICIPSEQDRVERLTSYVAENRITMATLTSTVAALVRPRETPTVRTIILVGEAVQANVVDQWLQQAKVINGYGPSECSIASTCREIQNSSSALNIGTAIAGGLWVVKPSSTELAAFGSPGELLIDGPLLARGYLNDPTKTAASFITDTVFLKDLGLSGRRLYRTGDLVQQNRDGSLTYLGRIDTQIKIRGQRVEIGEIESQIEKHPTVRDAVVLYPR	Fungi	EKJ70673.1
BGC0002188-NRPS32-6(val)	valine	AGDANQICKWNSDMAEPREACLHDLVIQQMAAHPTAQAVYAHDGELTYGDLDKFSRQLACYLVNQGVGPEVMIGLCMDKSKWSVVAILGILRAGGAVLPLGVSNPLARVEAILKDTAAPLAIVDEAQECRLGALEADIKLININSFVNAVPSAVEGLPVSEPCTSVQPNNIAWCQFTSGSTGTPKGVILEHGALATSIYSHSQRFGLRPGERLLQFAAFTFDATIYDIMAPLSFGGCTCIPSENDRMNRLGPFISEANVSFAFMTPAVVSLLQPKDVPSIKTLIVGGEIFTSKTIDQWIQHADVKEAYGPTECSIFSTCNDLLDSSQVRNIGMAVAARTWVINPFSNGQLVPISTPGELLIEGPLLSRGYLNDPEKTAGSFLVDPAFVKELGLSPGRRFYRTGDLVQQNSDGTLQYLDRIGTQVKINGQRLEIGEIESQILLLLPNAKYAYVCK	Fungi	EKJ70673.1
BGC0002197-TraA-1(malic acid)	malic acid	DKELKLALNVGHGPNFESSWPGGTIPHRIDQIAKENDDKVALKDGHGTILTYGAMINRTQAIAAALQQVGVGESSRVLVFEDATVDWPCSMLAIMRLGAVYVPLDLRNPLPRLADVAGSCKPVAILVDSTTLDHVAQVNVTFAEVVNVSEVGVNSIKVANVSRSDAVAALLYTSGSTGKPKGIVVTHSGLRNEIEGYTSQWVLKAERVLQQSAFTFNHSSDQIYTGLVNGGFVYIVPWDKRGDPIEVTKIIKEENITYTKATPAEYSLWLDYGSGNLKQASSWRFAFGGGESLTGTITRSLATLQLPNLRFFNSYGPTEISISSTKMEVAYRDSPPDGRIPCGFMLPNYAAYILDDQRKPVPVGMPGELYIGGAGVSLGYLDNEELTEQHFLPNPYAIPEYVAQGWTRMYRTGDIAHLQGDGAMVFHNRIAGDTQVKIRGLRIELGDIESNIIKAAEGALKEVAVTLRD	Fungi	QBK15049.1
BGC0002198-TzpA-1(anthranilate)	anthranilic acid	ELATRQPGAQAVQSSKSALTYLELDDLSSRLAIHLQARYNLAPGAMIMLCATKDVWAVVAMLAINKTGACFVPCDASHPVSRRQTMAGKCQSELALVSPEYETLFQGIIKESFIISETTVTKLPQETRDSWTVGERFQVAPSTPAYCFFTSGSLGEPKGCLGTHSALAAVAHQVPALRMDTKSRVLQFAKFGFGISFIEIFCTLAAGGTVCIASEHERLNALDAAIRRMEVNWALITPTLAQSLSPEEIPTLKKLFLGGEAPNDDLISRWQSKASLFQVFGTTEMAGVTMVSSEITSTAQRKIVGFPANSRIWLVESTGKDSNDTRLAPIGAVAELLIEGPSLAEGYLGDPLRTQASFLSLPSWLPDGYSGSTRLYKTGDLVRYNGDGSLSYIGRMGTQVKLRGQRIELEEVECHLVRLLPETHSFSEARRVIALVVEPRGD	Fungi	QMS79067.1
BGC0002198-TzpA-2(Kynurenine)	kynurenine	PEDLDQIHAWNVTLPDGLKECAHEAIRKQSQETPSAPAIRAWDGDLTYEELEHYSNQIAVAIVDRGIRQGSLIPLLFEKSMWMTVAMVGVNKAGGAFVPMDSAQPLQRLRVIAELTECTMILCSKSNTELAKQISPNAIILPVPGCRKDGSILQDSGQGLVDLQCLPKVQPHDLMYAVFTSGSTGTPKGVLIEHGSYCTAARECSSAHEIDRQSRMLQFASYSFDAFLAESLNTLVVGGCVCVPSEKDRQNGLAKAMREMQVTHAMLTPAISRLFRHEDVPSLRSLILMGEAMRSADFDYWGSHIQLFNGYGPTECTIALSCREYQAGVHVNDVGWPRAAAAWIINPRNPDRLMPIGAVGELVVEGPPVARGYLKSPDQTSKAFISPPSWRPQTHQSHRMYRTGDLVSYTENRSLRIVGRMNDQIKLRSQRLERGEVESRLRQFWQPPGVEVAVDVIVPAGD	Fungi	QMS79067.1
BGC0002203-besA-2(phe)	phenylalanine	DQDIHQICQWNSSNPLSAPQLLIHDTVYSQCCQDPMAKAICAWDGDLTYSELDQLGEQLAFYLTSSLDVMPETAIGVCFDKSKWAIVAQLAILKSGAAIVPISPNDPMQRLETILQEGGVCTLLTTSLYTDRFLDIIPNVIPVDSNSPFFHNGTLNRRVASNVEPENAAVVIHTSGSTGNPKGVVLTHGSISSSLSAQGKMFGLGSQTRTLQFVSYTFDPSITDIWGTLSHGGCVCVMSEDERMNDLQGAIQSYSANLVIMTPTVATLLNVSELPSLETLVLGGESLKPSLIEKHLKARQIKIFNAYGPSECSIITTCNGPIQHKSEAPNIGRPLLGSVWLIDDTDNICPIGAVGEIWVEGPLLARDYLNKKHLTEKAFPINPPWAGRVGLQGKRFYRTGDLARQDANGNIFYVGRKDWQIKIRGNRVELAEVEHAIKEVLSGLQNVVACFISPKQG	Fungi	EJP62835.1
BGC0002203-besA-3(ile)	isoleucine	PEEVAQLATLNREITGDAPCLVHELILCHSATTPERTAICAWDGELSFRQLDQLSEALANHLNELGVGLESPVLLCCDKSKWAVVGIMAVLRTGGCAVPVKANPMARLQSIIKTTGAKVVVTMSEFASRLQGVVDHVVSMEKVAISKSKLPSRSSKQYPSTHNASFIMFTSGSTGNPKGVVLEHGSMSIAIQSMVRRFGVNKDTRGFQFASLTFDMSLHDILTPLAGGGCVCLPSEWERVNDLANAIRRLGANYAMLTPRVLHTIKPSECPGMRTLMIGGERCDIEQLKLWTPQAMVYHVYGPSECSMISTAAVFNGIETLHLGRAIVGAVWVTNKDNCNQLCPLGTVGELLVEGPLVARGYFKDEAKTSASFIDSPPWRTQHGLVPNSQQQRMYRTGDLVIQHEDGSLVFVGRADQQLKIRGQRVDVGDIEHYIALQPEVEDGVVLYPQQG	Fungi	EJP62835.1
BGC0002204-ffsA-1(leu)	leucine	PQAVDHALAKGKGPTNVGTWPETLVHRVDEIVKAHGSKVALKSATAKLTYTQMAERVNAIASTLQSNGINKCSRVGVFQDPSTDFFCTILAVLRIGAVFVPLEPRLTAPRLATMVQDSDLNAIVYDKANQKTLAELGSNSKKINVSLVLAKSSAVVSNQATPGATAIILYTSGSTGKPKGILLSHSAWRNQIESSSRAWEVPTGTGVHLQQSSWSFDISISQTFVALANGASLIITPKTMRGDSSAITKTIVSDQVTHVQATPSELSSWLRFGDLAALRASKWQFAMTGGERMTPALIDGFRKLAKNDLKLFNAYGPAETTLAVGSSEVDYMTSDDLDTPFTLFPNYSVYILDGQKQPVPAGIPGEVYIGGAGVAQGYLNQDSLTAKRFLPDTFGTTEYTHFGWTKMHRSGDRGHLSEDGHLVLEGRIDGDTQVKLRGIRIDLQDIESAMVQQANGALTEAVVSVCKL	Fungi	QOG08944.1
BGC0002205-phmA-1(leu)	leucine	PQDTHRALDVGVGPELTDTWPNTLVDRVDEMASRFGSQIALKGPRNQLTYSQMTDRIHSIASSLKSNKIGNCSRVGVLQDPSTDFFCSLLAILRIGAIFVPLELRLTSPRLAVIVEDSNIDAIIYDKANQKDLLTLGSGFQKVNVSLIPAKSTSTVVNEAQPGSPAVILYTSGSTGKPKGILLSHASWRNQIQSSTQAFRIPQGTGVHLQQSSWSFDIAISQTFVALANGASLLIVSKELRGDSIAMARMIVSDRITHVQATPSEMVSWLHDADANALRSSSWKFAMSGGEKMNSALIGEFKALGKSDLALVNAYGPAETTLAVGSAEIDILDPGALDTAFRLFPNYSVYILDSKKQPVPLGISGEVYIGGAGVATGYLNNDNLTKERFLPDDFAPERYLQNDWTIMHRSGDRGRLTADGLVLEGRVDGDTQIKLRGIRIDLQDIESTIVQHSKGAVRDAVVSLRKS	Fungi	EAT91803.2
BGC0002208-opaA-1(anthranilate)	anthranilic acid	HNAQHHPSVVALDAWDGRWSYQELDEATSRLAARLVTHGVGPGVFVPVCFDKSCWAVVAMLAINKAGAAFVPIDPSYPAERRQMIILTVAASVILTSQQHLNLFPPSPEVMTICLSPSILSDSPASGYPRRMRFEGPAYVLFTSGSTGEPKGCEISHQAFASLVNHTEDLHLTPESRTLQFASYSFGMSVIEIFCTLVAGGTVCIPSAEQRLNDLATAIKTMEINWAILTPTVIASLYPEDLPHLRFVLVAGEISDQSAVDQWAAAGVDIRHAYGLTEWTGIFAVSHKISGQGTGQTTIGKPVDAHAWLVNTQNPAQLVPLGAPGELVIKGPGLARGYLHDPLRTKASFLSDLPWLAEWKLAHGQVYRTGDIMRYHVDGSLVYLHRKDNQIKIRGLRVELGEIESHLTRILKGAKRVAVIACKPKGS	Fungi	KIA75458.1
BGC0002208-opaA-2(phe)	phenylalanine	PSDMSLLWEWNKSVPPKPKELLHEIIQSHAQKTPKSPAVSAFDGELTFEELEWHATQLAGELLQQVPHPGMLLPMLFEKSVWVTVAMLAVLKIGSAIVLLDGSYSIERMRTICADVEAPLVVCSSQMTSTVEQIGLRPVIVAHTRAFFSKSASPVSLPPVRVHSDSPCYMIFTSGSTGMPKGLLVNHGAFAASMLGWMPKLQVDKSSRVLQFSSFAFDACFAETFTALFAGACICVPSDDQRMNDLHAAMRQHRISHAILTPSSARVVRAEQVPSLRVLALVGEPILPSDMAYWAPRVRLLNGYGPAECAPASVVQYIDGSPALDVRDIGHPVGCVAWVCDPRDSEILKPVGVAGELLIEGPNVGLGYFKDAAKTDSAFVQPRWLQSLRGMTGVRAYRSSDLVCYTEDGRLRYLGRIGNQVKLRGQRLDPTHIEHQLARCFPGATEVAVVVGCPRNA	Fungi	KIA75458.1
BGC0002208-opaA-3(ile)	isoleucine	TDHKRLLHRWNSTLPAFDEAPIHETIQQHVRETPDALAVRWSKGSFTYRELGLLSDRLGGHLRRQGVAPGAFVPLCFDKSPWTVVALLAVIKSGAAFALCDVTHPDSRLRSICQDLQSTVILCSPDQETRCKKIAEKAIVVGEHNNSWKGDTVGPPTPELSVRAPLFVVYTSGSTGKPKGVLIEHRSFCALVHYQISVWGMSPAARVMQFASYAFDASVFEILFPLMRGTCTCILTEVERRDYLDATMKRLRVTHAFLTPSVARQLSPAAVPDLQVLVCGGEPLSHQDINQWTVNVRLVEAYGPAECTVFSACQPSLTPASCPSDIGRPVGCVVWLVDPDDTERLMPVGSLGEILIEGPIVGRGYINNSQATESSFIKPPAWLRAIRPDLDPTTRLYKTGDLARYFPDGRLDIHGRKDSQIKIRGQRIELGEVEFQVQSRFKLAVGVVVDVAPTGP	Fungi	KIA75458.1
BGC0002210-pyvA-1(gly)	glycine	TLELERLALHCWNSHPPDHGWQPLNLPRRIVEVAETQPRAIAITTSAGEAVTYQDLVASARRVAFSLQNLGIGPGQVVGILASPGIELVTAMLGALFNRCGYVPLDPTMAVGRLAYIVGDSGMQLLLVDEESDPLASSLGRESPSLPNVMSIKNATRAAWPADLPRSLPTDPFYMMYTSGSTGTPKGVPLTQENVGEMLAAMQARFNFTREDRFLHQISPSFDLSVVELFSPLCVGAKLCIATKTTRSDPRLLGDYLRQASVTVTYFTPTQFALVLEHSGASLVACPDYRIALLCGERLPTRLAEAFHQLACAATLYNAWGPTEAAVQTTIHRVQWPADQTLNIPIGHAVGSCRHYIVDAAMNPLPVGFVGEICIGGPQVARGYWNRAESNRQQFLRNPFASPDDHRRGWTRLFRTGDLGRFLPDGQLEFLGRIAGDKQIKLRGFRIDLGEIEHVLHRHSGTPDGQGIVDLAVIAQSAPEDADA	Fungi	FAA01291.1
BGC0002226-adxA-1(trp)	tryptophan	TVLDLFAGPVIRWPDHIAVDDGRKGTRTYRQLDEESTDLAASLKANGVRPGHIVPIVTTTCIQMVVGVLGILKAGAVYVPIDRERSPRHRIEYVLNKSQAKIVLYTGTEFSADQARAIRLPTASVSSEYNDQVANRIDDVLAVIFTSGTTNKPKGVRVRSSSVARFVTSPGFNYDVTPADRVLLVLSVGFDACMGTMFNTLCNGGTLVLADSDSLAERARESSIIIATPSILAALGPPIPTNYSKLRRIVLGGETASEHLLDLWDSVQVPIWIAYGPTEATCAVLTQRLQRDPQTARFSPTRLGHPIPGSTIMLLDPKDDSLITELKTPGEIGIAGPCLSAGYLGDEIQTNKKFIHLGGHTTYRTGDIAEWVENMDGTRILQFHGREDRLIKNRGFLVNLDQDVDQGIIRSCPSVQAAYSLKVNG	Fungi	OJJ96433.1
BGC0002230-tolA-1(tyr)	tyrosine	VADVQKGISVGKGPRNTWDWPETLSSRVDAIAKTHKDSLAITETKGAITYGQLYQRINLVTSVINKEEPAKGSRIAVLCQPSADFIVSMLAILRLGHVYVPLDTNLPKERHAAILADCKPAMLLCHHETLESALSLTTDLSIVNLSALSGRTSESEITFNDNVSDPVSPAFLFYTSGSTGKPKGIQLNQSGFLNHLALKSSELSLRRETILQQSSFGFDMSLTQVFCALANGGSLVIVPKASRGDPIALSKLMLQHGVTFTIATPSEYAMLLRYGLSWLRNCTGWTHACMGGEAISQQLLQAFAELGHPNIQLTNCYGPTETSLAVSFDKLSASKAGEMTEHASVGKILPNYSVYILDEVSSKPVPLGYPGEICVGGAGVALGYLNLPDLSEIKFVHDPFADAHDVSRGWTRMFKTGDLGRLRADGSLIFMGRKGGDNMIKLRGLRIDLDDVANTIVQAAGNVVAEAVVTVRGDA	Fungi	QPC57090.1
BGC0002235-ACE1-1(tyr)	tyrosine	PVAVDKALTLGCGPTLEDSSWPETLIHRIENMSVKYATKFALRNGQNGGLTYSQMIARINDIAAKLIDAKVGTGIVGVMQASTMDFICSILAVWKAGAIYTPLDPRLNSTDRLKAVVDECQPACILVDATTKPLFDSLATNAVQIDVSMVQSSKTLEASPKVAIHAKAPSAAAVFYTSGSTGVPKGITLSHASLTYNIMAATRQFGFKEGVDIMLQQSSFSFDMALAQMLTSLSNGGTLVVVPSHLRGDALGLSQLIVAENVSIVQASPTEYKSLIGVNAQHLKTSKWRVALSGGENMTQSLLEVFRSLGKPDLVLFNGYGPTEATINANTRIVPYHEPNSNPDLPLLTWPNYSISIVDLELNPVPVGVFGEVCIGGAGVGLGYFKNDELTAKAFVADKTAPAEFVAKGWKTKFRTGDLGRLSPDGGLIIEGRIDGDTQVKLRGMRIDLKNIESAILQAGAGKIIDAAVSVRRGGADE	Fungi	EHA55860.1
BGC0002239-pydA-1(tyr)	tyrosine	RSDVDKAVQLGRGAALPSQGSETLVHRIDAMIANPPQEIALRDHTGRSWTWEQLGQQVNRMASTLLQVNVTAGSVIAVHQEASPDLVFSLLAILRVGGIYVPLDSNLPEARLRSIITECDPSVLLLDQTTLARAGDLALPPSVTVLDVSSLPPRVKDAICPTTARRATDPAAILFTSGSTGVPKGVILSHGGLRNHVEALVHTHGFGRETVLQQSSVGFDMSLNQIFMSLANGGTLVLVPEPFRKDSAAVAKMILEQNITYTSATPSEYLAWLRHGSNSLFQSTSWRFATAGGEQFTPQLLEAFQTLGTQFEHPFHAFNAYGPTECTLSSNEMKVSLEASSSARQITAGKALPNCSFYVVDDSLDPLPVGWPGEILIGGAGVALGYLNNPAETARKFLVDPKASSSAMGQGWGRMYRTGDKGVLRPDGTLQILGRIEGDTQIKLRGLRIEMQDVEKSILDASEGQISEVGVTPR	Fungi	QXF14600.1
BGC0002242-opaA2-1(anthranilate)	anthranilic acid	ARQAAQRPNAVAVDAWDVRWTYQELEKASSQLAFQLQTRGVGTGVQVLMCFEKTGYAVLAMLAVNKTGGSFVPCDPSYPAERRRQILRRIHASVALTSPECGDLFSDETGLDVVTVPGCAMAPSIPKTVPKSCLSPTSPAYILYTSGSTGEPKGCEITHAAFASIAEHAEALQLSPTTRSLQFASFSFGMAIIEIFCTLAAGGVVCMLSADQRSNSLAHTMTEMKVNWAFMTPTVLSSLQPQDLPYLHDLFIAGEAMSEGHVRTWGSSVHVHQAYGLTEWSGIFAISDRMTVSHERATIGRPVNGLGWLVDPLNQDRLVPVGAPGELVISGPSLASGYFEDPRRSKASFISPAWRRTSTDVEDRLYRTGDIMRYSMDGTLQYIRRKDSQVKIRGLRVELGEVESNLLPLIPEAKRVIATVWRPLED	Fungi	KIA75688.1
BGC0002242-opaA2-2(ala)	alanine	PSDMSQLWEWNTTLASKPKLQDSVHKVVQERAHETPAATAICAHDRIFTYRDLETRATHLAGELLRRGVRRRTLVPLLFEKSAWAIVSMLAVIKAGAGIVALDPSYPLGRSQAICEQVGSSFALCSKGLAITTQKLGCQPVVVSEEAPIWGHTIEAEELPPVGPSDILYLIFTSGSTGAPKGVIVEHGCFASSTAAYSPEIKLRSDSRMLQFCSFAFDCCFVEIFGTLMTGGCLCVPSDQDRTNNIHNAIRELQISHAVLTPSVARLVQLEPIPSLKVLMLAGEPVSASDVEYWSSRVYLVNGYGPSECAPISATQHNDGSNGIHARDIGRTTGCIGWVCDPRDHGILVPIGATGELILEGPNVGPGYFKNPSETESAFINSPPWLRALRKNTSRVYKTKDLVRYTEDGRLQYVGRIGHQVKIRGQRLDPSHVESQLLQHFGGAIKVAAVVATPGNANNS	Fungi	KIA75688.1
BGC0002242-opaA2-3(phe)	phenylalanine	PHHRDLIWNWNGSLASPGPACVHEIIRQRVVESPSSPAVVTTEGALSYGTLETLSDRLAHYLVQIGVVSEMIVPCCFDKGTWTVVAVLAVLKAGGAFALMDTMQPDHRLESICADANSPIILASVRQAPRCAKFGKKVVAIGGNDDDRWNRPLLRSKHFVHQQQPNSKNAMFVVYTSGSTGKPKGVIIEHGSFHAMIQAQSPLWYMTATARLMQFASYAFDASVLEMLLPLMLGATTCILTEVERRDHLRESIVQLGVTHAFLTPSVARLLSPAMVPNLAVLICVGEPMTQLDLDEWANDVRLINAYGPAECTIGAITQPIVTTTSRPGDIGRPAGCAAWVVDLENSQCLVPIGAVGELIIEGPTVGRGYLNNPQATAAAFLSRPSWLRDLRGDTRIYKTGDLVRYGPDGQLYISGRKDTQVKIRGQRIELGEIEYQVHCAFKDVQDVIVEMVLVGPED	Fungi	KIA75688.1
BGC0002250-ttcA-1(ser)	serine	ERQLAHGIQIGVGPELEKNWPATLPHRIDQMAQLNGTSTALADGYDKKYSYSDMIKRIEAIAEALVNAGVRNGNRVLVFQQATSEWICSLLAIMRIGGVYVPLDLRNPMERLVAQASHCAPAAVLADDDNVKNAPQLAVPVILNVSNIPAYPTNPVPNVAESNQPAAILYTSGSTGTPKGIVIQHSGICNQMEGYTKTYQLGAERVLQQSAFTFDFSLDQIFTGLVNGGMLFVVPSDKRGDPLSITEIMWRQSITYTKVTPSEYSMWMQYGHDNLVKASEWRFAFAGGEPLTKAILRQFSSLDLPYLRLSNSYGPAETSIASHKGFIDYRQESLPSQLSEERTIACGFSLPSYATYILDENQNPLPVGMPGEVVIGGAGVSLGYLTDQKLTDQVFMPNPYANSFLTANGWTKMHRTGDIGHLQDDGSLVFRNRMAGDTQIKLRGLRINLQDIEQNMVSTARGALKDTIVSLRS	Fungi	EDU47082.1
BGC0002256-fscA-1(4-hydroxykynurenine)	4-hydroxykynurenine	EAQAAAQPTKVAVASTVASLTYGDLNGMATRIASDLKRHGICPEKIVPLCFDKSPSMIVAMLAVLKAGGAFVALDPKAPSSRINVIMQQVNAKIVVTESKHRHLFSDYQIIEISTYDFMLPQTTDNYPSTRPSHPNDAAYLIFTSGSTGKPKAVVVEHQSFCSGMARHAPAQFIDRHSRVLQFASYTHDACIVEILTTLCMGGTICSPSEHERVNGLVQFINSQSVNWAVLTPSFITSIDHDEISTLETVVLAGERTLQSNISSWAGSVRLLTGYGVSECSVVTTISSPADENRSASHIGMPAGGVCWIVNPDDPDKLLPIGEVGEIIIEGPTVARGYLGNPEATERAFIQPPVWLHHVLEDPDHSSRLYRTGDLGRYNPDGSLDFVSRIGSQVKILGRRIELGEIEHHISNHPFVRQCMVQLPSMG	Fungi	DAD54574.1
BGC0002256-fscC-1(trp)	tryptophan	MLLLDIMDSHCIHTLVDQRASSQPLEPAVETYDVSLSYGELSAMSSKLSQYLVSLGIYPEAKVVLMMEPCASYVVSTISVLKAGATFVPLDATQPTKRLAQLIKDIKPFIIITSIEVQDKARSLYDNVLVVDQTPSPWQDAPLKTGAACHVNGSNAAYIIFTSGSTGLPKGVIIEHGAFSASALARGNLTGLSLGSRVLQYAAHTFDVSVDEILTTLIHGGCVCIPSKADRLLLEPAINRLQVNHALLTPTSAKVLDPDAVPSLKTLQLGGELLPDDLIRKWCSRVRLFNVYGPTEASVACIMSEKSQKNIFGNVIGFPVGSVCRIVDPDDHNQLVAPGVVGELLIGGRILARGYLNDNIRTASSFIESPPWTSDDNATRFYKTGDLAKIDHYGSVTILGRKDNQVKIRGQRINVEEIETTLLATHLIRNCVVELPKKGPLANKLVAIVSTT	Fungi	DAD54576.1
BGC0002259-cm3A-1(phe)	phenylalanine	TQEIEQLRRRNSYTATEIGSLLHDKVDEQARLCPDALAVQGWDGELTYRALNEEASKLASYLQHLGAQQDILICTCFEKSKWAAISQLAVLKSGAAVVPLGTNQPMKRLEMMITNTGADIVLTTSNFASRFVTLFKHVVVIDGASMAKLPLAATVSCSATPDSLAYVIFTSGSTGVPKGVMLTHDSVSTSLRHSVERLNPGPDTRMLQFSAYTFDAAIYEFFFTWHIGACVCIVSEHDRINRLEPAMGELNVNWALLTPTMAEMISPGQVPSLKHLMLIGEAIKPGVLHRWIDHVELWNGYGPSECSIISSCKLLTRECNTTNIGFPITGAFWVVDATNPDRLAPTGAIGELLIQGSHLARGYLNDEQKTSQAFVPPPAWVSKYAFSGSTRYYRTGDLVQRNKDGSITFVGRRDTQVKLRGQRVEFEDIEQHLKDHDAVVEAAIVLAADG	Fungi	EGX96627.1
BGC0002259-cm3A-2(ala)	alanine	GQDIRQICQWNSEVPLVTVQHCVHDTVYSKCCLDPSAKAICAWDGDLTYFELDQLGEQLAFYLTSNLSVTPETMIGVCFDKSRWAIVAQLAILKSGGAIVPINPMEPMQRLETILRESGICTLLTTSCYGDRFLEIIPNVVAVDSNSPFFHGAMPTERVHSTANPDNAAVVIHTSGSTGNPKGVVLTHRSIASSLEAQGKIFGLSSRTRTLQFVSYTFDLSIGDIWGTLSHGGCVCVMSEDDRMNNIQGAIQIYGATLVIMTPTVATLLDVSKLPSLETLVLGGEALKPAFVEKHLEARQIKIFNGYGPSECSMITTCNGPIQHKNEAPKIGRPLLGSVWLVDDTDKICPIGAVGEIWVEGPLVARGYLNKKDLTDKGFPVDPPWAASAGLQGKRFYRTGDMARQNAKGDLFYVDRKDWQIKIRGNRVELSEIEHAIKEILSGLQNVAACLVSSN	Fungi	EGX96627.1
BGC0002259-cm3A-3(leu)	leucine	PEEVAQLAILNREVAADAPCLVHDLVLRYSATTPDRPAVCAWDGEMSFQQLDQLSEALANRLVELGVTIESPVMICCDKSKWAVVGILAILRAGGTVVPVRAAPVARLQAIMEATGSRVVVTMSEFISQLQGIADHVVSMDSVPVTKPEIPQGPVKQHPSTKSVSFIMFTSGSTGSPKGIVLEHGSMSIAIQSHVKRFGVNRHTRGFQFASFTFDMSLHDILTPLAGGGCVCLPSEVERVNNLAHAMRRFRVNYSMLTPRVLHTIKPSECPEIRTLLVGGERCDTEQLKLWLPQAKVWHVYGPVECSIISTAAEFTGSDTLSLGLALVGAVWVTNKDNCNQLCPIGAVGELLVEGPLVARGYLRDEAKTSAVFIDYPPWRKQHGLAPNSQSQRMYRTGDLVVQHEDGSLIFVGRADQQLKIRGQRVEVGDIEHHIGLQPEVEDGVVLYPQNG	Fungi	EGX96627.1
BGC0002264-hkm11-1(trans-cinnamate)	cinnamic acid	DRFKQAPFAAAVCAWDGALTYGELDRWAKRIAAQLVEAGVKPGSFVGIYMQKSVLAVVAMVAIVKAGAAFIFLPPFLPTVRLQLMCQRTPVELVLSVATLLRSASDLSVPVQVLDYRAKDEEETAATSGGSEIAQPNHPLYAIFTSGSTGEPKGVVVDRASFGPGVREYCRRAQLGPNSRLFQSVSYAFIVSIFEQLISLALGACICVPSEEQLQNDMEGAMCRYQATWGCMTPSVARTLKPERLSCLKTLALTGEPVNQSDMEQWKDHVNLYTLYGQSETGSTLLINSITGSLADSRGLGRPSTGACWIVDPEDPTTLRPLGAEGELLIETTALARGYMNNLEESARTFIEMPKWLKQLRPQGHRSRCLLTGDIVRYYDTDGTIRLLSRKGTGAKIRGQRVELGEIEHHLRPKFPDARHILVDVVCPAKAG	Fungi	KAF7597139.1
BGC0002268-pfpA-1(phe)	phenylalanine	QEQVEHALSLGQGPRSHHGWPEALPDRINQINQLTPNAIAIKDEERSLSYSLLIHETNAIVSMLTIAGAGPRSRIAVLLEPSTTTYTTMLAILCLGAVYIPLDVALPSSRHQTIVKACDPHFLIVHSQTVSAGRNVTSSVFSGLKTVDITNLPYSPLEVLAPGQPTNQESFLLFTSGSTGTPKGIRLSQKGILNYAAAKSSALKLGPVRVLQQSSTGFDMSLAQAFNAFANGGTLVVASSRVRGDPVLLSKLMQDDQIELTIATPSEYLMMATYGVDHLRNCHAWRHICSGGEAVSDQLVSQLQFLRLPLSILTDCYGPTEISCAGTFNHIPLQTEAHTGTSSLNGSVGLPIPNTSVCILDSQTNEPLPVGFPGEICIGGAGVALGYLDLQMNESKFVSNRFATAEDIAAGWTMMYRTGDLGSLRPDGSLLFLGRVDGDSMVKLRGLRIELDEVAHAILVASQGTLTDAAVSIR	Fungi	QNH68024.1
BGC0002271-atqA-1(trp)	tryptophan	TNNSGSETTPAQHISYKELLRTAEANAALLQSKHLTTPKQPVVVHSDNAVDSMIWYWSVLLTGAIPTMTGPGMFSQDAVERKKHLLHLHRTLDAPLCLTRRALMGPFNENAGLLQCLAFEDLSPSPDGSNASLPPSINPSPMDVAALMLTSGSSGTAKAVPITHQQVLAALRGKTAVAQLSHPTSPFLSWVHMDHVANLVHCHLFAIVAGVSQVQVPAANVLVDPMQLLNLLSRHRVSRTFAPNFLFAKLRRQFDAGRTDSLDADLNLAALYLDTGGEANVIDVCAGLQPILARYGAPADVFKPSFGMTETCAGCIFNSHCPSYDQARLHEFASLGTPMPGVRMRISRLDGSGEAAPGERGHLEITGEAIFHGYYNNPTATADAFTADGWFRTGDLAYIDAGGHLHLDGRTKEMVNINGVKYLPHELDAALEQAEIPGATPTYFCCFGTRTAAMDT	Fungi	EAU39346.1
BGC0002272-ATEG_10305-1 (anthranilate)	anthranilic acid	SIQKAQVFSWQRERIIPPARSFLFEYISENAAVQRNTVAVDSWDGRFTYAELDELSTHMATLFQGRGIGAGDLVPICFEKTKWAIAAILAINKSGAAFVPVDAAYPQSRLETIIRRIGARVAIVSPRTESIFRLLGLPVIVVSNAMRACCLPRSKQYTVPDNALAPAYCLFTSGSTGDPKGCEVSHVAFASIATHTRSLHLSQQSRSLQFASFCFGASLLEIWCTLVAGGTLCIPSDHDRLNDLGGFMTKMKITWAFITPTVLASISPENLENLCLFVAGEPIGERDIGTWARKVQLYQAYGLTEWAGVFAVSRQIRTPEDRKSIGYPVNARAWIVDPSDHRKLAPIGAVGELVIEGPSLAQGYWGDPEKTTSLFLQRPPWLVLPDSTKGDGSEPQVYKTGDLVRYGEDGSLLYVRRKDNQVKIHGQRLEIGEVEYHIRQLFPGAKTAIVMVHEPSDAG	Fungi	EAU29302.1
BGC0002272-ATEG_10305-2 (trp)	tryptophan	RQDWDQIHRWNGRLPPTSMQCVHDVVYERYLEYPNACAVTAPDGDLSYAELMQSANNLAAQLVTRGVKPGSFIPMFFEKCKWSPVAMLGILKAGAAFVLLDPTYPLQRLHAICDGLRSEIVLCSKNMRERATSLTSSAIAIHDHAECLANVASATLPVVSPGDPAYVVFTSGSTGTPKGATIDHQCYCSSAVAHNRQHCLDRDSRVLQYASYAFDVSIMETLSTLMAGGCVCILSDSERHDHFADSIQRLAVTHAFLTPSAARLLMHRELPSLRVLVMGGEAMSPADCSYWMKRVRLMNEYGLAECAVASTIREVLDVDQRNIGFPMGVATWIVDQNDHRNLVAIGAIGELLIEGPCVGRGYLDNPEANRRAFIDQPDWLRSVRHGNPSRVYKTGDLVQYNEDGSLNFVGRKDSQIKIRGQRFELEEVEHHLRRIDQIEGATAVVAAPSDR	Fungi	EAU29302.1
BGC0002273-btyA-1(4-hydroxyphenylpyruvic acid)	4-hydroxyphenylpyruvic acid	TKIDLINLLDHAADTVAASGILIYSPGNVESPHRLTYAELRDAAQQNARRLGCMEGFAPGSLVLLHLDGYRDNMIWLWSLIYAGCIPVMSTPFAHHEEHRRSHLLHLQSLLRDPICLTRQGLEAQFPPDVGFRLCNIESISGGSNPFTSPRLGQPPGQDDNVDDIALLMLTSGSTGHAKAVPLTHSQLLSALAGKERFLQLRQHGPSLNWVAFDHIASLAEMHFHPIFACIDQVHVAAADVITDPLILLELIHRHRVGITFAPNFLLAKLLDSLEREPSPSSRPWDLSCLMHLLSGGEANVVDTCARLARRLTQDYGVPSTCIKPAFGMTETCAGCSFNDRFPTYETVHMLDFASLGRGVKGVQMRVTSLSTGQPVDDHSEVGNLELSGPSVFRGYYNNSQATRDSFTPDGWFRTGDLAMIDAGGQLVLRGRSKELICINGAKYLPHEVESAIEDA	Fungi	EAU36089.1
BGC0002274-apvA-1(4-hydroxyphenylpyruvic acid)	4-hydroxyphenylpyruvic acid	MTLNNLQALLRRVAAREDSGHVVVYGMGNTKAFKSYSYQDLLRVAIKASVALRKTSDLHPGSVILLHFDNHWDNIVWFWAASFAGCLPAISASFSNDASQRTAHIERLSTTLMHPLCLTNERIMADFAGQDAVQPLAVETLVLNGDVSFEALPQEHPEPSLSDDALLLFTSGSSGNSKGVCLSHGQILASISGKYAVRPLPDNTSFLNWVGLDHVAAIVEIHLQAMYALKTQVHVPAADILSSPATFLQLLEKHRVSRTFAPNFFLAKLRDLLQENDSLPEPRRWDLRSLEYVASGGEANVTKTCDRLSEYLVAFGAPKDVIVPGFGMTETCAGSIFNTRCPEYDKSRSAEFASVGTCMPGISMRVTDLSNNALPSGEIGHLQLTGPVVFKRYFNNTSATQEAFTPDGWFKTGDMGCIDENGCLTLTGRAKENMIINGVNHSPHEIETALDKIPGLTPSYSCCF	Fungi	EAU36966.1
BGC0002277-greA-1(4-hydroxyphenylpyruvic acid)	4-hydroxyphenylpyruvic acid	TSPRTSIVPEQPNTLHDVIAQAVDSYPLHELGFITSSAHDSSIQTKTFSAFNQYVRNLARAMLEWGKPTGSVVVVYLTEHEDNMTAVWACLLAGFVPCLQPALSAQQAHKEGHVAHIKNLFGSATWLTSELGAEQINSISGLEVHLLSELKSSAEKFTVAADWVAYEAKPDDEAILFLTSGSTGFSKAVVHTHRTILAACRAKGQSYGLTSESQVLNWVGFDHVAGSLEMHITPLLYGASQLHVHASAILADPLRLLRLIDEKSIELAFAPNFLLSKLTRDLEKRTDLFGSFDLSSIKRINSGGEAVVSKTAQAFAATMKQLSKNPSAVSFVISAGFGMTETCAGCIYDPVDVLKNKPAHEFLDLGRPINGCEMRIVDPEDGATLRPDGESGELQVRGPMVFVRYYNNAEATSSSFVEGGWYRTGDVGIIENGVMRLSGRIKDTVIVHGVSYGIPELETYLQTVEGVTHSFLAAAPYR	Fungi	AFB76152.1
BGC0002278-BrsA-1(phe)	phenylalanine	QRMRENPSAVAIVDEQSQSLTYEELHFKAIELARTLTQGTFDSQERVGIIVQHGLLDAVTQVAIIYAGGTCVPLDPLLPDQQIIDRLKRLGAQRVLVDEANSKRSLPFKLLTVGDLFCQRSRTTGAESSKLPVSTTLTHCTHLIHTSGTTSEPKAVQIVARSIVHVAHHAPYEAVHKSDVVGHGNSTSFDVALFDIWGALSRGATIGVLNKATLLDIPALGAAIRRLGITIMAITAPLVNLAATTHPDTFQPLRCVLMGGEAVNLCAMKAILTAGPPKHLINAYGPTECCVYCLTHEITMDDVKAGHVSIGSPVGRNACCVCDEEGCPVAVGEEGELLVGGPGVSPGYVNQAEKNEKTFIYVAGMVDPHTGEPFRMYRTGDIVRLSPDGKHDFLGRRDHQVKVRGYRVELPAVDSALMKTGHFSEGLAMRIDSKEEGAGAALVAFVVLQDKAKVNAV	Fungi	CEO59272.1
BGC0002304-pvhA-1(ile)	isoleucine	ELDIQKALTVGKGREFHSRWDSNPPTVMHRIHEMITVHGSTTALKDGHGSTLSYEQMGRRIAAISAALIEKGIARGDVIGVFQEPSVDWICSMMAIFNIGATYMALDQRLTLPRLATIVQTAKPAAILTDSFTSSQVTDIGASAITTVLVSHLASSVNTKPINAARAEDVAVVLFTSGSTGVPKGMRMTHANLVFSTDSISGAFNVTQESMVLQQSPFSFDPSLCQTLVALTNGAALYVVPSRSRGDPMAVTKIMAEEKVTFTVGTPSEYAMLLEYGADNIRQCHAWKCAAWGGEQMPHGLAKQLAAANLPGLKAHNVYGPSETTMLSHFHLVNPAEIEGNGYIPVGAGFDGYKYCIVDHQMRVQPIGVPGEIIIGGPAVVAGYLNNQQLTDTKFLADSFFGTNGKVYRSGDLGRMLEDGTLVVEGRLDGDDLIKLRGFRIELEEIEKAIVKQADGTLGDAIVSLRGE	Fungi	AZZ09613.1
BGC0002348-melA-1(4-hydroxyphenylpyruvic acid)	4-hydroxyphenylpyruvic acid	MQPSLIPSLLETAAARNGDGRVILYSQGNREDPRSITYRDLLETASKASVAVHNHQNYTPGAAVLLHFNNHLDNIVWFWAVLLAGCIPAITPAFSNNPVQRVANLEHLSSTLITDWCLTSQALLVEFAGQDAIEPVSVETLGWEKASPDSNTASVKAKPTDTALLLFTSGSTGKSKAVCLSHFQIVSAIAGKLSVVPLPEQSSFLNWVGLDHVAAIIEIHLQALYADLDQVHVPGSDVISDPIWFLDLMATHRVSRTFAPNFFLARIRDALVQNARSASPRQWDLSGLRYVASGGEANTTKTCDELSQLLKSFGAPLNVIVPGFGMTETCAGAIFNTNCPDYDKKHGLEYTSVGSCMPGIFMRVTNQQGDPLPPGEMGSLELAGPVVFRQYLNNPAATQESFTMDGWFKTGDCGTLDENGYLVLGGRAKETIIINGVKYSPHEIETAVEEHNI	Fungi	EAU36837.1
BGC0002505-XenE-1(tyr)	tyrosine	EQEISNSIQLGQGPVLPSQWPETLVHRIDAMIAVHTDKVALKEITGKSWTYLQLEEEINRVSSVLIQANVTSGSTVAIYQEASPNFVFSLLAVLRIGAIYVPLDCNLPEGRLRLVLAECKPSALLADGKTLSQIGSLGLSPSVTILDVSRLPAASASISPVFTKAANPAAILFTSGSTGVPKGVVLSHGSLRNHVEALVHTHGFGSETVLQQSSVGFDMSMNQVFMALANGGSLVIVPESLRKDSSAIAKILLEQNITYTSATPSEYFAWLRHGSDDLLRNKSWKYATAGGEKFTPKLLQAFQKLKSAFSHSFHAFNAYGPTECSMSSNELEVNLDGHSAQFITAGRALPNYAVYIVDENATPQTIEIPGEICIAGAGVALEYLNNPVETAKKFLKDPFASVSAIERGWNRMYRTGDKGVLRPDGTLEILGRIEGDTQIKLRGLRIEMQDIEQSILKAGEGRVKEAIVTPR	Fungi	QOJ72663.1
BGC0002543-prnrps-1(orn)	ornithine	AQDKQQFLTWNEKIPSSVDRCIQQLVQDQVMIRSTASAIDAWDGKLTYAELASQSIRMAHYLVSLGVGPERTVGLCMEKSKWAIVAMLATLYAGGAVLPVSVSHPLPRIHGIIQEARANVTLVDEKQQVRLASLDTNLIVVDSRLLENLPLATDPPQTGATPDNAAWVNYTSGSTGNPKGVILEHRSLCTSLTAHAEAVGIHSYTRTLQFAAFTFDVSLCDIFSTLQAGGCVCVPSEEERMNSLAEFACRMDVNYAELTSTVTETMSPSQVPSLSTLVLSGEPLKPTVLSTWGRHSSVFNSYGPTECSIVSSNSKRLLHIDDAQNIGKPMKSVFWVVQATDYHQLCPIGAPGELLIEGPLLARGYLNDEEKTKAAFITEPAFLKQLGLAPGRRMYRTGDLVRQNQDGAFTYLGRCDSKQVKIRGQRVEISEIECHIVQQLPSVRTVAVELVEQ	Fungi	QIW91877.1
BGC0002543-prnrps-2(thr)	threonine	ADDEEAILRWNRTAPPRVERCIHELVQEQIKRRPDATAICAWDGELTYGEMASQATRLSQYLRGLGVCPERMVGLCMDKSKWAGVSMLAILQAGGVVVPLGVAHPQTRIEGIVADTKANIILVDATQQERLSTLENVRLVTVNADLMEALPASTREEGLQSNPAPDNAAWVIYTSGSTGKPKGVVLQHVALCSSFMAHGARFKMGFHTRMLQFAAHTFDACIQDYFTTLSWGGVVCVPSEDDRMSDLTTVIRTMEVNFATLTSTVARLIQPSEVPSMQKLALVGEPVKADVVKQWLGHAIVLNAYGPSECSIHSTCGEPLVDATKSAVIGTGMGTRLWVADVADYNQLCPVGAPGELLIEGPLLAREYLNDAQKTRAAFIINPDFIHQLGLQPDQTERRMYRTGDLVRQNEDGSITHLGRRDTQIKIRGQRVEVGEIEYQIAQQLPGARSVAVELLEQD	Fungi	QIW91877.1
BGC0002543-prnrps-3(4-oh-pro)	4R-hydroxyproline	PEDQRQISEWNATIEVSRLDQCIHELFYEQAAARPQAPAVCAWDGNITYGDLASQSLRLAHHLSSLGVGPEKKVGLCMDKSKWAIVAMLATLQAGGVIVPLGVTHPLPRLEIIIQDTAADLILVDAQQQERLAGLNLDVRLVTVNNRLLEGLPLGTLSTGVTPDNAAWVIYTSGSTGTPKGVVLEHGGLCTSMRTQGTKMHLSTETRALNFSPFTFDVSISDISATLMYGGCICLLSESDRTNNLAGSIRAMDVNFASLTPTVARMLSPTEVPSLRTLALTGEALKPDVVSIWNHPEVAIYDTYGPSEGSVCTCHGPVSNPDEADNIGFPMSTRHWVTQPHNYHQLCPLGAPGELLIEGPLLARGYLNNLEKTKASFVIDPDFTKQQSHVVSGRRMYRTGDLVRQSEDGSFIFLGRRDTQVKIRGQRVEVGEIEHQIVQQLPGAQTAVVHLLEH	Fungi	QIW91877.1
BGC0002543-prnrps-4(3-oh-hty)	3-hydroxy-L-homotyrosine	PQDERQISTWNAILPVRIEKCVHDLVEEQAQARPTAPAVWAWDGELTYSELTRLAQHLAHRIVALGIRPEQMVGVCMDKSKWAAVAMLATLQAGGVVVPLGVSHPVTRIETILQDTGASLVLVNAEQHERLAGLRSRLLVVDADLWEGLPTQTKPPQTSVTPGNAAWVIYTSGTTGTPKGAVLEHGTLCTSIRAHGTRYGFGPHTRKIQYAAHTFDGTIEDYFTTLSWGGVCCVPSEEDRLNMRKLTAFMRLTEVNSAATTYTVARLFSPDEVPTLHTLVLGGEPATVDVTNLWRTKVNLFNCYGPSECSIFSTAAGPIQNVDEIHNIGFPIGTRLWIVNAEDYNQLCPIGAPGELLIEGPQLARGYLNDEKKTNAAFISDPDFMKRLGLPAGRRMYRSGDIVRQKDDGSLVYVTRRDTQVKIRGQRVEIGEIEHQITQGLADTRTVAVELLKLGT	Fungi	QIW91877.1
BGC0002543-prnrps-5(3-oh-gln)	3-hydroxyglutamine	AQEEHQIVAWNTKVPSRLERCIHELVHDHVVSQPTALAICGWDGDLTYAELSSHAARLAGHLVRQLGVGPERMVGLCMDKSQWAVVAMLAVLYAGGVVVPLGVAHPVPRINGILQDAASEVVLVDTQQQERLSGLGTQLITIDATLLDELPSLNEGQQPALLQTGVTPNHLAWVVYTSGSTGTPKGVMLEHGALSTSIEAHGSAFGMDKDTRTLQLAAHTFDAAIQDIFTTLCKGGCVCIPSEHDRLNHLTQSMVSMDVNFVNLTSTVASMLVPDDLPSLRTMILAGEAVTPTAVGLWSQHVTIFNSYGPSECSINSSCSKPVKDAARASNVGLPLSCCFWVVDPQDYNYLSPIGAPGELLIEGPIQARGYLNDEEKTNASFVVDPDFTKRLGLSGRRMYRTGDLVRQNTDGSLDYLGRRDLQVKIRGQRVEVGEIEYQIKQQLAGARTVAVERLQKGAQ	Fungi	QIW91877.1
BGC0002543-prnrps-6(3-oh-4-me-pro)	3-hydroxy-4-methylproline	EQDRQQVLAWNATVPPRVEKCIHEMVQERVEQSPRAVAVHAWDGDLTYRECHDLAARLAHHLVSLGIGPESLVGLCMDKSKWGPVAMLAILQAGGAIMPLGVSHPLARIDSILENSHATVILVDAEQHERLSQLTTRADLRLITIDTELLEKLPAHIKLPETGVKPDNASWAIFTSGSTGVPKGVIIEHVTMSTSLHEQGCWLGLSPETRFLQFSSYTFDNCITDTFATMIFGGCVCVPAEEARMNQLPEVMRDMGVNIAMLTSTVACQISPTQVPSLRKLILTGEPVRADVVSTWLGSASIYNAYGPTEGSMSTCTRPYTTPSQVTNIGCGLATRLWVTQPTNHHQLCPIGAPGELLIEGPLLARGYLNDPEKTDAAFIMDPEFTKRLGLRGRRMYRTGDLVRQNEDGSLIHLGRRDTQIKIRGQRVEIGEIEYQITQHLPEASTVAVELLKQGAQ	Fungi	QIW91877.1
BGC0002546-PN-13-1(trp)	tryptophan	QMAIEQAVELANGPIMDLGWAPTVSHRIEEMIQAHPNRLALTDGRGPDLTYAQLGARVDGIVKGLREVEARKVVGVLQHPTPAAISSILAVLKAGLTYVPLDPRVGPAKLAAIVGEAKPSCILVDDGTEADIGFLLLDDVTKVKNVASLPPSEDRLPIEAVPAGTAALMYTSGSTGAAKGICLAHAALCGRIETTVSELAVQEANESILQQTAFSFDISLFQSLLALTTASTLVVAPRETRGDPAALAKLMLTAGVTVTAATPTEYVHLIGHGASQLKQNEKWRLALCGGEKLSGQVVSGFRSLDKPELTLVNDYGPAEVTFRCSTTVVPYQGDDGQESARTTPLKTCANSAVYILGDDMKPLPVGLTGEVCIGGAGVALGYLNNDGLSAQRFLANPYASPTFVARGWTTMHRTGDRGRLSPVGGLILEGRIDGDSQVKLGGIRIELEEVERAVINDSQGAILEAAVSVRTDEV	Fungi	QHD43130.1
BGC0002555-emeB-2(2-aminoisobutyric acid)	2-aminoisobutyric acid	NWDVQRSTELNKSPPRVVDKCIHHMFEDQASQQPNATAIHAWDGQLTYKELNEASDRLATLLVNSYGVKVEDLVHVCFDKSLWHFVSILAINKAGAAWVPLDPSHPVRRKEQVIQQTQARLVLTNDAHADSCAKLGLEVLVVSPSLDNSLSQGLDGQVFTSNVKPANAAYVLFTSGSTGTPKGLVMEHRAACTGQVHISERLGMNPTVRILQFAAFVFDLSIGEIVAPLISGACICVPSEHEKLNELSKFIGDKGVNWAYLTPSFVRTLRPEEYPSLDLLLLAGEAVSQDILTGWFGKVRLVNGWGPAETCCFSSLHEWKSTEESPLTIGQPVGAFCYITKAGNPRELAPIGAVGEVMIHGPTLFREYLADPTKTEAAVTYDLPEWATQRSGPWCRFYKSGDLCRYNPDGTLKFVSRNDGQIKIRGFRVELSEIEHYIRSSLAGVQQVCVDVLGTKAG	Fungi	QNN94286.1
BGC0002555-emeB-3(2-aminoisobutyric acid)	2-aminoisobutyric acid	PWDLQWSLEANNETPDIVDSCFHAMFEDQARKNPDAIAIRAWDAQLTYKGLNDAANRLAHLLMSDEYGVKTEDLIHVCFEKSAWHFVAILAVNKAGAAWVPLDPSHPLQRREQVVQQTKATLALSSHSNAKGCEELGLRVIRVESALIERLSQGEANTQNPSTNVTPQNVAYILFTSGSTGTPKGLVMEHGAACSSQVNIGKRLGLHAGIRMLQFAAFVFDLSIGEIIGPLIHGASICVPSEHDRMNDLAAFIKTMQINWAYLTPAFARTLSPEDFPSLELLLFAGEAVGQDVFDIWFGKVRLINGWGPAETCCFSTLHEWRSRGESPLTVGRPVGSFCWIADPENPQRLAPIGVPGEVLIQGPTIFRHYLADPTKTQAALVRNLPEWAPRRTEKSWSRFYRSGDLCCYNADGTIKFVTRNDGQIKIRGFRVELSEIEHRIRSSASLANAAQVGVDILDAGAN	Fungi	QNN94286.1
BGC0002555-emeB-4(2-aminoisobutyric acid)	2-aminoisobutyric acid	PWDLQYGLTANQDVPEIVDRCFHEIFEEQACIHPDATAIRAWDGEFTYKELNDKANRLARYLIDSHEVNIEDLVHVCFDKSAWHFVSILAINKAGAAWVPLDPSHPTAHKEQVVQQTKARLALASNSNASSCSDLGLTVVEVSVELDEELSEKAATPVSVSVTPTNAVYVLFTSGTTGRPKGLVMQHGSVCTSQINISRRLGLGHGVNMLQFAAFVFDLSIGEIVAPLITGATISIPSEHDKMNRLADFVSEKGVNWAYLTPAFVRTLRPEQFPTLDLLLLAGEAVGQDVLDTWFGKVRLVNGWGPAETCCFSTLHEWTSPDESPLTIGTPVGGLCWIVNANNPHELAPVGVAGEVLIQGPTLLREYLADSKKTRETVVDKLPDWAPQPDDEHYKRFYKSGDLCRYNSNGTIDFVSRKDTQVKIRGFRVELGEVEHRIHSLMPAAKQVGVDVVNTETG	Fungi	QNN94286.1
BGC0002555-emeB-6(gly)	glycine	PWDIAQMMEWNRPPTDVDVCIHELIKKRTLLTPEKEAIHSTEVSLTYAQLDNMSNMLAAQLFELGVRCNDVVPFCSEKSPWFIVVMLGIMKAGGVFMPLDPKSPVSRIQELVENVQARIVFTGTSTKSLVEGLCEHTIEISADTFVDDTPCPQPDVKISVDDAAYILFTSGSTGKPKGMLMEHGAFAASCLIGHGKDCGFNDESRVLQFSNYVFDISLGEIFDTLVHGGSVCVPTDFERLHDAVGYMNRAKVNTGMLTPAFIRTFSPSSVPTLRKLIFSGEAITRDILETWFGHVELINGFGPAEACIYCTCHTYKSKNDSPRSIGQGSNVATWVVNPDDLTLAPIGCIGELVVQGQGIAREYINNPEITARSFLSHLDCLPADRKSTPPKFYRTGDLVRYISHNTLEYLGRGDSQVKIRGQRLEPGEVEYTIKKIDSRIQHVAVDIVKY	Fungi	QNN94286.1
BGC0002555-emeB-7(leu)	leucine	HWDLEFSMGTNLDKMRPPVSDGTLHEQIASHARRYPNKEALHSTEYSLTFAEMNRLATNLAAYMVDLGVQPDEIVPFCLDKSIWGVVAMLAILKSGAAFLPLDPAAPAARRHGIIEQAGARFQLVSPSVDDASGAAPAKLITLTGDWLLSLPDAEQTLLPAVSPTNAAYVIFTSGTTGKPKGIVIDHSALLSNGNAMAKHHGVTSETRMLQFANYVFDAAIFEVLCTLAVAGAVCVPSSAERLHNISSFMCDAKVNYTLLTPSFARTIDPESVPTLKTLMLGGEAPTRDLVEAWHHRVNLLNAYGPTEIVVMCLSYPITNNKSSASTLGNTFNAAAWVVEPDNHNKLAPIGCIGELIVESHALARGYLNDPSKTAEAFFDSVDYLPATAKNTGTRFYKTGDLVRYKSDGTLEYISRKDTQAKLRGQRIELSEIEYHIKNCLPEADNVAVDVVER	Fungi	QNN94286.1
BGC0002555-emeB-8(d-isovaline)	D-isovaline	AWDVEQATKANTWEPEVTNECFHTLVEQQARLRPTASAIEGWDGTFTYAELDSASNRLAHFLLQEFDIQQGDVVHLCMEKSAWYNVASLAVNKVGAAWSPLDPSHPVQRREQIVTQTKAPLCLASPSAAEDCKSFMKAVVVVGSDLDNSLHSRGFSSDRPMIDVSPDRAAYILFTSGSTGVPKGFVIGHKALCTSSRNIWGKLGLDTDARMLQFASYVFDMSVGDTVGTLIVGATLCVPSERTRFDGLIQYINDHQVNWAFLTPSFARTINPDFVPSLKALVLAGEAVGQDILDTWFGKARLINGWGPAETTICSTIHEYQSATEPPATIGTNINALVWLVDPDNHHRLAPHGTVGEVMVQGPTLLHEYLGDPEKTKAAVTYDLPSWAPRSSEPDWNRFFKSGDLCRYNMDGNLEFISRKDTQIKVRGFRVELSEIEHHILSCDKEVEQVGIDLIKDQAGA	Fungi	QNN94286.1
BGC0002555-emeB-9(2-aminoisobutyric acid)	2-aminoisobutyric acid	DWDVQQSILYNREAPDVVDDTFHGMFEKQVTLRPTAPAIKAWDAELSYKELDDAANCLARHLIDNHEVRPQQLVHVCFDKSAWHFVAILAINKAGATWVPLEPSHPAKRKQQVLSQTKSTLVLTSESMLEACKGLGLRVVSVTPSLIQELSKSTGSQPVGVNVNSRSAAYILFTSGSTGTPKGLVMEHIAACSSQVAIGKRLGLNPSVRMLQFAAFVFDLSIGEIIGPLIHGACICVPSDDVRMGGLADFVAQHQVNWTYLTPSFTRTLNPEDFPSLELLLFAGEAVGQDVFSTWFGKVRLINGWGPAETCCFSTLHEWQSADESPLTIGAPVGSLCWVTDPEDPKQLCPVGVPGEVVIQGPTLLREYLADVERTKASTVYDLPAWAPRSSETMWSRFYRSGDLCSYNADGNLEFIGRKDGQIKIRGLRVELSEVEHHVRTALPGNVKQVCVDAVDLGAG	Fungi	QNN94286.1
BGC0002555-emeB-10(4-oh-pro)	4R-hydroxyproline	DWELQHALQNTFIKPPTEALIHALIDEKIRSQPDAPAIAAWDAKLSYAQLGQYAYGLAHKLRELGIGPEVLVPFCFPKSTWAAVTMLGTTMAGGAFVPLDPAAPPTRLASLVEDTKAKLVVVAPECRATFEGLDVELLVIDEATLKQLPRQQSYPTSSVTPYNASFVIFTSGSTGKPKGMLHDHSSLCSAIVSYTEKMAFGPGTRVYTFSAYTFDWGIMDVMGPLSRGATVCIPSDHQRLNALSESVNALGANWVFFTPTVAGLVDPADVPAIQDVGLGGEAIPSQLVEKWKGHAALHNFYGPAEATINGYQLVGAASNNNNIGRPMASAWWAVEPGTKRLAAIGCIGEMLIQGPLLARGYINATPEASAAWLTDTNWLPGNMSPRAYRTGDLVRRNADGTFDYVGRMDSQVKIHGQRVELGEIEAHLNHNIPDGMSGMALVIRQED	Fungi	QNN94286.1
BGC0002555-emeB-11(gln)	glutamine	AWDLQYSLDWNSRSSLETDLRCVHDLISEQALRQPNKPALYLTGDEMSYGELDRLSTLLATHLWKLGVRPETTVPFCMEKSKWTVVALLGTLKAGGVFVPLDPDQPIYRRQALTREVDAQFLLTSTETSFDCIDLAPRVIEVCPKLFEHLEQDPQQCAQKPERKPQPKNAAYILFTSGSTGKPKGVIMDHRAFTSSTVGQAEVFELEDNSRVFQFSNYIFDGSLGEIFTPLAIGATVCIPSSNERLQDPAGFIRQSQVNTAMLTPSLVRTFTPGQVPTLKTLILGGEPASRDLIDTWTAHVRLINGYGPAEACNYSTVYQFQGPGDLPSKIGRGFRSSSWIVEPENHHKQTPVGCTGELMIQGPTLARGYLNDSERTNKAFVKEAAWLPRAAAREPYRFYLTGDLVKLRADGQLEFMGRKDNQIKIRGQRLEPGEVEFAIKSILGRDAAHVAVDAIKF	Fungi	QNN94286.1
BGC0002555-emeB-12(d-isovaline)	D-isovaline	AWDLEQALLANKREPVLAETCFHTLFEDQVKQRPNTSAVEACDGRFTFAELDEAANLVANHLITNLQVKVGDVIHVCFEKSAWHFVSILAVNKTGAMWSPLDPSHPKKRLQQIASQTKARICLAQSATWECCSGFMEEMVDVSAALLRTLSESLESTAPSVAVSPEDAAYILFTSGSTGVPKGFVVLHKAVCTTATNAWTRMGLKPGDDIRLLQFASYVFDMSVAEIMCGLLLGGTNIIPSNDTRLNGLVEFINENNVNTLFQTPAFMRTLDPATIPNVSRVLLAGEAVGQDIVRTWAGRVRMFNAWGPAECTPFSSLHEFTSPDESSMTIGSNVGGYVWLVDPDDPTRLSPYGTVGEVVVQGPTLLREYLADPVRTEATVVRELPDWAPRRDEPNYNRFYKTGDLCRFRPDGQLEFVSRKDNQVKIRGFRVELGEVEYNIQTLLDEAAQVGVDILPGPAG	Fungi	QNN94286.1
BGC0002555-emeB-13(4-oh-pro)	4R-hydroxyproline	EWEVQHAIQHTHLKAPTELRVHDMIQRHVQEQPEAPAVASWDGNLTFAELGAYAQVLAQALQLRGVGPEVIVPFCFPKSTWAAVTMLAVNMAGGAFAPLDPDAPTARLQELISDTKASLVVASPSCREAVDSLGVDALYIDEATLKHMATEHSGKFTPTDVRYDNACFVIFTSGSTGKPKGMLHTHSSTASSIVAYTDKMGFAPGSRIFTFSAYTFDWGILDVIGSLSRGACICIPSDYQRFNSIAGAINELGANWAFFTPTVAGLIEPSEVPQVKNVGLGGEAITQQLADRWNGHANLHNFYGPSEATINGYQLVGAASSLNNIGSPMSSAWWAVEIDNIKKLTPIGCIGELLIQGPLLARGYINADDKANKAWLHDVDWLPGSEGVPCKVYRTGDLVRRNADGTFDYVGRSDSQIKIHGQRVELGEIESQITRFLPPNMSALVDLIHGGEA	Fungi	QNN94286.1
BGC0002555-emeB-14(2-aminoisobutyric acid)	2-aminoisobutyric acid	DWDLAQSRSFNGEVPEVVDRCIHNMFEEQAARRPDAPAVHAWDGQFTYRQLNDAADRLARLLVSTYNVQAEDLIHVCFDKSAWHMVAILAINKAGGAWVPLDPSHPQGRKQQIVQQTRAKLALASASNVEDCKALGLEVIKVSSGLDAYLSNNADIADTKLQVDVRPHNAAYILFTSGTTGTPKGLLMEHGAVCSSQVNISRRLGLTSDVRMLQFAAFVFDLSIGEIIAPMISGACLCIPSENEKMNSLPEFVQNANVNWAFLTPAFVRTLQPERFPSLDLLLLAGEAVGQDVFDNWFGKVRLVNGWGPAETCCFSTLHEWKTANESPLTVGKPVGSFCWIADPKDPQSLAPIGTVGEVMIQGPTLLREYLSDETRTKEAVLDRIPSWAPQGYGWSRFYKSGDLCRYNPDGTLQFVSRKDSQIKIRGFRVELNEIEFYIRKHLKEAAQVGVDVFQTESG	Fungi	QNN94286.1
BGC0002555-emeB-15(phenylalaninol)	phenylalaninol	PYDMAQITRWNGGKTLEKEDLCLHDLVSKAHPDREAIYTTAGSVTYRELEERSDRLADHLVRLGVVAETMVPICFEKSPWAVVAMLGVMKAGGIFVPLDPSHPQTRRLAIVKQVEASFVVVSPKASPDFEGAAPHVVQVSEGSAFLAPTPPAIKRTPVSPSSGAYTIFSSGSTGKPKGITVQHSAIATSLLQQRHIFTPPDGEPCRFLQFASFAFDGSLFELFEPLLQGGTMCLPTEEERLHHTVDFMRAARANVAILSPSFAGTVQPAQVPDLKVLMFAGESSGQELISRWLDSGLSRLVNGFGPTETCIMCSCNVWTETNKSPSTIGRGIAHLNWVVEVDDHQRLAPIGRVGELLTQSYAIAREYYGDREKTKASFINETPAWMPRELIQEPTRFYRTGDLVSYNADGSLEYHGRRDTQVKVRGQRVELGEIEDKIKKVAGGAVDLAAAAVIKH	Fungi	QNN94286.1
BGC0002605-otaB-1(ochratoxin b)	Ochratoxin beta	EGQVRENGDRAAVDAWDGRLTYRELDVYATQLSGYLVSLGLAGSFVPLCADKSVWAVVAMLAILKAGAACSPLEPSHPRSRLESMVQTCGARAVLVTEGYASLFQMDGVEVVVVSPDVLALVQQTGTSLEISPTQGSAAFLMWTSGSTGAPKGVVLEHPALSSSITAYATASQFTPRTRTFQFTSFTFTVSLCDLFGTMSRGGCVCLPSEAQRLNDLAGALRDFRATFCWLTSTSLASLHPSQVPDLRSITVGGESLAEEIVARWASRCRLTVSYGTTETCGWCLLNPGLSPTSDARILGKPTIPAAWITHPDDPNRLVPIGAVGELLVEGPFLARGYLHDEERTAAQFIPPPAWMARFRPGETTRLYRTNDLVRYNSDGSIRFAGRRQAHAKIRGNRINLTEIESHVRRACGTADVVVDVVSTR	Fungi	AUS29484.1
BGC0002605-otaB-2(phe)	phenylalanine	PLDEERLRTWNTAWSPAQVCVHEAIQKQSYAQPQAEAVCSWDGSLTYASLDERSSRLASQLHSRGVKQGAFVPLLLEKSKWTPVAMLAVMKAGGAFVLLDASFPVERLQSICNQLDAPIVVSSEKHRLLAGQLSRDLLLVSAMDSDAPLTSLPPVHPDDAVYAVFTSGSTGTPKGVIINHASYATGAHAHTTPASITPTARVLQFASYAFDASIIEHLTTLMAGGCVCIISDEERTSSLAEAVAARKATWTWLTPSVVRALEPRDFPSLTHLCLMGESMGRTEIERWSGHVHLMQAYGPAECSVLATLEPTLTGQSDPRNIGTPRGCNAWIVDRDDHTRLAPVGTIGELLIEGPIVGRGYHGDVVQTQAAFCEAPEWIRQFRPGQATPARVYKTGDLVQYSSRMDGSLLYIARKDTQVKIR	Fungi	AUS29484.1
BGC0002606-otaB-1(ochratoxin b)	Ochratoxin beta	AQAVERGNSIAIDSWDGTLSYQELDTLSTLLAKYLRSLDLSGTYVPLCADKSAWAVVAMLAILKAGAACSPLDPSHPRSRLQSMVQLCDAKAVIATERHASLLQMDGVEVVVVGPDMSSFLQHQISPAEAPGPSHRDVAFLMWTSGSTGAPKGVILEHTALFMSISAYAAANQFSAETRCFQFTSFTFAVSLCDIFGTLSQGGCLCMPSETQRLTDLTGALRELHATFCWLTSTSLADLNPHDLPDLRSVTVGGESLSRELVARWATHLRLTVSYGTTETAGWCLLNTGLSPTGDARTLGRPTIPGVWIAHPDNVNRLVPVGAVGELLVEGPFLAQGYLDDEERTAAHFIPPPSWMTQFRPQEVTRLYRTNDLVRYNSDGSVSFVGRRQAHAKIRGNRISLPEIEAQVRHSCKDAQAVVELVTTK	Fungi	AUS29489.1
BGC0002606-otaB-2(phe)	phenylalanine	PQDQQQLQEWNPPIPRTGLTIHETIQRQCLAHPQKEAVCSWDGSITYRALNELSSSLASQILQRCGQPTSFVPLLMERSKWTAVTMLAVMKAGKAFVLLDASFPVERLQSICCQLDATLILSSSKHADVAQRLVSNPLIVDAIIGLPGPSLALPVVHPDATLYAVFTSGSTGRPKAVLISHASYGSGAEAHIPAALITPATRVLQFASYAFDASIIEHLSTFMAGGCVCVLSDPERTSSLAEAVAAQRANFAWLTPSVTRFIDPQDFPTMDRLCLMGESMRRSEIERWSSRVNLMQAYGPAECSVLATLRPSLTTQSDPRNIGCARGCHAWVVDPENHTRLLPIGAVGELIIEGPIVGQGYHGSPEQTQAAFPPVPDWLSDYHDGDLSQVRVYKTGDLVQYSPKLDGSLLFIGRKDRQVKLR	Fungi	AUS29489.1
BGC0002607-otaB-1(ochratoxin b)	Ochratoxin beta	ERQAIENPDHIAVDAWDARLTYQELNYYASKISERLSSLNVANTYVPLCAEKSAWAIVAMLAILKAGAACSPLEPSHPRDRLKNLIRACGATAVVVTAPHASMLEMEGIDVVVVSSKTVSSRDEGLACVANATVAPRSPAFLMWTSGSTGNPKGVVLEHAALYMSIATYAEASNFTAQTRTFQFTSFTFTVSICDIFGTMSKAGKLCMPSDEQRLNDLSGALRASAASFCWLTSTSLTGLDPENLPDLQSVTVGGESLSPDIVARWAGKCQINVSYGTTETCGWCLLNPNLTPERDSRVLGKPIIPAAWICDPNDVEKLVPVGAVGELLIEGPFLARGYLNDEERTAAQFIQAPSWMKRFRPGQSTRLYRTNDLARLHSDGSVAFVGRKQAHAKIRGNRINLIDIEHHVRRAWGRSEVVVEVVHTK	Fungi	AUS29499.1
BGC0002607-otaB-2(phe)	phenylalanine	TGDEALLQAWNSRVFDSSKVCVHEAIQEQCAAHPEAEAVCSWDGSFSYRSLELLSTNLAGQLIRRGVGPASFVPLLFEKSKWTVVAIFAVMKSGGAFLLLDPSFPEERLQTICDQINAQIILSSKEQANRARSIISETIVVDEKQTSIPVPPITLPTGDANNALYAVFTSGSTGKPKGVVIDHAAYASGARAHTAAASISSSSRVLQFSSYAFDASIIEHLTTLMAGACICIISDTERSNSLPEAIASRDANWTWLTPSVLRTMNPQDVPSLKHVCLMGEASGPAEIQKWSQQLHLMQAYGPAECSVLATLQSSLNLDSDPRNIGFPTGCTGWVVDKIDSTRLTPVGAVGELLIEGPIVGRGYYEDQVQTERGFISAPDWIYRYREPGSERPRLYRTGDLVKYAPQLDGALLYASRKDNQVKIR	Fungi	AUS29499.1
BGC0002611-amnnrps-1(orn)	ornithine	PQDAEQIKRWNSDVPSPVHQCIHDLVQEQVRSRPTAIAVDAWDGQFTYAELASQSLRLAQHLTTSYGVGPEQTIGLCMDKSRWAVVAMLAILYAGGAVLPLSGSHPLQRLQGIIEDAQAKVILADASQAARLAGLNRPLVIVDSSAVESLPPAPAQDIHSAVTPGNMAWVIYTSGSTGTPKGVVLEHRSLCTSLTAHAKAIGITEDTRTLQFAAYTFDVSVMDTFSTLQAGGCVCVPSEEQRLNGLGEAAARLGVNYAELTSTVTEMLSPSQVPSLTTLLLSGEPLKPSVLAAWAQHARVFNSYGPTECSITASNSRQLFHHDEARNIGAPMESLFWVVQADNHHALCPIGTPGELLIEGPLLARGYLNDEITTNESFISPRFSEQLGLDLAGRRMYRTGDLVRQNADGSLLYLGRCGGQQVKIRGQRVDVGEVEHQITQRLPGVKTVAVELVGQ	Fungi	AKJ70942.1
BGC0002611-amnnrps-2(thr)	threonine	ADDSATIVRWNQTAPERVEQCIHHLVQEQVTAHPDSVAICAWDGDLTYAELNTQATHLSQYLRGMNVGAERMVGVCMDKSKLAGVAMLAILQAGGVVVPLGVNHPRTRIEGIVEDTNIEIILVDEQQRDRLSTIPNVQLVVVEKSLFDTPTPQPIEPEPSLATPDNAAWVIYTSGSTGKPKGVVLQHRALCSSIRAHGTRFKMGAHTRMLQFAAHTFDACIQDYFTTLAFGGVVCVPSEHERMSDLSTAVRKLSVTFATLTSTVARLIDPADVPAMQQLALVGEPVKPDVVQRWLGHATVLNAYGPSECSIHSTCSTPLTDPKQAAIIGTGMGSRVWVAEVRDYNRLCPIGVPGELLIEGPILAREYLNDTLKTQSAFIANPAFLTALGTPCSSTNGRMYRTGDLVRLDEDGSLTHLGRRDTQIKIRGQRVEVGEIEYQITQQLPDVRSAAVELLED	Fungi	AKJ70942.1
BGC0002611-amnnrps-3(4-oh-pro)	4R-hydroxyproline	PGHRARLVERNAAVDVSRWDACIHHLVGKQVLAQPNAPAVCAWDGDLSYGELDSYASRLAHQLVRLGVGPEKNVGLCLDKSRWAVVAIFATLQAGGAVVPLGISHPLSRIEVMVEDSAAVVILVDEQQHHRLADLSSNIPRVIVNAQSLEKLPQSAPLPDVSPDNVAWINYTSGSTGAPKGMILEHGGLCTSMRTQAARMHISNKTRALQFSPFTFDVSISDISATLIYGGCVCLPSESDRMNNIAGSIQAMAVNFASLTPTVARLLSPAEVPTLTTLALTGEALKPDVVALWKSVPGVALYNTYGPSEGSVCTCNGPISRPDEADNIGTPMATRHWVTQPHNYHQLSPIGAPGELLIEGPLIARGYLNNAEKTAASFVPPPAFLTAPSGCRIYRTGDLVRQNVDGSFTYLSRRDTQVKIRGQRVEIGEIEHQIVKHMPSAQTAVVHLLEE	Fungi	AKJ70942.1
BGC0002611-amnnrps-4(3-oh-hty)	3-hydroxy-L-homotyrosine	PHDQQQIATWNAAPPEPVERCVHEMVEEQAMAHPTKLAVCAWDGQFTYTELAHLAQLLAAQLVALGTGPERMVAVCMDKSRWAAVAFLAILKAGGVVVPLGVSHPIRRIETILNDNKSDLVLVDAKHRQRLGDGLLRQQLLVVDDSLEQDGSSSLHLPTGQLAKPVTPDHAAWVIYTSGTTGLPKGAVLEHRALSSSIRAHGTRYQFGPYTRKLQYSAHTFDGTIEDYFTTLSWGGLCCVPSEEDRLDTRRLTAFMRETEVNALATTYTVAGLLTPDEVPSLRTLVLGGEPATVEVTDTWKSKVDLFNCYGPSECTIFSSAAGPRKDVAELHNIGQPIGTRLWVVNPDHPGSLCPVGAPGELLIEGPQLARGYLNDEAKTITAFLTDLDFMRRFDIPLSTRLYRSGDIVRQNDDGSFVYVARRNTTQVKIRGQRVEVGEIEHQIGLHLAETRAVAVELFKQGA	Fungi	AKJ70942.1
BGC0002611-amnnrps-5(3-oh-gln)	3-hydroxyglutamine	PAHKEIILRRNTSVPPALDRCIHEMVFERAALQPHAPAICAWDGDWTYAEVTGLAASLASYLVTELQIGPSQMVGVCMDKSKWAVVAMLAVLCAGGTVVPLGVNHPVSRIEGMARDTGLRAILVDDKQRERLCGLGYRLITVDAHIQGLRVSGRPKTGVTPDDTAWVIYTSGSTGTPKGVLLQHRALATSIEAHGSVFGLGTHTRALQFAAHTFDVNIQDMFTTLYKGGCVCIPSEHDRVNRLAQSMASMNVNCATLTSTVASLLAPEELPCLQTLILVGEPVTPAVVKLWQPHATVLNAYGPSECSIHSSCSDPITDPALAPNIGRPLAACFWVVDPDNYHSLRPIGATGELLIEGPVQARGYLNDADKTSAAFVVDPEFMTQLGLSGRQRRLYRTGDLVRQNDNGTLTHMGRRDLQVKIRGQRVEVGEVEYQIQRHLPSARTVAVEPLQHGDK	Fungi	AKJ70942.1
BGC0002611-amnnrps-6(3-oh-4-me-pro)	3-hydroxy-4-methylproline	EKDESQVRAWNSTVPPRLDKCIHELVQEQVLRTPRAVAIHAWDGQLTYREFHDLAASLAHHLVTLGVGPETLVGVCMDKSKWGAVAMLAIMQAGGAIMPLGVSQPLGRIRTIVETSQAALILVDEQQMDRLDQLAKLIPVGEGLLTDIPSYTQAPATGVTPDNASWAIFTSGSTGTPKGVIIEHGTMATSLDEQGRWLGLSQETRFLQFASYTFDNVITDTFATTSFGGCVCIPSESDRMDRLEEVMVEMKVNTAMLTSTVAQQLSPAQLPLMQKLILTGEPVRADVVQPWLGHAEVYNAYGPTEGSMSTCTRPYRAASEASNIGHPLATRLWVVQPDNPHLLAAIGAPGELYIEGPFLARGYLNDPVKTDASFLVDPPFTQRLGLTGRRVYRTGDLVQQNEDGTLVHLGRCDSQVKIRGQRVEISEIEYQITQHLPEASTVAVFIVD	Fungi	AKJ70942.1
BGC0002617-psyA-1(trp)	tryptophan	THCEEQPDAEAVSAWDGSFTYGELARVTDHVSAYLVEHGVGPEVVVPILLEKSRWVPLAMVSVMKAGGAFMLLDSGHPPSRLTELCARVGAEIMITSRGLAASSECLGVKAVAILDEESSAVHHPLSHGKTAAVDVKPRNLLYVVFTSGSTGQPKGVLIEHGSYVAGAQLHIPALHMGRSSRIFQFASNAFDAIITDTLSTLIAGGCVCIPSEGQRIDQCIETLDFFRATHVFLTPSFARTLSHQRPSKFLQVLVLIGEVVQDSDVTQWAHKVTIMNGYGPAECSAAATVQSHLSSASSPRNIGHRVCGGLWLVNPDDVDQLAAIGEVGELLIEGPTVGRGYLDDPGRTNAVFIRGPAWLKQVRGHDNHENSRLYLTGDLMCYEADGSLCYIGRKDSQVKLRGQRIELPEVEDHVRQALPKKVEVVVEMVPIA	Fungi	AMQ36132.1
BGC0002617-psyC-1 (anthranilate)	anthranilic acid	DKAQQYPELPAIESWEGTITYQELDRLSTGLAGDLRQHGVRPFTFVPVLFDKTVWAIVALLAVNKAGAAFVPLDPSHPLDRLKQIVERTGSTVLLASERQSNMLQEFVETQLIVSSLTVKHLPCPEDGNVSWDLAPPAAPAYCLHTSGSTGNPKGCVVQQSAFSSIARHAFLLQMKPGSRVLQFASFSFGISLIEVFCTLTCGGTICMPSEVERKNNLTHAITSLDIDWALLTPTALKAFSPTEVPCLRTIISAGEPMHKADVEIWAERVRLFQAYGLTEWAGIFSVSQRVTATRSMEKNIGFPVDGRWWLVDPNDHARLCAVGGIGEIVIEGPSLAQGYLHDAAKTSAAFIAPPYQVIQFGGRSDDRWLYKTGDLGRLNMDGSISHMGRKDAQVKIRGHRVELGEVEFHLKQSFPHAKSGVVESVIASG	Fungi	AMQ36134.1
BGC0002710-MAA_05334-1(N5-anhydromevalonyl-N5-hydroxy-ornithine)	N5-anhydromevalonyl-N5-hydroxy-ornithine	REVSQRQPHAVAVASWDGTLTYQEIDALSTQLAQQLRRRGVSVGTRIPLCFEKSMWAVVSLLGVMKAGATFSLTDPSQPEARLRTIVDQTEAEIIVTSAAQRELGVKISRNGQVMSVSRDYFDQISEQPEESLPLVPSSSPMYIIFTSGSTGKPKGVVISHENYTSGALPRAEAVGYKSHSRVFDFPSYAFDVSIDCMLCTLAHGGTVCVPSEADRMNDLSGAIRKSKANMVHMTPSVARVLDADIIPSLDVLGLGGEAVSSSDAAAWSQDTSLVIAYGPSECTVGCTINNTLAISRGIGKGVGGTTWITDPEDHGILMGVGEVGELLIEGPVVGIGYLGEPDKTAEVFIENPAWLTAGHGDHGGRKGRLYKTGDLVRYEANNLGSIEFVGRKDQQVKIRGQRVELTEVEHHLQSCLPRGIKIAAEVIKPEN	Fungi	EFY99276.1
BGC0002715|PluTT01m_11970_AMP-binding.1	cysteine	QAERTPNIVALVTNNKEISYGELSLAARRLATVLQKMSVIPGDRVAISMEKSVGQIVAVLAILYIGGVYVPVPVDQPVNRRRAICESAGIRVVIIDPEQHIDLEKQGDDWSQDVHCVSWHQDEQWPPLANMVKRAVTDPAYIIYTSGSTGIPKGVVISHQSALNTCLDINRRHQVQSSDRLLALSALHFDLSVYDIFGILTAGGALVLINEAQRRDPSTWEMLIARHHVTLWNSVPALFDMLLTYCEGMEVDAPKALRTVMLSGDWIGLSLPERYRAFNPDGVLSAMGGATEAAIWSNEYIVKAVEAQWRSIPYGYPLANQRYRVVGEDGRDCPDWVVGELWIGGSGVALGYFNDEERTSAQFVVDQGERWYRTGDLGCYHPEGWLEFLGRRDSQVKIG	Pseudomonadota	AXG47410.1
BGC0000425|sesA_AMP-binding.6	glutamine	EAQAARAPAAIAVVLGDQQLSYSDLNEQANRVAHYLRSLGAGADSCVAICMPRSLELIVGLLGILKSGAAYVPLDPEYPAQRLAFALQDSQPLAVLVQEASRGVLGDTAMPLIDLADAGVAEQPRANPPALATAHDLAYVIFTSGSTGRPKGVMVEHGSLVNHISWQTHAFGFDATDRFLQRTSVAFDASVWEIWTPLAIGARLVLLPAEASRDVEHMARTLVEQGVSVAQFVPSLLRLLVQLPETGIRCRYLFSGGEALDPQLAMQARALTTHGIVNLYGPTEATIDSTSWTFNESGPLDAVPIGKPIANARAYVLDAHLQLLPLGVAGELYIGGAGVARGYLGRDDLTAERFLADPFNPGGRLYKTGDLVRYLADGTLEYLGRNDDQIKLR	Pseudomonadota	AFH75320.1
BGC0001023|mchC_AMP-binding.2	alanine	FEKQAEKTPDAAALEHRGEVKTYRQLSHEAGLLADRLAELGAGPDVRVALCLDRSSTAMVSVLAIFKAGATYVPIDPTESPERLRFILGDAKARILVTEKKYRELSTLPGVECLWVDGGAAPAVKAPRPKVEPHHLACVLYASGAGGEPKGVAMPHRALGNLVAWHTAQSRRLRTLQYAVLNTGASLQEIFSTWCSGGTLVLDSDAHRLAPLALVQLLEEARIQRLFLPAGALHPLAHEAVNTARPVSRLEEVITAGEQLRITESIRGWFAASSKRLRSQYTLAEASVAAAHDLTGSPESWPGLPPIGRPIPNTAVHLLDAHQRPVPVGVPGEIYISGACLADGYLARPELTAERFLELSVDPPVRAFQTGDLGRLRRDGTIEFLGRADGQILVR	Myxococcota	CAG29032.1
BGC0001432|mchC_AMP-binding.2	alanine	FERQVEKTPEATALEHRGEVRTYRQLNQEAGALADRLAALGVGPDVRVAICLERSITAPISVLAVLKAGATYVPLDSTDSPERLQSVLGDAKARVLITEKKYRGLSLPHGTEVIWVDGSAAPAVKASRPRMEPHHLACVFYASGSGGEPKGVAMPHRALLNLVIWHIAQSRPLRTLQYALLNTGASLQELFSTWCSGGTLVLAGDANRLAPHALVQLLEEAHIQRLFLPAGALHPLAREAVNAPRRVPGLEEVIAAGEQLRITEPIRQWFAASKKRLRSQYTVAEAFVAAEHELTGSPESWPGLPPIGRPITNTAVHLLDTHHRPVPVGVPGEIYVSGACLAEGYLSRPELTAERFLELSIDPPVRAFLTGDLGRLCWDGTVEFCGRADGQILVR	Myxococcota	APZ78856.1
BGC0002379|PRtIB026_33940_AMP-binding.2	glutamine	FEAQVARMPQALALQAEDGQMSYRQLNEAANRLAHQLIAQGVVADSRVAVCLARGPQLLVGLLAVLKAGGAYVPLDPGYPDERLAYMLADSAPLALLVDAGSRGRFIDSAVPRLDLDQPTWTGQSPDNPQVSGLGARHLAYVIYTSGSTGTPKGVMVEHRSLCNLVHWSSRLIAPTVEGALLHKTPVSFDASVWELFWPLCAGLRLVLARPDGQRDPAYLAALIQQQRVNVVQFVPALLQQFLALEASAACDSLTDIVCGGGELTTALLQQVRERLPQVRLHNVYGPTEATVDCSVWTLEPGQPLPESAPPIGRPIANTRLYVLDRNGLPVPRGVVGELHIGGVGVARGYLGLPELDAERFGDSPFVVGERLYRSGDLVRRRADGELEFLGRDDFQVKL	Pseudomonadota	BCJ07529.1
CAE16560.1.A1	acetic acid|malic acid	IITKDYHYTRKEVISSVSHLIDDLLSRGVQKGSKVIVIFEHDELGIFFLAAASAMGLHLLMPYNLSSATIDEWINFTNEVQYDFVVYLKKDKHFVGRLKENNINVIDISDHKIRVSDDIAEIPIITYSPQSIANFIVLFTSGSTGKPKAISISESLVCRRIYSVTEKLKFTQDAKIFMSGLLNNTTGVIFSFGSLLHQSTLFIPEDRNVERWPDYLSRNKITHIMLRPESMKLFVKSTAEHNIDLSDLQVVAYGAAAMPPSVLEKGRQLIGCEWMQGYGLSETYGPFCWVDEQDHRDKRYLNSIYCVGKIDNTLAVAVKPIIGSSDNIGEIIIRGESIMEGYYDVLSGEITPPDEWFATGDLGYIDEEGYLVLKGRKQNTFMSANGHRIYPEEVESILSRIPNVNVATVVGFSFHENGVAIDQPVACMSGEISKKSLPEIEDIISSFLSRKLSREKWPDWFYVTDEYFPKSHNDK	Pseudomonadota	CAE16560.1
AAZ23075.1.A3|Q45R85.A3	3-hydroxyasparagine|asparagine	FEEQVDRTPDVLALVEGGDGARLSYAEFDARANRMARFLIARGLGAEDLVGLVFPRGADLLTGLWGALKAGAAYLPVDVDYPAERIALLLGDGNPALVLTTSAHAHLVPEAPGRQILCVDLPGPADELARAAEGRVTDSELPRPVGPDTLAYVLYTSGSTGRPKGVAVGRGSLAAHAVRSRDRYPDAAGVSLLHSPVAFDLTVTALFTTLISGGTLLLAELDEHAQDSGVTYVKGTPSHVALLNELPGVLDATAERPGTLVLGGEPLTGEMLERWRAHHPQARVFNDYGPSETSVNCSDLLLEPGAEVPEGLLPIGRPLPGNHMFVLDHLLQPVPVGVVGEIYVSGVGVARGYHGRPGLTAERFLPCPYDAPGARMYRTGDLGRWRPDGIMECLGRTDDQVKVRGFRVELGEVEAALAARSDVARATVVVREDEPGDRRLTGYVVPEGGPDADFDPAAALRDLAAALPPYMVPAAIVVLSELPRTENGK	Actinomycetota	AAZ23075.1	Q45R85
AAZ23077.1.A2	3-methoxyaspartic acid|3-hydroxyaspartic acid|aspartic acid	FEEQAARTPDAPAVISSDGVLTYAELDRQANGVARWLAGRAGSAGGAEVHIGVLAPRRPEVLAVLLGVLKSGAAYVPLDEQWPAERLRTVLEDCRPALVLAPTAARSDAARESGATVLPVDPAALAAHGPQTPTDAERIRPLTPGAAAYALYTSGSTGRPKGVVIDHSALAAYVGGARRRYPDAAGTSLAHTSLAFDLTVTTLLTPLTAGGAVRLGELDETARDAGATLVKATPSHLPLLSELPGALNDGGTLILGGEALTGGRLRPWRELHPDAQVVNAYGPTELTVNCTEYRLPKGEPVGEGPVPIGRPFAGVRVHVLGPGLRPVPAEVPGELYVSGVGVARGYLGRPALTAERFVACPFGEPGERMYRTGDLVRWRSDGQLEYVGRSDDQVKLRGFRVETAEVARALETCPSVGSAMVVLREDQPGDQRLVGYLVPAAGSGALDKEAVSDAVRAVLPEYMVPSALVVLEDGPPLTVNGK	Actinomycetota	AAZ23077.1
AAZ23078.1.A1	3R-methylglutamic acid|glutamic acid	LRQAARTPARIAVETADRSVDYARLADRSGRLARLLAEHGARAERFVALVLPRSPELVETALAVWQTGAAYVPVDPAHPADRMARLLREADPVLTVTTADLADRLPAGLPLLVLDGPSTAAALQALPGGPLTASELPAPVDPRNAAYALYTSGSTGRPKGVVATHRSLVGYLLRGSAQYPSDGRSLVHSPVSFDLTVGALYVPLISGGTVRLASLDDEPVLRPGETPPDFVKVTPSHLPVLEGLPGEVSPTGAITFGGEQLTGRHLRRWRADHPDVTVYNVYGPTETTVNCSEHRIAPRDPVGDGPVPIGRPLWNTRLFVLGPGLAPVPVGVPGELYVAGAGLTRGYLRDPGRTAERFVACPYAAGQRMYRTGDLVRWNEDGLLEYLGRVDDQISLRGFRVEPGEVEAALAAHPAVRRAAVVLREDTPGDARLVAYAVPAEPEGARSTPPSPLPTEQILEHLRRTLPPYMVPAHLVELPALPVTPHGK	Actinomycetota	AAZ23078.1
AAZ23078.1.A2	isoleucine|valine	RHTVVTAWNATRRADLVATLPRMFEEQVARTPHATALEHAGHHLTYAELNARANRLARVLVRRGIRPEHRVAILMPRSVEQITALLAITKAGGAAVPVDPGHPGQRIAFMLRDSACALILADHPHAAGREEIAGVPVLVPADEPAPERATDLADGDRNAPLTAGHAAYVVYTSGSTGRPKGVVTEHRGLLSLATAQRERYPVGPGSRVLQLASPSFDGAVLELLMALTTGGTLVLPDGPLLAGQPLADMLAEHRISHAFIPPAVLSGLPSEGLEGLRCLVVGGEAVTAPLTDRWAPGRRMLNIYGPTETTAVTLTSEALTPGGPPPAIGTPVPNTRAHVLDDRLRPVPPGVTGELYLAGASLARGYGRRPALTASRYVGCPFGAPGERMYRTGDLARLDREGRVHHMGRTDEQIKLRGFRVEPGEIRARLTEHPAVREAAVVLRDDGPGGRALVAYAVPADGPPRPTAAQLRAHLNALLPPYMVPAAFLVLDALPTTPNGKLDREALPAPQPHAEET	Actinomycetota	AAZ23078.1
ATD05719.1.A2|WP_010369430.1.A2	leucine|isoleucine|valine	DATAVVWQDEVLSYQALNRQACLLAQQLLVIKAEIYGNEYQGDFPVLLLHEKQLDSIVAILAILKAGGGYVPVSPEFPDSRIEYIAKDCGAKIVVTQSGLMDRVESTTLASLTCVLSDAPMEETNLDQAVSVSPSDLAYIIYTSGTTGNPKGVEINHEALLNYATDDHFIDPTQLNKVLSLSSISFDAFIFDCFVTLSNGAALHLIDKQTQLDPERLIEYCQAQQIDTCFVTTALFNRLASEDFFLHAGLKQINFGGEAVDLAMVERVKHQAPELMLYHAYGPTETTVYATCCLLNSVNHGAPIGRAIANKSAYVLSPAGKILPPGVAGELYIGGAGMARRYLHRSDLTEQAFLVNPFASDRYLASGWNKMYKTGDLVKWREDGLLEYVGRNDFQVKIRGYRIELGEIETAIKQQAQIHTAFVNVNEQDGVKRIVAYLVMANTESLDEAKLKQTLSHMLPSYMLPSAYVTLDALPVTVNGKIDARALPQPDFS	Pseudomonadota	ATD05719.1		WP_010369430.1
ACZ55945.1.A1	arginine|lysine	FKAQVARTPQAIAVVFRDKQLTYQELDLQTDLLANYLQKLGVGTEVLVGICLDRSLEMIVGLLGILKAGGAYLPLDPNYPAERLNYMIQDAQISVLVRQEKWSTLISDYSGTIICLDSQHDAIFDHSDSEARPRNRHLVNTVKPDHLAYVIYTSGSTGKPKGVMIEHHSLVNFTQMAIAQYNISTGDRILQFSSISFDVAAEEIYPGLSCGATLVLRTEEMISSVSSFVQQSQDWQITVWDLPTAYWHLIVNELAMNPIALPESLRLVIIGGERVLPERVKMWLKNVGNFPQLINSYGPTETTVAASICCLSSLSATQLERTEIPIGKPMGDNIEIYILDQNLESVPTETIGEIYIGGAGLAKGYLHRPELTAEKFIKNPLDNSKLYKTGDLGRYLPDGNIEFLGRIDNQIKFNGFRIELEEIESLLNQHPQVFQSIVILREDVPGNKRLVAYIVPSSKEEINCTTLPSFLKNQLPSYMIPSVFVSLDALPLTPNGK	Cyanobacteriota	ACZ55945.1
CAB38517.1.A3	3-hydroxyasparagine|asparagine	NDTARPQREGTLPRLFEEQVARTPRRPAFSAAGTTLTYAELNSRANRLAHLLAESGAGPEQVVAISLPPSVEMGVAVLAVLKTGAAYLPVDPGSPRERIATMAEDAAPVCALTTSAVPAGVFPAELPRLLLDDPDVTARLAAQPAHDLTDEDRTQPLSPWNAAYIIYTSGSTGRPKGVLVEHQPVLNYLAVSAELYPGVAGNALLHSPLSFDLTVTGLFAPLLNGGCVHLADLEELHARALDGEVPDLPQTTFLKATPSHLPLITGLPGVCVPDGELVLGGESLTGRAVRTLLAAHPGARVLNEYGPTETIVGCTTWRVEAPDDLADGVLTIGRPFPNTRMLVLDPYLQPVPAGVPGELYVSGVQLARGYLNRPGQSASRFVANPFEGPGERMYRTGDIVRWNRRGDLEFISRVDDQVKIRGFRVELGEVESALSRQPGVPEAVAVVREDRPGDRRLVAYLVTGAGPVPVPSDEELRERLRETLPDYMVPSAFVRLPELPLTGNGKLDRGRLPAPDYAA	Actinomycetota	CAB38517.1
CAD55498.1.A1	3R-methylglutamic acid|glutamic acid	SDDVRPAERFTDLFEEQVARTPGKTALIAPDGRLTYAELDAAANRLARRLVELGVGPERHVAVAVGRRTELVVGMLAVLKAGGAYVPVDPEYPPDRIRHMIQDADPALVLTTSDVDDRIGEECCGPLTFVMDDPNTGTSLGRHSGTALTDADRAAPLLPGHPAYVIYTSGTTGRPKGVVVEHRALSAFVRHCRSSQAPDISGLSVMQASASFDQSVGSLHAPLISGGCVRLTDLRALAETAGSEPGFHRATFMKGTPSHLALLATMPPEVAPSGTLTLGGEELRGEILAPWREAAGDVTVVNVYGPTEATGHCLEHWIAPDRTVEPGPVPIGTPHEGVRVYVLDSALRPVAPGLDGEVYLAGVQLARGYLGRGGLTAERFTADPFGAPGSRMYRTGDVAHWNEAGELVFAGRADRQVKLRGYRIELGEIEAAVAGGPGVRQAAVVLREDRPGDQRLVAYVVPDPGHWDEAAARARLALSLPDFMMPSAFVALDALPLSPNGKLDRAALPAPTYTG	Actinomycetota	CAD55498.1
AID65224.1.A2	phenylalanine|S-beta-hydroxyphenylalanine	LAVVCGSRALTLGELALGARQIAWGLRERHSVKRGEVVAVVGERTERIPMALLGVLEAGAIYLPIDAEYPVERVRFMLEDSRARAVLADARWAGLLADSGTPVVELNSLVGTGEARALEDAAEPEDVAALIYTSGSTGRPKGVMMEHRGILNTAREFNRLCDVGPEGRVLQFASLAFDAALLEMSMSLISGAPLVVVGREVIEDTAAFTAYLETHRVSFAILPPVYLSALERHPLPTLRTLVTAGEAPNVQDARHYARSKRYINAYGPAECSVCVSMQQVGAEHPEAEAIGVGRPLRNVGVVVVDGALNALPAGVVGEVCVTGVGVARGYVGQPQLTAERFVEHGKYGRLYRTGDQGRWREDGTLEYVGRADGQVKIRGQRVEVEEVRRKLLEHPAVGEAAVVVREVEGGKELVGYVVARQEVRGEELRAWLGRGLTAAMVPARLRVVEELPLTSNGKVDKRALLEREAHEQQREDTARPQ	Myxococcota	AID65224.1
ABD65958.1.A4	para-hydroxyphenylglycine|3,5-dichloro-4-hydroxyphenylglycine	FSAQAARVPQATALVCGDVEIGYAELDARADRLARVLVEAGVAAESTVAVVMERSVDLVVTLLAVLKAGAVYVPLDAGWPVARMRTVVEDSGARWVVVHEPTSGHEFLRGLGIPTLSADTDADAEECVLPQRWSPRQAAYVMYTSGSTGVPKGVVATHGDVVRLATDRCWGATPRVLFHAPHAFDASTYELWAPLLSGGTVVIAPNERVDPVVLRRLVTGHGLTHVHATAGLLRVLADQDPGCFTGVREVLTGGDVVPAESVRRVLDANPGVVVRQLYGPTEVTLCATQYEVADAAEVDGVLPIGRPLDNTRVYVLDGALNPVPVGVAGELYVAGAGVARGYLGRPVLTGERFVACPFETSGERRYRTGDLVRWDTEGRLVFLGRADEQVKIRGFRVEPGEVETVVTAHPAVAQATVLVREDVPGDKRLVAYLVPADPGAAVGLTVRAYAAERLPEYMLPSAMVELDALPLTPNGK	Actinomycetota	ABD65958.1
CAK15814.1.A2	leucine|isoleucine	EAQVAQAPQALAAKAGEQTLSYGELNRQANALAHHLIDLGVRPDDRVAVVARRGLDTLVALLAVLKAGAGYVPVDPAHPDPRVRYLLSDSAPVVVLAQRALFERLEGLEAPLLALDQPDWPARHDNPVVAGLTPDHLAYVIYTSGSTGEPKGVMVEHRALANLVHWHRKAFELRAGDHTASVAGFGFDAMAWEVWPALCAGAVLHVPPEPLGNEQLDAMLAWWLAQPLKVAFLPTPVAEYALSQGLRHPTLRTLLIGGDRLRQFNSDPGFVVVNNYGPTETTVVATSGLVLPGGALDIGRPIANARAYLLDEALQLVPSGATGELYVGGAGVARGYLNRPDLTEARFLADPFSETAGARMYRTGDLARWNADGTLEYLGRNDDQVKVQGRRIELGEIEAQLLQMPGIEEALVLAHEAQAGQPRLVAWFIARGEAPTPAELRAVLLQRLPAYMVPVALVRLTAWPLTANGK	Pseudomonadota	CAK15814.1
CAK15814.1.A4	leucine|isoleucine	FEQRVARHPLAPAAVHDERQLTYAELNEQANQLAHWLISEGVVPGDHVAILLPRSLPLLVAQLAVLKCAAVYVPLDINAPAERQAFMVQDCQAVALLTLGGIAGDLGVRRVDLDCLALDDQPGHNPGLASDAADVAYVMYTSGSTGTPKGVRVAHRGITRLVLNNGYADFNAQDRIAFAANPAFDAATMDVWGALLNGGQVLVIDHQTLLEPVRFGATLREGGASVLFVTTALFNQYVQLIPEALAGLRILLCGGERGDPGAFRSLLAQAPALRLVHCYGPTETTTFATTHEVRALAEDAEHVPIGRPIGNTTVYVLDHQGRVLPEGVTGELYIGGDGVALGYLERPQLTAERFLDDPFSPVPGARMYRTGDLARWRPDGQLECLGRNDDQVKIRGFRIELGEIEQHLAQCPGLDEGVVQALRLEQGPLRLVAWFTRHDPALDGLKVRAFLRERLPEYMLPAAFVALEALPLTNNGK	Pseudomonadota	CAK15814.1
CAJ18237.2.A1	aspartic acid|asparagine	FAEQVARTPDAVAVRQAGTALTYAELDERANRFARYLIGRGAGPERLVGVHLPRSADLMVVLLGVLKAGAGYLPIDASYPPDRIAAVLDDARPVLLVDDTAVLAASAGLPGTPVTDAERRTPLLPQHPAYVIYTSGSTGRPKGVLIDHRALGEFLTTCRDRYPQAAGTALLHSSISFDLTVTVLFTPLVAGGCVDVADLPNDGRPPAFVKATPSHLALLEGPGDNASPTGALVLGGEQLLGEALAPWRARHPQAAVFNDYGPTETTVNCADYLLEPGDDTPAGAVPIGRPLPGNRLYVLDPALQPVPAGATGELYIGGTGLARGYVNRPGLTGQRFVADPYAGPGARMYRSGDLARLRADGNLEYLGRIDDQVKIRGYRVEPGEIEAVLASADQVARCAVVVREDRPGDQRLVAYVVAADGTVDPSALTAHLAARLPAYMVPSAIVGLDELPWTANGK	Actinomycetota	CAJ18237.2
CBL93716.1.A1	pipecolic acid|proline|3S-hydroxypipecolic acid|D-pipecolic acid	DREVAAHPGDPAVREPGREVTYAELDRLADTVAGRLVGEFGIGRGDVVLLAARAGADFTAAVLGTLRAGAAYLPVDTAYPPERIAQILGASSAALLVLADPGSLDTGAAGTPATGLAGLVAPEPSGGPVPAAAVRRGPAPEDPAYVIFSSGSTGAPKGIVQTHRCLANFISWQVEGSGLGRGRRVLQVAPLTFDVSVQEMFYTLASGGCLHVPEAHVRRDPRDLIDFVIDERIEVVDFPQSLIDVVMTLPTTFEHAADLRHIISAGETVRVNEALEALLTRRPEITLHNHYGPAENHMVAAHSMSGAAGNLEPGPPVGSLVWNTYIYLLDEQGAPVPDGEVGEVYIGGAGVAIGYTDPDLTRRAFVPDPFRPGARLYRTRDRGVWRADRTLQLLGRMDDLIKIRGNAVEPREVEARLTGFPGVRDAAAFAVARADGVVELHAALTGDPPSAPELRRALLAALPDYMVPVRWWLADELPVSPNGK	Actinomycetota	CBL93716.1
CBL93718.1.A1	4S,5-dihydroxy-2S-aminopentanoic acid|ornithine	DDAAARFPGREAVSDGTVVWSHRDLAERSSRAARTLALDHGLKPGDRVALLLPKSPELVLAVLAVLRAGASFVPLDPSHPPARVARQLRLSGAVCVISARDELPGDLAVPVVSPRALSAAPGPGATADAGTPSGPAPDDEAILFFTSGSTGLPRPVALTHRQLAHKVLASGRLVGFDEEIRCALLSAVTSDALTYQIFTTLAAGGCVVPMDSPQTLAPQEFWTTTRRLRVNVINCVPSLLAVMAEGLPPGAAEDVRICLLGGDEIPAGFLPRLADRLRVGTFANLYGPTEATIEATTFTCPGSALPALTTVPVGRPSEGFGVVVLTPHGDHAPPGVPGEIHVLGPGVARGYLDDEPTGPGRFHELPAHPGVRAFRTGDFGRWNDQGELVFLGRRDNQIQIHGNRVELGEVEAALSALPGIVAATVLPVTASSGPPTIAAVYTADQELPPADVRGQLELRLPGYMVPGRILRLDELPVTLHGK	Actinomycetota	CBL93718.1
CBL93720.1.A1	histidine|3S-hydroxy-6-chlorohistidine	EAAVHAYPDRTAVVAGARTLTYREFWRATEAVADRLRASGIGRGQRVGVLTGKSVHAVPAITGTLLAGAAYVPLDPRSPAARLAEILDDAACGAVLVAPDMLDALPEGLAAPVIDLAAVAGGDAGAPAPGEQSAPAAPTAPTGPLPDDLAYVVYTSGSTGRPKGVEIRHRAIASYVHWKLRNHGLDHDTRVLQLPSLAFDSSVADLFPVLASGGLLVLADTHKLVPRQLAELAEQHRVTHMTTVPSLYRVLLDELPRAADSLRAVTVAGEATTPDLVRRHHELLPGVRLINEYGPTECSVGATAFDHGTDAGPGVPIGWPISNTVATVTGADGRALPVGFVGELRLAGHGLANGYRNRPELTARAFVADPEAPGGRGYRTGDLVWWRPDGMLEFAGRADDQVKIRGHRVEQGEVESVLGVLPGVLQAAVAVVSGPDGAPALAAWLKAVDTTVEEIRARAGAALPPAMVPTSITLVDELPRMVSGK	Actinomycetota	CBL93720.1
AHZ20784.1.A2	tyrosine|glutamine	FELQVEKTPDAIAVVFKNKSLTYRELNQRANQLANYLQYLGVKPDVLVGISIKRSLEMIVGLLGILKAGGAYIPLDPDYPLERLEYIIEDTGLSILLTQEKFASKLTVNHTEINIVCLDANWQKINEYNQENPVSIIHLKNLAYIIYTSGSTGKPKGVAIAHQSLVNFATVAIKEYEITSLDRIIQFFSINFDASVEQIYPTLIVGATLVLRTDEMLLSTKSFWEHCHYHQLTFMSLPTAFWHQLTSEIIPKNMIPESIRLIVFGGEKVLLENVQNWQKSVYHLPHKTKLLNTYGPTEATVVSSIYNCNNTDKISIPIGKPIDNAQYFVLDQYLQPVPIGVSGELYIGGNNLARGYFHRPGLTAEKFIPHPFSYQPGARLYKTGDLVCYLSDGNIEFLGRIDHQVKIRGFRIELGEIETALIQHPDVLNAVVITSTDSSGSNCLIAYIVTQQQPLISSGIWRDFLKAKLPDYMIPSNFVILDHLPLTPNGK	Cyanobacteriota	AHZ20784.1
ABV56582.1.A1	leucine|isoleucine|isoleucine|valine	FERRVAESPTSVAVIHRDRSVSYDELNRLANGVAARLSAAGVRPGAVVGVAIGRTPELVAALLGILKCGACYLPFDIDWPDARLRDLVAQTDCATVLTDNAEALAARLPELAVLPVDDTVVEENPRTAVDPDAIAYINFTSGSTGQPKGVPIRHRSIARLVFGARYARLDEHSRLLQLAPVTFDAATFELWGALLHGGACVLYPSRFPRFSELGRVIDTHGITVLFLTTALFNSIVDEAPEILDGVGTVLTGGEAHSLKHIDAALRRYGPDRIVSMYGPTECTTFALYHPVRERRMGETALPIGLPIQNTRAYLVGEHGLCGPGETGEILLAGPGLSPGYLGLPAGSGQFVDREIDGAVERLYRTGDRAYLRDDGVFVFQGRLDDQVKVNGYRVELGEISHHLDQHPAVRQNFVTVRETAGGDKALVAFVVSGEQPGTAEQIRDHLRARLPAFMVPAEIRFRDTLPLSATGK	Actinomycetota	ABV56582.1
AEG64697.1.A6	threonine|threonine	FERQAAATPEAFAVTDEQTSLTYAELNARANRLAHLLIERGAGPEKFVALSMPRTADLVVAILGVLKSGAAYVPVDPAYPADRIEYMIADARPILTVTPDVLDEADSGSSDANPGLPLTPLNTAYVIYTSGSTGRPKGVVVPHGNAVRLMDATDHWFGFGSDDVWTLFHSYAFDFSVWELWGPLLYGGRLVVVSYETSRAPDRFLKLLVDERVTVLNQTPSAFYQLMAADREDPALGAGLALRHVVFGGEALELGRLGDWYARHADDAPSLVNMYGITETTVHVTHIALDEVTAATSAGSVIGVPIPDLAVYVLDEWLRPVPAGVVGELYVVGAGLARGYLGRPGLSSERFVADPFGAPGTRMYRTGDTGRRLADGRLEYAGRIDDQVKLRGFRIELGEIEAALLAQPDVAQCAVILREDRPGDKRLVGDVVPAAGTGIDPDALRTRLGAVLPEYMVPSALVVLEVLPLTLNGK	Actinomycetota	AEG64697.1
ADZ24995.1.A1	threonine|4-hydroxythreonine	FAERVAAHPHRTAVVAAGRRLSYLDVSRLANRLGHQLRQLGTEANQPVAIVLEKGWEQVVGVLGILRAGAPYLPIDAKLPAERLSYLLKNADVRVVVTHSSLQGRLSFPEGVAIVCVDRLEEGAAPEAPLEARRKPDDLAVIIYTSGSTGTPNGAMIAHRGLVNAIDETNRTFDVRETDRTLALTALHHDMSIFDIFGVLSVGGSVVVPEPDASKDPGRWAELIRTEGVTIWNSVPAMMEMIVTHLEARSEPAGRSIRLAFLGGDWIPVSLPDRVRALFEQARIVSVGGPTETTLWNIWYPIEEVDPSWKSIPYGRPIAHTKYYVMDDALEERPVWVPGELCCAGVGVAKGYFRNPARTQEKFVVHPRTGERLYRTGDLGRLLPDGNIEFLGRVDLQVSLSGYRVEPAEIEAALSQHPRIRAAAVVPVGDRHGRRLTAYVVPHEGGRPTEEELRAFLQGKLPEHMVPRAYGFLKELPLTANGK	Myxococcota	ADZ24995.1
AEH59099.1.A1	D-leucine|leucine|isoleucine	FEKRAALSPSAVAIRQDGFELSYGELNARANRLARHLRALGVGADDRVALRLPRSAELIVAMLAIAKAGAAYLPLDPAYPPERQSYMLADSGARLLLSLGDGDDAAASPPRIALDAPQRPWDRLDGSDLSRAETGLAPEHLAYVIYTSGSTGQPKGVMVEHRNLRNLLDWHCDAFALGEGERSSCAAGLAFDACTWEIWPPLCMGATLVLAPAAAAGDPLALLRWWESQELHSGFLVTALAEIALKRAPATGPLRRLLTGGDRLSRLPDAHLPFELINNYGPTETTVVATSGRLRADDAALHIGRPITNTSIYLLDEDGQPVADGAPGEIFIGGASVARGYLNRPELTAERFLVDPFAGGGEARMYRTGDLGRWLPDGNLEFLGRNDQQIKIRGFRVEPGEIEARLRELAGVDEAVVHAREDRPGDKRLVAYLTGADIAPAAELRAALSRELPDYMVPAAFVTLERLPLTPNGK	Pseudomonadota	AEH59099.1
AEH59099.1.A3	phenylalanine|beta-hydroxyphenylalanine	EAQAAQAGDAPALVHEDQRLSYAELNARANRLAHYLISLGVRPDHRVALALERGAEFVIAMLATLKAGAAYVPLDPQYPSERLAFMLDDSRPKAVLTHSTVQERLPASRALMTASVVELDDPAAPWAQLSDADPDADALGLTPDHLAYVIYTSGSTGKPKGVMVSHRGLCNLVAAQADALEVEPGSRVLQCASFSFDASVFEMVMALCHASTLYVPAPGALLAGQTLADAVRRHGITHLTLTPAVLTSVEDEPAFASVRTMVVAGDACAQALVRRWARGRRFVNAYGPTESTIWATYQRCDADAPSAPPIGRPIANTAIYLLDAHGEPVPTGVAGEIFIGGAGVARGYLNRAELSRERFLDDPFAGLDGARMYRTGDLARRRGDGVLEFQGRNDAQVKLRGFRIELGEIENQLTRQPGVQEALVTLREDASGERRLVAYLVGPQIPEAQHLRAALAKALPEYMLPAAFVTLAAWPLTPNGK	Pseudomonadota	AEH59099.1
AEH59100.1.A4	threonine|threonine	FEEQVARAPERIAVNLGDERLSYAELNRRANRLAHLLRARGIAPRERVALCLDRSPEMIVAMLAVAKAGAAYVPIDPDYPADRVRFTLEDSGCRYVLTSAARAAELPDCGVAAIALDDEAEALAAASEADPAPLAGADDPIYVIYTSGSTGRPKGALLSHRNVVRLLINDRLQFRFDEHDVWSMFHSYAFDFTVWEIYGALLYGGRLAMVAQAERKDPQRFLALLEREGVSVLNQTPSAFYHLADAALRQDPPGLRALRYVVFGGEALSPSRLAAFQDAHPHVALVNMYGITETCVHVTFKRLEREDLDSGACNIGVPIPTTRTYVLDERQRLLPPGVPGELYVGGLGVGQGYLNRDELTRQRFLPDPFQPGGRLYRSGDLAKTLDSGEMIYLGRIDNQVQLRGFRVELGEIEAQLARLPGVREAAVIAREDTPGDQRLVAYLVGDDVPDTPELRAALARELPDYMVPAAYVMLARLPLTTNGK	Pseudomonadota	AEH59100.1
AEH59100.1.A6	3-hydroxyasparagine|asparagine	FERQAAATPQATALSWDGGELSYAELNARANRLAHHLIASGVRPDQRVALLLERGPALIVAMLATLKAGGAYVPLDPQYPGERLAFMLDDSKPKAVLTQTSLEDTLPSSRALMTASIVLVDEADAPWQRLSDTDPDPAALGLNERHLAYVIYTSGSTGKPKGVLVEHAGLAHYLDWAWQYYAARAPIGSVVSSPVAFDATVTSVYLPLIGGGAAHLLREGDELAGLEQWIVAAAPGQLIKITPSHLRALGERLETLGQRCAGQLFVVGGEALPAATVALWRRISPDSRLVNEYGPTETVVGCVVHEAAQCLEDAGYCPIGRPIANTRIYLLDAHGEPVPQGATGELYIAGSGVARGYHGRAELTAERFLSDPFAGDPQARMYKSGDLARWRADGSLDYLGRNDDQVKIRGFRIELGEVEAKLAQCHGVREAAVTAREDVPGHKRLVAYFVAGDGAPDAQSLRTKLQASLPEYMVPAAYVALERLPLTVNGK	Pseudomonadota	AEH59100.1
AAU34202.1.A3|Q643C7.A3	phenylalanine|S-beta-methylphenylalanine	AEQAAARPTAIAVVDGERQLSYGELDRRANQLAHHLRAAGVGRDALVGIAVERSAEVVVAILGTLKAGAAYVPLDPEFPAQRLATMLSESRPAVLLTQEHLLAGLPPTDARVVCVDRDLAAIEAHPTAAPVSGGDAGDLAYVTYTSGSTGRPKGVMVEHRSLFNIITEAGRLYDLGPDSRMLQFYTMSFDGGVWEVFLTLTAGATLVIADPEARQSPAHLAEQLRAESITALTLPPAVASVLDAASLPGIRSLGLAGDVLAPELAREWARGRRLFNIYGPSEATLSVALHRVDPGAAGRQVPLGPPVPNTRFHVLDERLAVVPVGVTGELYIGGAGLARGYLGRPDLTAQRFVADPFGPPGSRLYRTGDLIRWTPQGRLEFAGRVDNQVKIRGYRVEPAEVESALLRQPGVAEAVVIARDDDTGHKRLVAYVVPDGSGTAPERAALLRALGGQLPGYMVPSALVTLPELPLGPTGK	Actinomycetota	AAU34202.1	Q643C7
AAO23334.1.A4	leucine|phenylalanine	FEEQVERTPDAVAVVFENQQLTYHQLNCRANQLAHYLRSLGVKPDALVGICVERSLDIVVGLLGIFKAGGAYVALDPDYPQERLRFMLEDAQVSVLLTQQRLIHRLPEHQAKLVCLDEAWEEIAQNNQDNLSSGVKASHLAYVIYTSGSTGRPKGVMVEHRGLCNLTHAHIQTFGLDSDSRVLQFASFSFDASIWEVVLALGSGATLYLGTKDSLLPGKPLIEQLRNNCITNITLPPSALAVMPMEELPALQTIIVGGEACSAELIRQWSAGRNFFNGYGPTEATVCATIAKCTEDDEKISIGKAVANTQVYILDENLQLVPVGVPGELHIGGAGLARGYLNRPELTQEKFIPNPFAGSRGAGEQGSKGAEILPNSQSPVPSPRLYKTGDLARYLPDGNIEYLGRIDNQIKIRGFRIEVGEIEAILSQHPGVRENVVVAREDIPGEKRLVVYFVPQLEQTPTTDDLRIFLKEKLPQYMVPSAFVRLEFLPLTPNGK	Cyanobacteriota	AAO23334.1
ABW17377.1.A2	leucine|isoleucine|valine	FEQRVARHPLALAAVHGDQAVDYATLNERANRLAYYLMGTGVAPGACVAVLLPRSLQLLVAQLAVLKCGAVYVPLDIHAPADRQAFVVEDCQAAAVLTLAATPVDLVVRRVNLDQLSLDDQPGHNPGLAQDAGSTAYVMYTSGTTGKPKGVCVTHRGIARLVLNDSFAELTAGDRIAFASNPAFDASTLEVWGALLNGGQVRVIDHHTLVDPQRFAAALVDQGITVLFLTTALFNQYVQLIPEALALLRVLISGGERAEPAAFRTLLQKAPGLRLVNGYGPTETTTFAVTFEVHELAPNAPQVPIGRPIGNTQVYVLDAWQQPVPQGVVGELYIGGDGVALGYLNRPELTAQRFIDDPFSQQPGARLYRTGDLVRWQPDGQLECLGRNDDQVKIRGYRIELGEIEQQLALAPGVGEVVVMAVPGEQGPLRLVAWFTRLEAALQATELRAFLRGRLPEYMVPSAFVALPRMPLNNNGK	Pseudomonadota	ABW17377.1
BAO84868.1.A1	meta-tyrosine|3-hydroxy-O-methyl-5-methyltyrosine	EERACRTPGRMAVVCGGDRLTYGELDALANRTARRLRQLGARPEDAVAVMAPRSTDAVVAILAVLKAGAGYVPIDPSYPAERIHHVLRDSGARLAVGVPDTLRALPSLEAVTAVDLLGDEVAAEESAALEPLAGPGNLAYVMYTSGSTGRPKGVAVPHRALVLSNAARSIGGDPPDVDLLTMPLCFDGSMSGMYWTLTGGGTLVLPTDDEVRDPRKVVALAASWPVTNVHSIPSYYALLLDSCDEDDLPALRHVSVGGEPLPPRLVGRHLATSPHALLLNDYGPTETTVWASAHACTPADASSESVPIGRPLPNYRLYVLDEGLRLVPPGLPGELYIGGPGVARGYLGRAALTAGVFAPDPYGSGPGARLYRTGDRARHRADGIVELLGRVDDQVKIRGFRVELGEVESVLLRHSAIAEAAVLLSRSQPGAPRLIAYVVLQDDTAAEPDVRAWIDRALPSYMRPDTVQVLSSLPRNHNGK	Actinomycetota	BAO84868.1
AEA30272.1.A3	3S-methylaspartic acid|aspartic acid	VALVHRGRETTYRELNDRANRLAHQLIARGIGAEQWVAVALPRAPELVIALIAVQKSGAAYVPVDPDYPAERIAYILDAASAALLVTDGTIGASLTETSDLPQLRLDDPGTAETVAARPATNPTDRDRLFPADPHHAVYAIYTSGSTGRPKGVLTEQHCLSDYLRWSTSAYPSAAGTAVLHSPISFDLTVTALYTTLSLGGRLVLATLDDGDPLTVESLRRSPTTFLKATPSHLSLLEALPEEFSPTRELMLGGELLLGGSLTEWRERHPGANIYNGYGPTETTVNCTQYVIGAGEPVDSGPLPIGDPMPNTWLYVLDEKLQPVPASVAGELYVAGEGIARGYLHRQALTSERFVPNPFGPPGTRMYRTGDIVKWTSGGDLCFLRRVDDQVKLRGFRVEVGEIENALLRHPHVAKATVLVREDTPGDQRLVAYLVPAAGPLDAAAVAREAAAGLPDYMVPSAYVVLDDLPLSPNGKVDRRALPAPEHT	Actinomycetota	AEA30272.1
AEA30274.1.A3	3-hydroxyleucine|leucine	VALVHDHDFLSYRELDARANGLARVLADAGVGPERLVALVLPRSVEMAVAQLAVLKAGGAYLPIDPDYPVERVEFILGDATPALVLSTGTIAERLTGVGDDLRWLHVDAQTGAAEGDGDGAEFGDTDRIAPLRVDHPAYVIYTSGSTGRPKGVVVSHRGLAAFATSCVERFAVDSTSRVLQFSSPSFDASVLELCMAVGAGAALVVPPVGPLVGEPLAEVLRDQRVSHALIPPAALASVPAEAAGQLTHFQGLVVGGDATSPELVARWAPGRRMVNAYGPTEATVAVTMSTPLTPGATVPIGTPVTNTQAFVLDNWLRPVPVGVAGELYVTGHGLARGYLNRPSLTAERFIASPFSPTGDRMYRTGDIVRWTTHGTLEFVGRVDEQVKIRGFRIELGEIETVLAKDTTIAEAVVHAREDDEQRKQLIAYLVPTTGHTIDTARLRDTIAATLPDYMVPAAFVTLDALPLTPHGKLDRKALPAPDFS	Actinomycetota	AEA30274.1
AHJ31215.1.A1	homotyrosine|homophenylalanine	FEEQVEKTPDAVAVVFENQQLTYQQLNSRANQLAHYLQSLGVKPDTLVGLCVERSLEMAIGVLGILKAGGAYLPIDPEYPPERVSFMLEDAQVSLLLSQKSLLNQLPLDNQANPCQIICLDQETFNLALTENPSLQSQPDHLAYVIYTSGSTGRPKGVMIEHSAIVNLSLTWAKTFQVQNHSRLLQFGSFSFDLSVAEITTAFVTGACLYLANKETLLPSQSLVDFLTANKITHSFLSPSALSVLPKASLPDLQCLTVGGEACTTELVNQWGTKRRFYNCYGPTESTVTATIFLCQPNGKKPPIGKPLSNLRIYILDAHHQPLPPGIPGELCIAGVGLARGYLNRPETTAEKFITIDIFGQVERIYKTGDLARWGADGNIEYLGRIDNQVKIRGFRIELGEVETALNRNPDIRTSCVIAREDIPGQKQLVAYVVPDQHCTVTIGELRQYLKEKLPEYMVPHAFVILESLPVTPNGK	Cyanobacteriota	AHJ31215.1
AHJ31215.1.A2	proline|4-methylproline	FEEQAELTPNAVAVECGNQQLTYNELNSRANQLAHYLQYLGVKPNVLVGICVERSLEMVVGILGILKAGGAYVPLDPEYPTERLAFMLEDAQVSVLLTQQSLLNRLPQREKAGGQGAGEDEVLSSPASSQPKIVCLDTDTQVISQLNQENPISAVQTHNLAYVIYTSGSTGKPKGVAMNHLPLCNLILWQLENTTVAQDAKTLQFAPISFDVSFQEIFSTWCSGGTLVLITEELRRDALALLGFLEEKAVARLFVPFVALQQLAEVAVDSELFATDLKEIITAGEQLQITPAISQWFSKLGNCTLHNHYGPSESHAVTAFTLSPPVETWPLLPPIGKAIANTEIYLLDQNLQPVPIGIPGELYIGGVSLARGYLNRPDLTAERFIKLNIGQEEKNHPTQSLTLYKTGDLARYLEDGNIEYLGRIDTQVKIRGFRIELGEVEAALSQYGDVEGCCVIAREDTPGNKRLVAYVVAHPESTPTVSELRQFMKAKLPDYMIPSAFVILQSFPLTPSGK	Cyanobacteriota	AHJ31215.1
EJK79842.1.A1	isoleucine|valine	TYAELDARANEIAERLLSNGVQPGEAVAVCMPRSPWLIAALLGILKAGGCYLSIDATLPASRRDWQLREADVAHVLVDASAPAFADHIAVHRIDGTLVESLAGVRPASRPRVDTDARCYYMFTSGSTGEPKATASDHRAVINLVTNTDYLKIGQDDRLLVFAPLAFDASTFEIWGALLNGAQLVVQPGALASLEELGDTLATQQVSILWLTSALFQGMVEQHPEVLAGARRVLTGGDVVSADAMRAFFASGGRQLTIAYGPTEGTVFTTAYTLDAAEEVSGRALIGRPIAHRDLYVVDVFGNLASEGVPGELYVGGGVTGEYLKRPELSKERFVRLPWLSEHTLFRSGDVGRWTTDGQVEFLGRRDSQIKIRGFRIETGEIEQAIRGLEGVAHCAVIVRAQGVDKQLVAFVAPVRGVTLSGSAIRDALRQALPDYMVPLNVYSIERLPTTPSGKLNKRALLELAAQPNPVFVDEPDTEA	Pseudomonadota	EJK79842.1
AAO07763.1.A1	salicylic acid|2,3-dihydroxybenzoic acid	QGVERHPDRIAVTDNHTSLSYLELANHVDRIAAGLREEGLVCGDSVVLQLANTLDFLVVFFALQRLGVVPVLALPAHGLVEIRHFMQLSEAKVYIGSNHEKDDKALAIATQLQAELSVSIRCYISGHFGQFSPLPECDAGDFTPAMVDPEHPALFLVSGGTTGLPKLIPRTHNDYLFNVEQCAKASEISAQDVYLAVLPAAHNFTLGCPGILGVLNAGGKVVLTTNPSPDYCFELIEKQCITATALVPALAQLWTEATQWESTDRSSLRLMQVGGSKLAYSDALEMQNAFPNALQQVFGMAEGLIACTRLGDDKEIIATRQGRPVSEWDEVLVVDDQGKPVAIGEEGELLTRGPYTLSGYYRAPEHNLRAFTDEGYYRSGDRVVVDANGYFTVTGRIKDVIIRAGENIAADELEELLLSHPQIAQVAVFPLPDAHLGEKIAVAAVIRGPEIMLRDIRQFLQTKEIAAFKLPDELFAVKSLPKTAVGK	Pseudomonadota	AAO07763.1
AEP18656.1.A2	3R-hydroxyasparagine|asparagine	FEAQVARTPAAVAAICGAQRLDFAELNRRANRLAHVLIADGAGPESIVAVALPPSLDLIVALLAVVKAGAAYLPLDLGNPPERLAVVLDDARPVRVIAHSASAHLFAADAPLCALDTAELQDRLAQSRSDDPSDADRSRALELLHPAYVIYTSGSTGKPKGVMVSHRSAAHYFAWSGHAYFNGVGNGSATTLSAAFDGSVTVLFGPLLAGQPLTLAALDGDFARLTAELPAGGYELLKLTPAHLKLLNANLEAGAPAPARALLLGGEALMQADLAYWQQHHPQVRLLNEYGPTEATVGCCVYQARGDEDPAGGVAIGRPIWNTQLYVLDANLQPQVVGAAGELYIAGDGLARGYLHRSGLTAERFVANPFAPGQRMYRSGDLARWRADGELEYLGRIDQQVKIRGYRIELGEIEAALAQLGFAGNAVIVREDQAGQKQLVAYLVAAAIDGAINGTIDAAALQQQLGARLPGYMVPAAFVALDALPLTGNGK	Pseudomonadota	AEP18656.1
AGM14934.1.A4	isoleucine|valine	FEQQVARHPLALAARHDERQLTYGELNEQANRLAHWLIGEGVAAGDPVAILLPRSLPLLVAQLAVLKCAAIYVPLDINAPAERQAFMVQDCQAVALLTLGSLAAECEARRIDLDCLALDDQPAHNPNLAQEADAVAYVMYTSGSTGTPKGVRVTHRGITRLVLNNGYADFDASDRFAFVSNPAFDAATLDVWGGLLNGGQVLVIDHQTLVEPAQFASALRQGGASVMFVTTALFNQYVQLIPEALAGLRVLLCGGERGEPASFRALLARAPSLRLVHCYGPTETTTFATACTVRAVADGAEHVPIGGPIGNTTSYVLDAHGRLLPEGVTGELYIGGDGVALGYLNRPQLTAERFLDDPFGAGPGARLYRTGDLARWRDDGQLECLGRTDDQVKIRGFRIELGEIEQHLAQCPGVDEVVVMALRLEQGPLRLVAWYTRTDTALDGVALRGFLRERLPEYMLPAAFVALAALPLTNNGK	Pseudomonadota	AGM14934.1
CDG17980.1.A2	alanine|glycine	AVVCGDQTLSYGELNQRANRLAHHLIALGVRPDDRVAICVERRLEMMVGLLAILKAGGAYVPLDPAYPAERLAYILKDAAPIVVLTQTTLADKLVSTVSTVLLDSQEPFMAMEALPAGDPDPQTLGLTSHHLAYVIYTSGSTGLPKGVAVTHRNTVNFLTWAQRTFQRDELAQALFATSLNFDISVFECFAPLLVGGTVHLMPDILSLVNAATTPSLSLINTVPSAIVHLIEARAVPSCIQTVNLAGEALKAHVVEHLFAHSTVQDVCNLYGPSETTIYSTWTRMKRTTGFHHHIGRPIANTQIYILDTQGQPVPLGVIGEIHIAGAGVARGYFNRPELTKARFLTDPFSPEPDARMYKTGDLGRWLPDGNIEYLGRNDFQVKLRGFRIELGEIEAQLMQCHGVRNAVVIAREDEPGQKRLVAYLQPLDGIELLPAELRQQLAQRLAEYMLPSAFVMLDTFPLTANGKLDRQALPAPDRLAVISRDYAAP	Pseudomonadota	CDG17980.1
CDG17980.1.A5	isoleucine|valine	AVVCAGQTLSYRELNQHANRLAHQLIALGVRPDDRVAICLERSPALIVGLLAILKAGGAYVPLDPTYPVERLAYMLEDAAPVVLLAQAAQSSKLPGTLPRVLLDHLFDGQDPQLAAQPADNPDAKALGLTARHLAYVIYTSGSTGQPKGVMVEHRNVLRLLINNGFADIGPDDCLAHCANISFDAATWEVWSGLVHGARILLIPEKTLLQPADFAQCLSSEGVSALFLTTSLFNHYANLIGPALSGLRYVLFGGEQADTRPAIHLRAEYPPQHLLHMYGPTETTTFATAYVIPETEDKDGRQAIPIGRPIANTQIYILDKQGQPVPIGVGGEIYIAGAGVARGYLNRPELTAGRFLADPFASDPGARMYKTGDLGRWRRDGNIEYLARNDFQVKLRGFRIELGEIEARLMQCDGVREAVVLAREDQPNQKRLVAYLRPQAGVELVPAELRQQLAKHLTEYMLPSAFITLDTFPLTPNGKLDRQALPAPDSSSVVTQTYEAP	Pseudomonadota	CDG17980.1
CDG17981.1.A1	leucine|isoleucine|valine	ALVFEDKTLSYGELNRRANQLAHYLIALGVHPDDRVAICAERSPELIVGLLAILKASGAYLPLDPAYPAERLAYMLEDATPAVLLTQTAQRDKLPGSLPTVLLDHVLDEQDPLLAAQLAAQPADNPDVQALGLTARHLAYVIYTSGSTGQPKGVMVEHRNVLRLIVNSGFADISPDDCIAHCANISFDAATWEVWSGLVHGARLLLIPEKALLQPAEFGHCLSAQGVSILFLTSALFNHYAHLIGPSLAGLRYVLFGGEQTDTRPATHLRTEYPPQYLLHMYGPAETTTFATAYIIPEAEENKDSHQTIPIGRPIANTQIYILDPQGQPVPLGVTGEIHIGGAGVARGYLNRPELTAERFLADPFSAEPDARMYKTGDLGRWLPDGNIEYLGRNDFQVKLRGFRIELGEIEAQLRQCHGVREAVVIAREAAFDENTGDQKRLVAYLRPQDGVELVPAELRQQLARHLADYMLPSAFVTLAAFPLTPNGKLDRQALPAPDSSAMVVRSYESP	Pseudomonadota	CDG17981.1
CAJ46692.1.A2	R-beta-tyrosine|tyrosine	FQHHVAQTPDALALVGPSLQSTDERPVSRTYRALSARVHLLARHLRGLGVGPEVTVGVCLDRSIELVIGMLAIFEAGGVYLPLDPSQPLERLAYLVSDARPEVVLTQQRWNDRLPEQATRRVALDTAWAEIEAQPEVSHQHRTAGDNLAYVLYTSGSTGTPKGVQVTVDNLSRLTPALITAFDVTPRSRVLQYSSLSFDGSISEVAMALGAGAALHLAPAHELVPGPPLQKLLATRAITHVTLLPAALRWLSPRGLPALDVLIVTGEACPASLVRTWASGRRFVNAYGPTEITVAATAMECPVTMFQETEQPPPIGCPLQSTEIYILDAHLRPVPVGVPGDLYIGGAKLTRGYIHRPALTAERYIPHPFSDRPGARLYVTGDIARYQLDGTIDFLGRRDNQVKVRGYRIELGEVEAALNDHPGVREAVVVAQKDGAGDNRLVAYWAAKSTPPTTTEALRDALSKRLAAYMIPSVFVRMDALPLNATGK	Myxococcota	CAJ46692.1
B9ZUK5.A1|CAQ43084.1.A1	tyrosine|3-chlorotyrosine	EVAAQRTPDAIAIATNREKITYRSLDERATAWARRFCAAGVGPGTPVGIAMDRSPDMIITALGILKAGGAYVPLDPRHPQPRLASLIRQTRVPLVVTQRQHRHHLPATDARLLCVEDPPTEERDLHASPDPDDLAYIIFTSGSAGTPKGAMITHRGLTALVESQLDAFQIGPDSRVLQGAAFSFDASASEIFTALTAGATLWLGPAEPVIAGEELLRLLKSAEISVATISPSVLATLPLTPLPALRTLVAAGEACPPALANHWARGRRFVNAYGPTESTIGATFGVSAPSAALESPHDEGISPTDALLNSPPIGRPFRYVRVHVLDPHLEPVPTGVPGEVYLGGPQVCRGYLHQPALTADRFLPDPFSDEPGARLYRTGDRARYLLDGQLDYLGRADAQIKIRGIRIEPGEIEAALCEHPAVKAALVIARPDPNGDPQLVAYLVPADVVDQPLPSLQALRDDLGERVPRHLVPSAFVPIQTIPLTPNGK	Myxococcota	CAQ43084.1	B9ZUK5
AAO62587.1.A1	leucine|arginine	TQAERHQLLVEWNDTQTDYPLDKCIHQLFEEQVERNPNAVAVIFEGQQLTYQQLNQKANQLAHYLRTKGVEPEVLVGIFVERSIEMLIGLLGILKAGGAYVPLDPSYPSDRLIYMLTDAAVSILLTQQSLVDSLEANSAEVVCLDRDWHIIANYSQHNPVKLVKAENLAYVIYTSGSTGKPKGVMNIHKGICNNLLRTIDTYPLIAGDCILHIGVLSFDVSVWEIFWSLTSGTTLVVAKPEGHKDIAYLINLIAQQQVTQVFFVPSMLRIFLQQPNLESCRCLKRVFSGAETLSYELTQRFFERLDCELHNLYGPTEAAVDATCWQCQPQSNYQVIPIGRPIANTQTYILDQYLQPVPIGIAGELHIGGVQLARGYLNQPELTNERFISNPFGEGKLYKTGDKARYLSDGNIEYLGRIDHQVKLRGLRIELGEIEFLLDTHPQVEQTVVVLQADTSENQRLVAYVVRKNSSLTPSELRRFLQQKLPAYMIPSAFVVLSELPLNPNGKIDRRKLPQPDETS	Cyanobacteriota	AAO62587.1
AAF00962.1.A1|Q9RNA9.A1	leucine|isoleucine|valine	HQLLIEWNQTEVAYSQQCLHHLFEEKVRDNSEAIALIFEGKKLTYRELNGRANQVGHYLQEKGVTSEVLVGIFIERSFEMIIGILGIMKAGGAYVPLDPNYPPERLDYMISDSAISLLLTQQSLVQFLPENQAEILCLDTDWSRIANYSQENLTSPVKTENLAYVIYTSGSTGKPKGVMNIHQGICNTLKYNIDNYNLNSEDRILQITPFSFDVSVWEVFSSLTSGATLVVTKPDGYKDIDYLIDLIVQEQVTCFTCVPSILRVFLQHPKSKDCHCLKRVIVGGEALSYELNQRFFQQLNCELYNAYGPTEVAVDATVWCCQPNSQLISIGRPIANVQVYILDSYLQPVPIGVAGELHIGGMGLARGYLNQAELTAEKFIPHPFAEGKLYKTGDLARYLPDGNIEYLGRIDNQVKLRGFRIELGEIQTVLETHPNVEQTVVIMREDTLYNQRLVAYVMRKEPLLTSQDLRRFLQQKLPVYMIPSAFVMLSDFPLNPNGKIDFHKLPIPDETS	Cyanobacteriota	AAF00962.1	Q9RNA9
AAF15891.2.A1|Q9RAH4.A1	isoleucine|valine	FEEQVDSTPNAVAVVYENQQLTYQQLNYRANQLAHYLQSLGVGENVLVGLCVERSLEMVVGLLGILKAGGAYVPLDPEYPAERLSFMLTDTHVKVLLTQEKLVESLPQHQARVVCLDTDWHSISQANQDNLNSTVSAENLSYVIYTSGSTGTPKGVAVTHQAVNRLVLNTNYIQLTADECVAQAANIAFDAATFEIWGALLSGAKLVIITKSVLLLPEEFAVNIHKHKISVLFLTTALFNQLASVVPQAFSSLRYLLFGGEAVDPKWVLEVLDKGAPQHLLHVYGPTENTTFSSWYLVEDLATTATTIPIGRAIANTQIYILDQSLQPVPVGVPGEIYLGGAGLAQGYFNRPELTKEKFIPNPFEKAGSRRQEAGGRRQKVEGSKLYKTGDLARYLADGNIEYLGRIDNQVKIRGFRIELSEIEAVLSQHGDVQVSCVIVREDTPGDKRLVAYVVAHQNCKPTISELRQFLKAKLPDYMVPNAIVILESLPLTPNGK	Cyanobacteriota	AAF15891.2	Q9RAH4
AHD05614.1.A1	arginine|lysine	FEEQVQKTPHHIAVVCGDEQITYRELNERANRLAHLLRNKGVEGDTIVGLMMERSIELVTAIIGILKAGGAYLPIDPSYPSNRISYMLQDSKAQVLIVDHKADKMDYGIDIVDIHQPDIEFLPSNNLPIEITDSHLVYVLYTSGSTGKPKGVLIEHRNLVNLLIWYINNHGIEEKTHIPFMTNYVFDPSAEQIFAPLIRGGTVYCIKQELLFNTEQFLNYLQQHELGLIDVTPVLLRELLYDKKNDIGLKRVIAGGERLDNQLKNQIIKNGFTLYNGYGPTETTVEVIFTKCELDRDVVLGKPIDNVNIYILHKHDELQPVGVVGELCIAGPAVGRGYLNKPELTKQRFVSDPFCPEQRMFRTGDLARWLPDGSIEYMGRQDDQVKINGVRIELQEIESSLLKHPQIKDAIVVLRENKQGEKYAAAYCVSEGIDLSHDEIKDFLRNILPDNMIPSCFVLMEKLPLLPSGK	Bacillota	AHD05614.1
AHD05617.1.A1	lysine|ornithine	FEEQVLQSPDQIAIVYGEKQMTYSELNRKANFLARQLRKYGVKRESPVCIMLDRGLETVVGIVGILKAGGAYIPIDPKSPDNRINYMLKESQPILVLTTKNIAETHQLPNVLLMDSIAEITESRTEEDENPAIVNEPTDLAYLLFTSGSTGKPKASMIEHRNVINLVAGLQERILKKYDGRLRIAMLSPFIFDMSVEQMFGTLLYGHSLYIVPEEARVDGERLLEFFIENEIDLTDGTPSHLILLLEAMNYNSAKPNLKQLVIGGESLPKETVERMFSKLGPDHVPIITNSYGLTECCVDSTYFDVTEENVNHYYRIPIGYPLPNQRVYILNKHNILQPVGVIGELCIAGDNVGRGYLNRDELNAKTFVDDPFHEGQKMYRTGDLAIWLPDGNVECLGRMDTQVKIRGYRIELEEIENVLRKHPSVTDVKVLVINPRNKEQSTKSQQLCVYIVTNNPVEHAVLREFLIKDLPDYMIPAYFVNLERMPLNQNDK	Bacillota	AHD05617.1
EPE34341.1.A6	3-hydroxy-4-methylproline|3S-hydroxyproline	LAISAWDGDLTYEEFFKSSARLAHHLVALGVNTGSNIGICMDKSKWGPVSMLSIMQAGAAIMPLGTSHPLARIETIVRNSEASVIIVDEKQRQRLDQLYTETSLTLVTVDSKFFKQLPAQTKAPSTGVRPSDASWLIHTSGSTGVPKGVIIDHVTMSTSLRAQGSWLGLNQKSRFLQFSNYTFDNVITDTFATTVFGGCVCVPSEDARMNNLPGFMATANVNVAMLTSTVARQISPSQVPSLHTLILTGEPVRADVVSTWLGHADIYNAYGPTEGSMSTCTKPMMRSDQVSNIGYPLATRAWITQPDHIQLSPIGAPGELFIEGPLLARGYLNNPEMTRDSFIINPEFTKRLGLENRRVYRTGDLVRQNEDGSLIYLGRRDLQVKIRGQRVEVGEIELQIIKHTPGAELVAVELIQQKDTKEEKRNLIAAIEFAKDSEHCHGSQNTPGPQILAPTDALRDDFARLRGLLYQVLPSYMIPSAFIPTTNLDRNLSGKLDRKGL	Fungi	EPE34341.1
AGZ15455.1.A1	leucine|alanine|valine	FEAHAKATPDAVAVHCAGRQLTYAELNARANRFAHFLTARGHGPGAKVGVCLGYSIDILVAILGTLKAGAAYVPLDPAYPEARLRLLLGQTPDLALIVASPATAGSVASAAVEVVDLEQWADRLAELPATDPDIPVTGDDVCYAVFTSGSTGTPKLTAVRHEGWFNLLNWLMLEYGLHPGSDNLVVSAFGFDLSQRSLMMPLFCGATQYLMASRNFDAALAYRMLTRHEIRIVHCASSTLYLLVDWEIARGGDALTRLDYVLFGGEPLHVERIADWARRPGNTCTLLHQYGVAECTDVASSYDLADYRPGEHEIAPVGRPAYNTDLHLLDEQMRGVGVGEYGEIHIAGTSVGAGYLGGTGPESERFTTIVVDGEPCRLYRTGDRGYVTEAGELVVVGRTDAQVKVRGMRIDPTDIERALGRLAGVRQAAVVVRYTDSGDAELIAFIVPTGDELAENDVRARLLETLPRNMVPAGFVNIPEIPLSPHGK	Actinomycetota	AGZ15455.1
AFR69334.1.A3	isoleucine|valine	EEQATLRPDAIALRLGERSMSYAELTTRGRRVAAWLQRQDVGVGGRVAIVGERTMETIAAMYGILLSGAAYVPLDPDWPEERKRLVIEDAQPQVFIGSTHMACGSSLQISLETLEGFTDERLTGRSATPQDLAYVIFTSGSTGRPKGVMVRHADVMHLDGLQDAMALSDADVWTSFHSYAFDFSVLEIWYPLMWGATVVPVPYWVSREPEAFLALICAEKVTIICQTPAAFEQLISTARPGCRAGHVRWVLLGGDRYSAALFAAGDPAEFPNIANVYGITETTVITTFEPLERDRPVAIGRPFPGQRIYLLDRKKRLVPPGAVGEMYICGEGVAAGYMGAEALTAQRFSDDPYQPGARMYRSGDLARFLPGGRLESIGRADHQVKIRGYRIELGEVESALSSLAVVNGAIVDVRNGPNGRQLVAWYVAAESVSALDVRAALKSLLPESAIPSALIRVDAFPLTPNGK	Pseudomonadota	AFR69334.1
ABS74207.1.A2	alanine|valine	FERQAKETPDARAVVYDGQILTYRELNERANRIAAALRSNSVGPESVVALLTGRTTELASGILGILKAGGAYLPIGDDVPRERAEWMLKDCKADILLQSDKLDGLPLSGKRLFIEDIQTKAGLSSENPEPLGGPESLAYMIYTSGSTGAPKGVMIEQRSVIRLVKNSNYIDFTPEDRLLFTSSLGFDVTTFEIFGPLLNGASLYVSDQETYLDSDVLETFIQQNGITTLWLTSSLFNHLSEQNEHVFSGLSRLIIGGEALSPSHVNRVRNALPHLSVWNGYGPTENTTFSTYFLIEQSYDHSIPIGRPVGNSTAYIINSRGTPQPIGVIGELCTGGDGVARGYFGRPELTEEKFVPNPFVPGERMYRTGDLARWLPDGTIEYAGRMDDQVKIRGYRVELGEIEAALRSLDGVKEAAVSVRTGQSGNKELIAYMSLQADMDTEKVRSLLSKQLPNYMVPAYMMELEKLPLTPNGK	Bacillota	ABS74207.1
AIW82283.1.A2	glutamine|asparagine	DAVAVVFADQHLTYSQLNNRANQLAHHLQSLGVAPDVLVGICVERSLEMLVGLLGIMKAGGAYVPIDPAYPQERLRYMLGDAQVSVLLTQSHLLDILPEENPILCLDTDWQIIAHQSCENVVSQVQPQNLAYIIYTSGSTGQPKGAMIQHQGLVNYLYWSIEAYAVADGCGAPVNSSFAFDATITCLFTPLMVGGQVMMLPEQQKIEALCDVLRGRHQFSLVKLTPAHLELLNQLLLPEELPESALALVIGGEALLGKTLQFWQQYAPNTRLINEYGPTETVVGCSIYEVTPETSLTEGILIGRPIANTQLYILDKFLQPVPIGVGGELYIGGAGVARGYFNRPELTQEKFIPNPFSKNREARLYKTGDLARYLPDGNIEYLGRIDNQVKLRGFRIELGEIENALAQHPQVRETAVLLREDIPGDKRLIAYFVADTEAPTSSDLRDYLKKRLPDYMIPAGFVELETFPLTNNGKVDRRALPAPDLETSNSSNLVSPR	Cyanobacteriota	AIW82283.1
CAE15637.1.A1|WP_011147463.1.A1	isoleucine|valine	FERQVEKTPTATALIAGDKTLSYAELNACANRLTHQLIKQGIGPNDHVAILLERSIELVVAQLAILKAGAVYVPIDTSVPDERKKWLINDGFAKLLLTGAQANIPANLDIPLIRLSDETDADKAEESFNPDLLYSGTAPAYIMYTSGSTGTPKGVIVPHRAVVRLVINNGYVEIEPNDRVAFAANPAFDASTFEVWAPLLNGGALVVIDHTTLLTPPEFVQELDRYQINILWLSVGLFNRLAAELSPVLPQLKNLIVGGDILDPYVISQVLRNNPPQQLLNAYGPTEGTTFTTTYRIETLPTGVTNIPIGRPIANTRVYLLDEQGQPVPLGRMGEIYVGGDGVACGYLNRPELTAERFLVDPFSDVPDARMYRTGDLARYLPDGNLEFLGRNDQQVKIRGFRIEPGEIEARLVEYSTVREAVVLALGEGQDKQLVAYVLAESDNELPTHLREHLSARLPDYMVPVAFVRLDEFPLTPNGK	Pseudomonadota	CAE15637.1		WP_011147463.1
CAE15637.1.A3|WP_011147463.1.A3	leucine|methionine|valine|phenylalanine|4-aminophenylalanine|tyrosine	FEQQIEKTPDAIAVIYENQTLSYAELNARANRLAHQLIALGVAPDQRVAICVTRSLARIIGLLAVLKAGGAYVPLDPAYPGERLAYMLTDATPVILMADNVGRAALSEDILATLTVLDPNTLLEQPDHNPQVSGLTPQHLAYVIYTSGSTGRPKGVMIEHRSVVNLTLTQITQFDVCATSRMLQFASFGFDASVWEIMMALSCGAMLVIPTETVRQDPQRLWRYLEEQAITHACLTPAMFHDGTDLPAIAIKPTLIFAGEAPSPALFQALCSRADLFNAYGPTEITVCATTWDCPADYTGGVIPIGSPVANKRLYLLDEHRQPVPLGTVGELYIGGVGVARGYLNRPELTAERFLNDPFSDETNARMYRAGDLARYLPDGNLVFVGRNDQQVKIRGFRIEPGEIEARLVEHSEVSEALVLALGDGQDKRLVAYVVALADDGLATKLREHLSDILPDYMIPAAFVRLDAFPLTPNGK	Pseudomonadota	CAE15637.1		WP_011147463.1
PHM26612.1.A2	phenylalanine|histidine	ERQVQRVPEAIAVEFGQQSLTYAELDQCANQLAYFLIQQGVGPEVCVGLSVERSLELVICFLAILKAGGVYVPIDPDYPLDRSRYVIEDAGLHLLVTQDQFMARYQDCNLPLFSLETLMPQLSAFSVENPRVDVRAENTAYIIYTSGSSGKPKGVPIRHRSVCNLAETEVEFLAVPPNSRILQFASFSFDTSIWEILMAFCTGSTLLMAPRLAIMPGPDLLEQLITRRVTHVTLPASALAALPEAELPDLQVLLVAGEACGVDLLHKWVKNRRFINSYGPTEATVGTTNAELTMDDDHIHIGRPIPNSQVWILDEYGAPLPIGVAGELCIGGVGVATGYLHRPELTERSFIPDPFSSRPDARLYRTGDLARYQADGNIDYLGRIDQQIKIRGYRIELGEIESALRQHPAISDAVAMVREDYLNASAIVAYILTQPDTTLDQSQIESHLGRSLPEFMRPSCYVFLNEFPRLPNNK	Pseudomonadota	PHM26612.1
ABQ96384.2.A2	valine|isoleucine	FAEQVKRTPEQTALVFGDVQLTYLELEDKASRLAQTLRRLGTLREQPVAVMGGRSIEMVIGMLAVLQAGGAYVPIDPDYPEDRVRYMLNDSDAKLLLVQKGELISVDYGIPIVDLSSEEAYAAEPAQPETAQGSQGLAYVIYTSGTTGRPKGVMVEHRNVVRLVKETNYVELNESTRILQTGAVAFDASTFEIWGALLNGGQLYFVENDDILIADRLKAAITKYGITTMWLTSPLFNQLSLQDEYLFRGLKALLVGGDVLSLSHMNRVIEANPDLVPINCYGPTENTTFSTTYKIPGRAEGGVPIGRPIRNSTAYVVNGSLQLQPIGAWGELIVGGEGVARGYLNRPDLTAEKFVPSPVKDGEPCYRTGDLVRWLPDGNLEFKGRIDEQVKIRGYRIELPEIEAQLAKVESVIDAVVVVRADELGEKQLCAYYVADRTLTAGEVRLSLSQVLPGYMIPSYFIQMDRMPLTSNGK	Bacillota	ABQ96384.2
ABQ96384.2.A3	valine|isoleucine	LEEQAGRTPDATAIWFEDESLTYAELNAKANGLARRLRTQGIKTGDLVGLIAERSLEMIVGIYGIMKAGGAYVPIDPEYPKERISYMLEDSGAKLILTQAHLLEHLGWTENVLLLDESSTYDADTSNLEDTAGPDDLAYVIYTSGTTGQPKGVLVEHRGLPNLSDVYGTHFEVTPQDRIVQFASLSFDASVSEILTALSHGGVLCIPSTQDILDHALFEQFMNDKGITVATLPPAYAIHLDPERLPTLRCLLTAGSAASVELIEEWRKHVRYSNGYGPTEDSVCTTIWSVPDSEEATDIVSIGRPIANHSVYILDDHFRLQPVGVAGELCISSIGLARGYHNRPELMDEKFVDNPFAPGERMYRTGDLVRWLPNGTIEYLGRIDHQVKIRGYRIELGEVEAQMLRVPSVQEVVAMAVEGDDGYKDLVAYFVAAQKLEVSELRAVLSEMLPGYMIPSRFIQLEDMPLTSNGK	Bacillota	ABQ96384.2
ABQ96384.2.A5	asparagine|glutamine	FEEQVVRTPDKIAAVNGDTQITYRELNEQANRLASTLIDQGLQSEQVVGLLADRSVELLVAIMGVLKAGGAYVPIDPEYPQERIQYILKDSGAEILLTQSHLTELASFEGTVMELDSPHIYGTEVDNPNIPVGGNDLVYLIYTSGTTGNPKGTMINHKGIVNYIWWANKVYCAGKPTDFPLYSSISFDLTMTSMFTPLINGGIVRIYDGIDKAEVVQHILRENAVDILKLTPTHLSLIKDMTIPAESRIQQLIVGGENLTTHLSKTITDLFGGNIKIYNEYGPTETVVGCMIHLYNPAKDTRESVPIGLPADNIYIHILDEQLRLVPLGVEGEMYIAGDGVARGYLNRPELTADKFIRNPFASEGNMYRTGDLARRLPNGDIEYIGRIDHQVKIRGYRIELGEIEAKLLDIPLVEEALVVAWADAHGQKSLCAYFVANREMSVSELRDELSAGLPAYMIPSYFVQLDVMPLTPNGK	Bacillota	ABQ96384.2
AJW76710.1.A2	isoleucine|valine	FAEQVARVPGNTALLVGDERISYAELDTRANRLAHHLVEQGVRPDSRVGVCLGRRTELFVALLAVLKAGGAYVPLDPEYPADRLAFMVTDSGAGLVVTDSVCAGALPPTDARVLLLDDPTEHAAVEARPGHAPEVTVRPDNLAHVIYTSGSTGRPKGAVLPHRGVLRVARDPKLAMTERDVVGQLATVSFDAGTLEIWSALLNGAALAVSPTRVMSAAETGEFLHSRGVTAIWITAGLFHEIVDSDVRVFSGLRLIMSGGDTLSPTHCVKVVEELPGVRMINGYGPTEGTVFTSLFVVNDNYAGSGPMPIGTPVAGTGVYVLDAALRPVPPGVAGELYLSGDGMARGYVNRPRITAERFVADPFGPPGSRMYRSGDLVRWLPDGNLDFVSRTDFQVKIRGQRIELGEIESAAAGYPGVAQALVLAREDIPGSKRLVAYVVPEAGARVPEPDEVKSFIGRSLPAYMVPAAVLVLDVFPLTPNGK	Actinomycetota	AJW76710.1
AJV88375.1.A1	isoleucine|valine	AELAASQPHAPALRSRTGRLTYRELDERANRLAHLLKDFGVGAETAVAVLMERSADMVVTTLAVLKAGGMYVPIHPSYPAARRRFIMRETGAPVLLTDAALESDRFPHDAAVIVVDTEPRLGGMPVSDPGVTAHPDQLACVMYTSGSTGVPKGVAITHRDITDLAHDRWWGHGCTERVLLHSPHAWDAYTLEAWVPLLTGGEVVLAPPGDLDLRDLASLIVQERITALWLTAGLFHLLAEQNPECFRGLKQVWTGGDVVSAKAVRAALDHNPELTVVNGYGPTETTVFATRNPIRAAHETSATVPIGRPLDNMRVHILDGAFMPVPPGTSGELYVAGAGLARGYAHRPALTAERFVADPFGAPGSRIYRTGDLARRRPDGSLEFTGRSDDQIKLRGFRVELAEIEEALSRHPGVAQATVLLREFRPADDRLIAYVVPTAHALDRPGASPSPDELGDHLKAVLPEYMVPAAYVLLDALPLTDHGK	Actinomycetota	AJV88375.1
AJV88376.1.A1	isoleucine|valine	FETQAARTPDAVAVVSGTGTVTYAELNVRANRLAHRLIASGVRRESPVALLLERSVDAVVAALAVVKAGGAYVPIHDSFPADRVAWVLDITGATVLVTDRAGQDRVPRDAVDVVLADDTAGPGEKHDDPRLATHPRQSAYVMFTSGSTGVPKGVAVTHADVSALAFDARWSGGAHRRVLMHSPYAFDASTYEMWAPLLNGGRVVLGPAGGIDAQALRQAVAEHGVTGMFLTTALFNVLAEEHPDAFSGLREVLTGGEAASPVAMRRVLSHCPGLALGHVYGPTETTTFVTHWPIRDADEVADVPPIGRPLDGTRALVLDAGLGLVPPGVVGELHIAGAGLARGYWGRGGLTAERFVACPHGAPGERMYRTGDLVRWNADRALEYCGRVDGQVKVRGFRIEPGEVEAALCRHPSVARASVVVREDQSGGRRLVAYVVPTPGQRTDGAELRRFAAGLLPEFMVPTAVVELAELPLTGNGK	Actinomycetota	AJV88376.1
DAB41478.1.A1	isoleucine|valine	LEQAARTPDAVAVTDRGADLTYRALADRAGRLARVLVERGVTAEAPVALLMERSTELVVATLAVALSGGTCVPLQETAPAERLRGIVTESGAALVLTDHACRAAAEALGVPLAGAGDEPAGPSAVPAVHPDQLIYVMYTSGSTGVPKGVAVTHRNVLELTADHAWQSGAQQRVLLRSPHAFDAFTYELWVPLVQGGRVVVAPPGELDAQVLRDLLVEQRITSVFLTTALFNVLAEECPDALRGVREVWTGGEFASASAIGRVLETCPEAEVVHVYGPTETTTFATAEPLRALGGPPEGAVPIGRPLDGMRAYVLDERLAPVPPGVTGELYLAGEGLARGYLHRPGLSAERFVPDPHGKPGARMYRTGDLVHWNGAGSLVFLGRADGQLKLRGFRVELGEIEAALVRDPAVARATVVLREDRPGVRTLTGYAVPAAVGAELDPAALRRRLAETLPEYMVPAAVLVLPELPLNANGK	Actinomycetota	DAB41478.1
ALG65319.1.A1	threonine|serine	FAEAAAAHPDHTAVVAFDGDDRRTLTYRELDERSNRLARLLISRGVRRGDLVALAMPRSADLPVALLATVKAGAAYLPIDPDSPADRAAYILGDARPTAMVTAHQDTLAARPDGDVPTIVLDDPFIRIALAALSDAPVEDGDRGGPLLPHQAAYVIYTSGSTGRPKGVVVAHQNVIRLLDRTRHWSGFGPDDVWALFHSYAFDFSVWEIWGALLHGAGLLVPPHHVTRSPHEFLRMLARERVTVLNQTPSAFYQLIQADADEPDTGAELALRFVIFGGEALEFGRLAQWYERHAEDAPRLVNMYGITETTVHTTELMLNAADATAGTGSMIGLGIGDLRLYVLDGALRPAPPGVPGELYVSGPGVADGYLGRPDLTSTRFVADPFGPAGQRMYRSGDVVRWAEDGSANLEYLGRSDHQVKIRGFRIEPGEIESAVLRHPDVRQAAVVVREDTPGDKRLVAYVVGGQGGEAAALEPAALRKHAAAELPDHMVPSWFVQLDALPLTTNGK	Actinomycetota	ALG65319.1
AHZ34243.1.A6	leucine|isoleucine|valine	FEAQARLKPLAIAVEHDGVQTSYSSLDEQARRLAGQLWHEGVRPGDPVAILLNRSLEWLVSALAILKCGAVYVPLDRQAPEERLRMVLDDSAAVLTLSAGNMSVPEGIRWLDVTVPSGTVLEEQVETGGNDAAYILYTSGSTGMPKGVVVPHRGIARLVLNNDFAQFTAQDRLAFASNPAFDASTLEIWGALLNGGRIVIIDHECLLDPNRFAQVLTGSEVSVLFLTTAVFNHYVSLIGDALAGLRVLMSGGERADPQMFARMREKAPALQLLHAYGPTESTTFATTHEVREVAPDAAILSIGKPLSNTRVYVLDARQKPVPVGVEGEICIAGDGVALGYLNRPELSAKAFLDDPFSPGEGALLYRTGDTGRWQADGTLDCLGRTDNQVKLRGYRIELGEIEARLNIHLAIREGVVLARESTAGGKCLVAYFTADGDVDLEALRAHMQNQLPDYMVPAAYVRVEKMPLTANGK	Pseudomonadota	AHZ34243.1
ALU98443.1.A1	R-beta-tyrosine|S-beta-tyrosine	EHDGVAVSFGGTRTSYAELTADAARVASALTAAGAGHGSPVAVRMQPGARRIAVLLGVLEAGAHLAWFAPDGAGERHRSMLSDLRPACLVLDGDPQEDPLALWYAGEPGATLLDASSVLGPRPAAGPDATTAAGPGLADLAYVAFTSGSTGRPKGIAQSHAALGQFAGWMGERFAMGPGARVAQWVSPEHDPALAEVFATLVAGGTLCPVPERVRVNPDKLVPWLVQERITHLQTVPSFARDLLGVITASDPGDRPGTLGHLLLMGEALPGELVDGLRAALPRTRLINLYGPTETIAATWHEITGPVTGPAPIGYPLPGRQVLVVDADDRPSPAGVTGELVIRSPYVTPGYLAVEGGPDHSALFAPLAGLAPDGDRWYRTGDLARVRFDGALEFRGRKDFQVKLFGNRLELTEIEAALNRDPSVLECAVLPHVNGQGLVTRLAVYVVPQGEGREDVRADIRAWRSHLRGQFGPLALPAVFTRLTSRLPRNAAGK	Actinomycetota	ALU98443.1
CRG85572.1.A2	proline|3R-chloroproline|3S,4R-dichloroproline	WDGNLTFEELNVLSLRLAHILRSKGVGRGSLVPICMEKSKWATIAMLGILRIGAGFIAMDVRHQPRQRLQTIADAVNSKWIVTAGPATELVPDVSEGVIVCDQDLQIETSDFPVPLEPVCSASSDTAFVVFTSGTTGVPKGIVITHENFCSTIQHHAHQLKISKESRIYDYASYSFDIAVHNSLMAMCLGACLCIPSEDERENDIEGSFERLQANWTDITPSVARLVDPTGVPGLKTLVLSGEAVRKDLVERWATKVNLINAYGPAECQICTIQENIIDPQQAAHIGRAVGCTAWIIDPENDSLCPIGAVGELVIEGPIVSPGYLNATRDAFIQDPKWLIEGSASIPGRRGSVYRTGDLCRFRPDGTIIYISRATTQIKI	Fungi	CRG85572.1
ALV86866.1.A4	threonine|threonine	FEARVAEGPERVAVVCGGESLSYGELDARAERLAHVLMGRGVGPGDFVALALPRSVELVVAVLGVLKAGAAYVPVDPAYPVDRIAYTVEDCAPAVLVTVSEVAERVPAAGPRLVLDDPVVVAELAGMPVAGSAGCRAGLVPEQAAYVIYTSGSTGRPKGVVVAHRNVVRLFGATDGWFGFGPDDVWTLFHSFAFDFSVWELWGALLYGGRLVVVPHEVSRSPGDFLDLLVRERVTVLNQTPSAFHQLSQADAERPGADLALRYVVFGGEALEPSRLADWFTRRGERSPVLVNMYGITETTVHVTYLPMSAELAAGQSRSLIGGGIPDLRVYVLDEWLRPVPFGVMGELYVGGRGPAVGYLGRAGLTSGRFVADPFAGDGSRMYRTGDLARRLREGGLEYLGRADDQVKIRGFRIELGEIEATLARHPEVGQCAVVVREDRPGDKRLVAYAVPAAGTTALPDTARLREHLARDLPDYMVPMAIVPLDTLPLTPNGK	Actinomycetota	ALV86866.1
ACC81023.1.A1	homotyrosine|homophenylalanine	FEAQAAKNPHNLALVFESQSLTYQQLNQKANQLAHYLIQNHQIKPDTLICICVERSLEMIIGVLGILKTGGAYVPIDPNYPKERIEFMLEDSGISVLLTQSHLKEQLPLAKLKHGVICLDNETFTQELIDNLNPQSTPDNLAYIIYTSGSTGQPKGVMIEHRAIVNLSLAWAETFQVQHDSRWLQFGSFSFDLSIGEIATSLSAGACLYLAKKETLLPSQTLVDLLRDRKISHFTLSPSALSVLPQASLPNLQAVIVGGEACAAELVTQWGTKRRFFNCYGPTESTVIASISSCEPNGKKPSIGQPLSNIRIYILDAHNQPLPPNIPGELCIAGVGLARGYLNRPDLTAEKFIEVELFGKTEQIYKTGDLARWTDDGNLEYLGRIDAQVKLRGFRVELGEIESLLLQHSLVKEAVVILYEADNNPRLVAYVTAKEKSSNLSSQLKDSLKICLPNYMIPSQIMVLEQLPLTLNGK	Cyanobacteriota	ACC81023.1
ACC81024.1.A1	homotyrosine|homophenylalanine	FEAQVAKNPDNLALVFESQSLTYQQLNQKVNQLAYYLIQNHQVQPDTLIGICVERSLEMIVGVLGILKAGGAYVPIDPNYPQERIKFMLEDSGTSVLLTQSFVKHQLPLGELKYTCQVIFLDKAIFSLQLTDNPSSQSTPDSLAYVIYTSGSTGLPKGVMIEHRAIVNLSLAWAKTFQVKQNSRLLQFGSFSFDLSIGEIATTLTTGACLYLAKKETLLPSQILVDFLTHHKISHSFLSPSALSVLPQATLPDLQCLTVGGEACPAELVTQWATTGRCFFNCYGPTESTVNAALAMLAAGIALCHPNGKKPPIGQPLSNIRIYILDPHNQPLPPGIPGELCIAGVGLARGYLNRPDLTAQQFIEVELFGKVERIYKTGDLARWKSDGNLEYLGRIDNQIKLRGFRIELGEIESILLQHPLVKEAIATLYKTESNQSLIAYVTGINNDLSRQLKNHLKSRLPDYMIPAQIIILDQLPLTPNGK	Cyanobacteriota	ACC81024.1
YP_856988.1.A1	phenylalanine|tryptophan	ERRAGKCPDALAVSDGAQLLTYGELEVRANRLAYWLQAQGVTPGAAIGIQARRDVAFVIALLACWKAGAAYVPLDPAYPAERLAHILGDAAISLVLGGVPDPRLGEALAGTTAEYHNLHQLALDKMSTSTPALPRDAAMLAQIIYTSGSTGLPKGVMVEQGSLVNLMADHGERIALDQNGAMFNCMSLSFDAGNMTSLLPLYCGAALHFGEPGEGVIGAAIACGASHMILPTALLANLLPAADLGSLKAIGFGGEACPSSLVERWGERVALFNMYGPTECTVTALCARLTPGAPITIGRPVNHLKALILDEAGNLCPVGVPGELCLAGLGLARGYLNLPERTQEAFIELALDATNEERTYRLYRTGDRALLRRDGNIQYLGRIDEQIKLRGYRIEPGEIETRLAELCPVIRQIKVVVQEGRLLAYACLQAGAREPDGDALLQRAGECLPEYMVPARLCWLPEMPLTPNGK	Pseudomonadota
WP_016638466.1.A1	leucine|serine|valine	FEAHAEATPDAVAVFCAGQRVTYAELDARANQFAHFLAARGHGRGAKVGICLDYSIDMLVALLGTLKAGAAYIPLDPAYPQARLQLLLGQIPDLALIVASPATAAMVESAAVEAIDLQQLSGQLADLPASRPGVAVTGDDVCYAVFTSGSTGTPKLTAVRHEGWFNLMNWLMLEYGLHSGSNNLVVSAFGFDLSQRALMTPLFCGATQHLMASRNFDAMMAYRMLGEHDIRVVHCASSTLYLLVDWESARGGKALAGLDYVLIGGEPLKAERLTDWARREGTTCTVLHQYGVAECTDVATSFDFAGYRPGEHDIAPVGKPAYNTEIHLLDEQLRGVGPGEYGEVCISGASVGAGYLNGSGPESAKFTTIEVDGHTRRMYRTGDRGCVGPGGDLVVAGRMDAQVKVRGMRIDPADIERALGRLAGVREAAVVVAPADSGDGELVAFLVPAGEDLDADDVRTRLLAALPRNMVPARFINIARIPLSPHGK	Actinomycetota			WP_016638466.1
WP_107406787.1.A2	aspartic acid|cysteic acid	FEARADRTPDAVAVSDAETSLTYRQLDTRAARLAHTLTRYGAGPGRVVAVSLPRSVDLAVAVLAVLKAGAAYLPLDPEHPAERTNYLLSDADPVCVISRDRFPDGVPVVHPDQAPAGPDVPLAVARPADPAYLIYTSGTTGRPKGVVVEHRNLTTYVARCVEAYPSLRGTSLLHATLSFDATVTTLHGALAAGGQVHIAAFHEAGAAPLPEGYTFLKATPSHLPLLPVLPHDLSPTEEFMLGGEALVGEALRAWRRDRPHVRLINHYGPTELTVGCTDHRIEPGEELPTGPVPIGRPMWNTRAYVLDARLNPVPVGVEGELYVAGDHVARGYWRRPGLTGERFVADPFGPPGERMYRTGDLAVRRADGTLELRGRADGQLKIRGLRIEPGEVEGVLTAHPSVAQAAVVVREDGAGVRRLVAYVVAPADTDRAALLGHAARQLPTHMVPEALVLLDALPMTPNGK	Actinomycetota			WP_107406787.1
ANZ15839.1.A2	3-hydroxyasparagine|asparagine	FENQAARTPDAPAVVSADAALTYAVLNERANRLARHLVSLGIGPEDVVAVGMPRSADLLVALYAVLKAGAAYLPVDPDYPAERIAALLADARPACVLAAGPADPASPLAAAGAPCLVLDDPATRAALAGAPGSDLCDDDRRAPLRPGNAAYVIYTSGSTGRPKGVVVPHRGFVNYLRWCEGSYPGIRGGAVLHSSVSFDLTVTTLFGPLIAGGTVYVSDLEDLDPTLWGAAGRPVPTFLKATPSHVGLLESLPAEVLAHGDLVVGGEQLLGEALDAWRGGHRGATVVNEYGPTEATVGCVVHRLTPEDPVPSGPVLIGGPSWNMRAHVLDALLRPVPVGVPGELYVAGAQLARGYLGRPGLTAERFVADPFGEPGERMYRTGDLVRWTADGGLEYQGRTDDQVKIRAHRIELGEVEAALAAAPGVGQVCVVAAEGPGGLRLVGYAAPRPDGPAPDAAALKEFAARVLPEYMVPSALVVLPELPLTINGK	Actinomycetota	ANZ15839.1
ANZ15840.1.A3	leucine|phenylalanine	FRDQAARTPTLPAAVCGGTTLSYAELDARIGRMAHHLGSLGVRAGDRIGVALQRGIDWLVALRAVLHIGAVYVPIDPTYPAERITHMVTDSGVTLLLTEQRLDGTLPALDTVLVVAVDTLGAEPAALPDTLPDVHDDPRAPAYIIYTSGSTGVPKGVEVPHTGFAALLTTVVGDLAVAEGCRVLQLASPSFDASVIEVLMSLGVGGTLVLPPAETLSAEQLVELLQHHRISHAMILPAMLATLPAAELPDLRTLLVGAEAVSADLVDRWADGRRMVNGYGPTEATIATSFSHPLVAGRAGAPPIGHPCVDVRTYVLDPWLRLVAPGVAGELYIGGEGVTRGYVNRPALTAERFVADPYGAPGARMYRSGDVVRWGDDGQLHFVGRVDAQVKVRGHRVELGEVETALAGHPAVGQVAVLFRTDGPGARLVGYVSPAAGVEPDAPDPAALRAFLADGLPDYMVPSVFVTLDALPLTPNGK	Actinomycetota	ANZ15840.1
WP_008704344.1.A1	leucine|tryptophan|valine|phenylalanine|isoleucine|tyrosine	FEEQVKLHPEKCAVVSGKESFTYAQLNERANRIANALVEKGVRRETIVGVVLERCCDFYAVRQGILKAGGAFAVATPDYPDDRIRYIFEDSRAPFIITTKEIAEERRELFAKLPCTVLLIEELLENENTENPQVKIGEHDLCYCIYTSGSTGKPKGVLIEHINLANFVNPDPKNAETYGYVSRGSVSLSMAAMTFDVSVLEEFLPLTNGMTAVIASDEEILNPLMLGELIVRNKVDIMTTTPTYLSNMIDLPQLEKAVSQIKVFDVGAEAFPPALYDKIRRVNPDAYIMNGYGPTETTISCTMKVITDSRNITIGTPNGNVKGYIVDKENKILPDGETGELVIAGLGVGRGYMNLPDKTEAVFIDLNGERAYKTGDLARISPEGEIEFFGRIDNQIKLRGLRIELGEIEEVINSYEGIITSITLPVDNKFLCCYFMADRQINTEELSAYASESLAHYMVPEVFVQLEKMPVTQNGK	Firmicutes			WP_008704344.1
WP_008704344.1.A2	leucine|tryptophan|valine|phenylalanine|isoleucine|tyrosine	FEELVQTIPDHTAVVFKDKKYTYRELDEISDRLGKYIASQGIGSEDVVSILIPRCEYMAIAPMGVIKAGAAYQPLDPTYPRDRLMYMMEDSSAKLLIVDRELLPLVDGYKGPVLFTDQIWQLEDRDVVLKKPQLHDLFILLYTSGSTGVPKGCMLEYGNITAFCHWFKRYYGIDSECRIAAYASFGFDACMMDIYGAITNGAQLHIIPEEIRLDFIGLQRYFEENGITHSFMTTQVGRQFALEMDCKSLRYLSVGGEKLVPCEPPKDYKFINAYGPTEATIFTTVFEVDKYYPNVPIGKALDNVKLYITDKLGHMLPPGACGELMITGWQVSRGYLNKPEKTAEVYTKNLYDDTPGYEVMYHSGDVARFLPDGNIQIIGRKDSQVKIRGFRIELSEVEEVIRRYEGIRDATVVAFDDPNGGKYIAAYVVSDSTVDINALNDFIKETKPAYMVPAVTMQIDKIPLNQNQK	Firmicutes			WP_008704344.1
WP_008704344.1.A3	leucine|tryptophan|valine|phenylalanine|isoleucine|tyrosine	FKEMAARYPDRPAVRDDSGDFTYRELDRMSDYIAQKLTENGFGPEQAAGILCGRTKEYTVAYVGVMKAGGAYVPLDPEYPQSRIEYMLKDSGARNLLVIDQYQNLVEFYDGNVISLDSVPDEAEDFELSAELISPKPENLAYMIYTSGSTGKPKGVMIEHRNLLNLIEYITLSRNTSPDDIVAEFASFCFDASVIDLFAPLTAGAVLYILPESIRKDAIAISRYIKEKEITTVTFPTQMGELVTELLEDAPALKFVTLGGEKFKHYRNRTYQMINGYGPTENTVSSTEFLVDRQYDNIPIGKSQRNVRSYIVDENLNRLPVGASGELCHAGRQIARGYHNLPEKTASVFVENPFAVCEQESRLYRTGDMVRMKGDGNIEYIGRIDSQVKIRGYRVELGEIEGALLKHELVKNAAVTVIEKGGNKYITAYYTGEAIPEDELKTFLEPLIPDYMMPSFFVSIEEMPVTPGGK	Firmicutes			WP_008704344.1
WP_047197779.1.A5	dehydrovaline|valine	FEAWAERTPYATALSGEGGRLNYAELNRRANRLAHHLLSLGVRPDDRVAICMERGLEMVVAMLATLKAGGAYLPLDPSYPPDRLAHMLADSTPVALLTVSDLQSRLPASPGLPQPVVVVDAMAEALAVLPETNPDAMALGLQARHLAYVIYTSGSTGTPKGVMVEHRNVLRLAVNGGFAPLTPDDCIAHGANPVFDAATWEIWGGLLNGARVCVVPQAVMLDPAGLRATLQAEGVSALWLTVGLFNQYADVLADSFGQLRYLITGGDALDPRIIARTLAGPRPPQHLLNGYGPTETTTFATTFHITALPPGAHGVPIGRPIGNTSVYILDAHHSPVPVGLVGEIYIGGAGVARGYLARPELTAERFLRDPFSADPTARMYKTGDRGRWLPDGTIEFHGRSDFQVKIRGFRVELGEIEARLAEVEGVREVAVLARTDEAGDQRLLAYYSAAQALAPARLRQQLAQSLPEYMLPAAFVHLEAMPLTPNGK	Pseudomonadota			WP_047197779.1
CCP42824.1.A1	butyric acid|pentanoic acid	FEQARQQPEAIALRRCDGTSALRYRELVAEVGGLAADLRAQSVSRGSRVLVISDNGPETYLSVLACAKLGAIAVMADGNLPIAAIERFCQITDPAAALVAPGSKMASSAVPEALHSIPVIAVDIAAVTRESEHSLDAASLAGNADQGSEDPLAMIFTSGTTGEPKAVLLANRTFFAVPDILQKEGLNWVTWVVGETTYSPLPATHIGGLWWILTCLMHGGLCVTGGENTTSLLEILTTNAVATTCLVPTLLSKLVSELKSANATVPSLRLVGYGGSRAIAADVRFIEATGVRTAQVYGLSETGCTALCLPTDDGSIVKIEAGAVGRPYPGVDVYLAATDGIGPTAPGAGPSASFGTLWIKSPANMLGYWNNPERTAEVLIDGWVNTGDLLERREDGFFYIKGRSSEMIICGGVNIAPDEVDRIAEGVSGVREAACYEIPDEEFGALVGLAVVASAELDESAARALKHTIAARFRRESEPMARPSTIVIVTDIPRTQSGK	Actinomycetota	CCP42824.1
BAX89998.1.A2	cysteic acid|aspartic acid	FAAQAGATPNALAVTDGSTQLTYRQLADRAERLARVLVANGAGRGSIVAFALPRTVDIAVAVLGVFRSGAAYLPVDPDHPAERIGYLIDDAAPNCLLTTAAVRDRLPTTPDCPVLDLGGLDLATVEDRGPGAATEVTGADAAYVIYTSGTTGRPKGVVVEHRNLTNYLVRCVAAYPSLRGRSLLHATMSFDATVTTLHGALVAGGAVHIAALHDAGAAPLPDGYTFLKATPSHMALLTGLPHDLSPTVELMLGGEALVGEALRDWRVRHPAIRLVNHYGPTELTVGCADHRVEPGEALPAGPVPIGRPMWNTRAYVLDERLHPVPPGVVGELYVAGAQVTRGYLGRPWLTAERFVADPFAELFGEAGERMYRTGDRVVRRRDGVLELRGRADHQLKVRGLRIEPGEVEAVLAAHPAVMQAAVAVRDKRLVGYLTAAATLDVAEVRAHAATRLPEQMVPEVLLVLDVLPLTPNGK	Actinomycetota	BAX89998.1
ATD51279.1.A2	leucine|isoleucine|valine	FEQQARRAPEAVALEHAGARWSYAALDAAANRLAHRLIAAGVGPDRRVALCAQRGAGAIVAILAVLKAGGAYVPLDPAHASARFARVLADAAPVCALADEEGRRALAAAGAHGDWPLFALDDPTLVEGCADTAPQCVDLRPQHLAYIVYTSGSTGDPKGVMVEHRQLVQFAHSQAERFGIGAHSRIAQFASLGFDASLIEIGLSLARGAALCVPGERERADAGAYLEWIARERIGLSYLPPAFLQGREALPRFQAPPLFLVGGEAVPPALLSALQRGGARPVHVYGPTETTVLATAWEPPPHWPGDAPAPIGRPLANTRAYVLDAQRRPLPLGAPGELYLGGAGVARGYLGRAELDAERYFPDPFDSRPGARMYRSGDTVRYREDGELLFLGRDDGQVKLRGYRIELGEIQARLREHPAVREAAVLLREDEPGRPRLVAYVVAAADREGERERGEDSFAAALRAHLAERLPDYMLPAAYVRLQALPLTAGGK	Pseudomonadota	ATD51279.1
BAV56271.1.A4	isoleucine|valine	FARQVARTPDAVAVAMDGQRLSYAELDRASAALARRLRALGVGAERGVAILQRRSPALVVSALATIRAGGFYVPLHEQAPDSRLRFVLADTDAAVLLGDDSVDGRELGEAVPVLRVDRLDEHLDDGCDDGIDAAQAPARIDPRRLAYAIYTSGSTGQPKGVAVSQREIAALAFDARYDHGHGRVLMHSPHAFDASTYEMWVPLLRGGRIQIAPPGELDAAALARTIAASGVEALFLTTALFRLLAEDHIDCFAALGEVWSGGEAASTAAFQRVLDAHPHLRVVHVYGPTETTTFATCYPMQAPHRAETNVPIGAAMDNTRLYVLDAALRPLPPGLPGELYIGGDGLARGYLNRPGLSAERFVADPFARGARLYRTGDLVRWREDGRIEFLGRIDQQVKIRGFRIELGEIEAALTALGCAQNIVLAREDRPGQPQLVAYAVAAPDDAARLREALAARLPEYMVPARVIALDALPLNPNGK	Pseudomonadota	BAV56271.1
AQH32486.1.A1	arginine|leucine|valine	FEEQVERNPDAVAVIFEDQELTYQQLNEQANQLAHYLQAKGVEPEVLVGIFIERSIEMVVGLLGILKAGGAYLPLDPSYPTERLTHMISDAAVPILLTQQSLVDFLPVNQAEVMCLDRDWHIIANYSQHNPVSKVRSENLAYVIYTSGSTGKPKGVMNIHRGICNNLLRTMDAYPTTSGDRILQLSPLSFDVSVWEIFWSLTSGSTLVVPKPEGHKDIAYLINLIFQQQVTHVFFVPSMLRVFLQQPNLENCSCLKRIFCGGEALSYELTQRFFERLDCELHNLYGPTETAVDATYWQCQPQSNDQVIPIGRPIANTQTYILDQYLQPVPIGIVGELHIGGVQLARGYLNQPELTNQKFISNPFGQGRLYKTGDLARYLSDGNIEYLGRIDHQVKLRGLRIELGEIESVLDTHPHVEQTVVVLRTDTSENQRLVAYIVRRNNSLTQSELRQFLQKKLPVYMIPSAFVMLSDLPLNPNGK	Cyanobacteriota	AQH32486.1
WP_013184461.1.A1	N6-hydroxylysine|lysine	FERQAEQNADATALIWQVAGENQTLTYCELNQRANRLAHHLTEQGVKPGNIVALCLPRSPEMIISILAVLKAGAAYTPIDIDNPQSRIQHIIVDCQPVIVVTNNLYADKFVGLNVVVELLSPETERYSETASDNPNINHSLDELAYIMYTSGSTGKPKGVMVEHMQLSHFVAAALAMYSVKPDDNVLQFSSFAFDISVEECFVTLCAGATLVLRNDDWLNSADLFWQQCGQHNITVTSLPTAFWHQVSSGGAVVPDTLRLVIVGGEAINAEIVRHWFASGNRPPVMNTYGPTETTVLASHYLIESALQIERSVPIGRVCGHVKAYIVDEHLDLVPQGVIGELVIGGKGVSRGYLNRPEEQQRSFIQVAFFDGEAERLYRTGDLVRFNVDGEIEYIGRKDSQIKIRGFRIEPGEIENQLIAIDGVKQAIVAARECNGNKQLIAYYVADVPLEPAALKKQLSQVLPEYMLPNAFISLAVIPMTLNGK	Pseudomonadota			WP_013184461.1
SOV25622.1.A2|WP_013184461.1.A2	arginine|beta-hydroxyarginine|dehydroarginine	FEAQVERCPEQIAVIDGERHLTYRQVNAQANQIAHFLLNKGYTPNVFIAVCMERTADSVMAVLGILKAGLAYVPFDTDLPAPRIEYLLQDSGTPLIVVDDIQRLPAAVDPAYEVWRLDEILSQSQIDTNIAVTQNHSTATHLAYMTYTSGTTGHPKGVMVEHTAMIGRLYGWDAVFGLFQKPPTILQMAGLAVDIFLGDIVKSLTTGGRLVICRKSDLITTDVLYQLIEQQHVTFGDFVPVILRNLLDYAEQNKVQLNSLRTILVGSEAWYGRDLSRLQKRIHTDARCFNIYGQTESVIDASYSEVTHITLSDDAYVPIGTPFANTHIYILDAYGEPVPMGVAGEITVGGPGLARGYNNNNELTQQKFVKDTLSGRSGYIYHTGDQARWQSDGTLAFLGRSDDQIKLRGFRIELAEINAKLRALPDVQDAIATVREIEPGNKQIIAYLQTPQPFLVEQFREQLRHQLPHYMIPSAFVCLDVFPVSITGK	Pseudomonadota	SOV25622.1		WP_013184461.1
SOV25622.1.A3|WP_013184461.1.A3	N6-hydroxylysine|lysine	ASTVRRLPDEVALSGAWGNMSYQQLALSVDKLAAFLTARGIGINDTVGIYLSGSPEVVISVLAILQANATFVPLSTDYPTERITHIINDADIQLIVSRRSESGTLPVDEQHIVMVDEIEPVDAAVVQEVTLPAQERIAYIMYTSGSTGTPKGIKVSHHNLLSYYDAIKRCYPTNSAHTVLQIANIGFDIFIEELMLSVFAGGRLVLENNKTTYSAQQLCQIIDAQKVTLISVPTALWHEWTYQLTADDVELIVNHLKVCIVGGEAMRVELLALWQQKTQGKIRLFNTYGPTETTIVATAIEVTRLDTLTNAVVPIGRPLAHCQTYVLDSLGGLVPFGVIGELYIAGDALSLGYINKPEQNAAQFVELAVLPEKKIRLYKTGDRVYWNDEGELIYVGRSDNQVKIRGFRIETREIESALSSIDGVVTSIVRVTVDSTGEKQLCAWLVMPENTATDTVILSVKEQLKTRLPEYMVPALYAVMAAIPTTTNGK	Pseudomonadota	SOV25622.1		WP_013184461.1
WP_013184464.1.A2	2,4-diaminobutyric acid|3R-hydroxy-2,4-diaminobutyric acid	FECQAAKTPAAIAAVCGVHRMTYTELNQRANQLAHYLIDQGVAQNHVVAIYAERSVEFVIAMLSIMKAGAAYVPLDPTNPQDRLSYMLADSGVEVVLTQSHLNGLAFNGQQHFLLDTDWLSLAHYPNTNPEVVCCPDDLAYMIYTSGSTGKPKGALVHHAGALNHIDAEFDVLGFMDRDNRLLPRNFLQSAASSSDVSVWQFLAPLMSGGKTVILPNAMDLPEYVRALQNEQIHLIQTAPSVLKILLEHFLNKGGVSIPLPDLKWLMIIAEPCPVPLVNRWLQNYPQIPVMNGYGPSEASDDITYFIIDEPLTEQVKNIPVGKPLPNLTMYVLDQHMQILPVNVVGELCVSGIGVGKGYWNNPEKTADSFKDNPFYAMGGHGTKLYRTGDLGYWRADGYLELIGRIDNQVKIRGFRVELGEIESALVKLPQVTEAAVLVHKDRVGENCLVAYLVLASHAAQVSSSIDEIKQGLNHYLPDYMIPAYYEILDKMPLNAADK	Pseudomonadota			WP_013184464.1
ATP76246.1.A1	homotyrosine|homophenylalanine	FEEQVEKTPDAVAVVFENQQLTYHQLNCRANQLAHHLRSLGVKPDVLVSICVERSLEMAIGLLGILKAGGAYLPIDPEYPPERISLMLQDAQVSLLLSQKSLLSQLPLDNRENPCQVICLDQNTFNLALTENPSRQTQPDNLAYVIYTSGSTGRPKGVMIEHRAIVNLSLTWAKTFQVQNHSRLLQFGSFSFDLSVAEITTAFVTGACLYLANKETLLPSQSLVDFLTANKITHSFLSPSALSVLPKASLPDLQCLTAGGEACTTEIVNQWGTERRFYNCYGPTESTVTATIFLCQPNGKKPPIGKPISNLRIYILDAHHQVLPPGIPGELCIAGVGLARGYLNRPEITAEKFIEIDLFGQVERIYKTGDLARWGADGNIEYLGRIDNQVKIRGFRIELDEVETALNRNPEVQTSCVIVREDIPGQKQLVAYVVPHHTVTMSELRQYLKEKLPEYMLPHAFVILESLPVTPNGK	Cyanobacteriota	ATP76246.1
ATP76246.1.A2	isoleucine|leucine|valine	FEEQVEKTPDAVAVVFENQHLTYQQLNCRANQLAHYLQDLGVKPDTLVGICVERSLEMMVGLLGILKVGGAYVPIDPEYPTERLSFMLTDTQVKVLLTQEKLREFLPQYQGRIVCLDSDWNSISLENQNNLNITVSAESLAHVIYTSGSTGTPKGVAVTHQSVNRLVINTNYIQLTANDRIAQAANIAFDAATFEIWGALLHGAVLVIISKSVLLIPEELAVNISSHKVNVLFLTTALFNQLASHLPQAFSSLKYLLFGGEAVDPRWVQEVLEKGTPQKLLHVYGPTENTTFSSWYWVEKLVGTATTVPIGRPITNTQIYILDQNLQPVPVGVPGELYLGGDGLARGYLNRPELTNEKFIANPFGKSKLYKTGDLARYLPDGNIEYIKRIDNQVKIRGFRIELGEIETVLSQYPKIKSVVAIAREDSPGNKRLVAYVVPHQDSQPVAQELRSFLKTKLPEHMIPGVFVILESLPLTPNGK	Cyanobacteriota	ATP76246.1
ATL73036.1.A3	3,5-dihydroxyphenylglycine|2-chloro-3,5-dihydroxy-4-methylphenylglycine	AVRASRAPKAVALDTGAEPVTYGQLDARSNRLAHHLIDLGVGPETVVAVVMDRSPDVVTTLLAVLKAGGAYLTLDPAQPDSRTAEMIALAGAGVCLADQRYAEAARARFATVVVADAGDAEWADRPAGTVAGRSLPDQLAYLMFTSGSTGEPKGIGTTHRDIVDLAGDRCWQFPGTARGMFAAPHTFDGSTVEVWVRLLTGGTLIVTPPGRTDAARLRSLVADHGLTHAHLTAGLFRVIAEEDPAAFTGVHDVLTGADVVPKEAVRRVLEAVPGIVVRSSYGPTEATVIATQIPLTEPDALGDVVSIGRAMDNTGVYVLDDSLQPVPAGVAGEAYIAGAGLARGYVARPGLTAERFVACPFDVPGARMYRTGDIVRRRADGALEFVSRADDQVKIRGFRVEPGEVEKILAGHPAVAQAVVTVREDTPGDKRLVAHLTAAPGEALPDVREFVAGRLPEYLVPDAVVVLDRLPLTANGK	Actinomycetota	ATL73036.1
AXM43052.1.A2	pipecolic acid|proline	EAQVSRTPDAEAVTDGTRSLTYAELDARANQLAHHLVALGVPPNGSVGLCLDRSGLEMPVAVLATLKAGAAFLPLDPTWPVERLALMLEDTRAPVVLAQSHLVAALPPNTGARIVCLEDEGPAIARRPTMAPRVDVSPETHCYFVYTSGSTGRPKGIVMSHRAVGNMLWWLLRRTVKPDATTLQFASLNFDVSFQELFGTWCLGGRVLLITPELRRDPSAMLRYMVRHRVERLFLPFVALQAVCDAAGAEDVLPPLTEVVTAGEQLQVTPALVAFFERLPGCVLENQYGPSEAHVVTAWRASGPPSSWPALPPVGEPITNVRLYVLDAKGEPCPLGVPGEVGVAGASLAHGYHGRPDLTADRFLPDTLGAASGERYYRTGDRARWLADGNLEFLGRLDGQVKLRGFRIELGEVEVVLRALPGVRDAVAVVREDVPGDRRLVGYVVFQEGQRLEPSELRTQLQAKLPEYMVPSAFVSLPTLPLAPTGK	Myxococcota	AXM43052.1
AXM43052.1.A3	proline|hydroxyproline|4-methylproline|pipecolic acid	FEAHAARTPDAVAVRFGEHSLTYGELNRQANRLARFLRRGGVGADVPVALCVRRSLDLAVGVLGVLKAGGAYVPLDPSYPRERLEWMLRSSGATWLLTQSTLSDVLPDGVARRLDLDTEAARFAEERSADLEPLAGPESLAYVIYTSGSTGTPKGVAMPHGPLLNLVQWQLGASTLPRGKTLQFSPLSFDVSFQELFSTWAAGGELVLITEELRLDAHALLELMDRCEVERLFLPFVALQNLAEVADREDFVPRRLREIVTAGEQLRVTPALRRFARRLPGCVLHNHYGPTESHVVTAHTLAGDPESWPDLPSIGRPIANARVQLLDARQAPVPLGVPGEMYLGGDALARGYLHRPDLTLERFVPDPLDLSPGARLYRTGDFARYRQDGTLEFLGRRDAQVKVRGYRIELAEIEAVLARHPALKDCVVEARADGLGLTRLVAYVVGGEGGPPAAPELRSFLKQRLPEYMVPGHFVPLDRLPLTPSGK	Myxococcota	AXM43052.1
QED88055.1.A2	proline|4-methylproline	FEAQVRVTPAGVAVVCDEVEVSYAELNERANRLARLLVARGAGPERLVGLAVPRSVELVVAVLAVLKAGAAYLPLDVEYPRERLAFMVGDAAPVLLVSTEAVVAGVPGDVERVLLDDPAVLEELAGLPAGDVESGERLGVVGPQSPAYVIYTSGSTGTPKGVVMTVEALANLIAWHVATIGAGPEASVAQFTAISFDVSAQEILETLGSGKRLVVPDADVRRDAARFVRWLEEYRITELYAPNVMVEAVCEAALEQHRTLPALHHIGQGGEALGLTPAVREFITAEPGRRLHNHYGPSETHLVTAHSLSDDVTGWRATAPIGRPIWNTRVYVLDAGLAPVPVGVAGELYIAGAALARGYHDRPGLTAERFVANPFTPGERMYRTGDLVRWNAEGELEYLGRADSQVKVRGIRVELGEIEAVLAGHPDVAQAAVALRAEGPGGGRPVGYVVPVSGCDVDVPALRTYLAGALPEHMMPSAIVMLDALPLTPSGK	Actinomycetota	QED88055.1
QDA77059.1.A5	beta-alanine|3-aminoisobutyric acid	FEAQAERTPDAVAVIFEEQQLTYRELDRRANQLAHHLISLGVRPEVLVGLCVERSLEMVVGLLGVLKAGGAYVPLDPTHPRERLAYMLEDAGVKVLLTRAELSHDLPGHRARVVCLDSDEEGIRDLPSTSPGPRAKPDDIAYAIYTSGSTGKPKGNLGTHRGAVNRFAWMWKAYPFGAGEVCCQKTTLSFLDSLWEIFGPLLQGVPVVVIPDLVVKDVPCFIQALAERHVTRIVLVPSLLRAMLDAHADLARALPELRYWTTSGEALSAELCERFVGALPGRVLLNLYGSSEVSADATCFVPTASAWTARVPIGRPIANMRVHVLDARRGAVPIGAVGELYVGGVGVARGYLNRPELTAERFIRDPFSSEPGALLFKTGDLGRWLPDGNLEYLGRIDHQVKVRGYRIELGEVEAALSSHASVRACVVVAREDTPGDMRLWAYVVPDEGGWAPGALREHLRARLPEYMLPSGFVQLTALPLTPTGK	Myxococcota	QDA77059.1
AVI10276.1.A1	4-hydroxy-3-nitrobenzoic acid|3-amino-4-hydroxybenzoic acid	RERLATYHESSGSTGNPTPAYFTEAEWTDLADRFVRKTVPIGPEDTMLVRIPYGLVLAGHMAHWAAMRSGATVVPGDCRSLAVPYSRVVRLLHDLEVTLTWSTPSESLLWVAAAKAAGYPAGSFPALRALYVAGEPISSARRRRIEEIWGALVIEEYGCTEVGPLASDCPYGRMHFWADRVLPEIYDPQTG	Actinomycetota	AVI10276.1
WP_100939443.1.A3	isoleucine|valine	FEQRAARHPHALAAVHGKHALTYGELNTRANRLAHYLMAQGVRPDEHVAILLPRSLDLLIGQLAIGKCAATYVPLDVNAPTERLGYMLQDCQAVSVLAHSGMPLDFAIRRIDLDRVALDDQPTQDPDLTQRSDSVAYVMYTSGSTGAPKGVRVSHRGIARLVLNNGYADFNERDRMAFASNPAFDASTMEIWGALLNGGQVRVIDHSTLVDPTRLRVALAEEGISVLFLTTALFNQYVQLIPEALQGLRLLLSGGERADPTAFRRLLGPAQGLRLINVYGPTETTTFATSCEVRTVADGAETIPIGRPIGNTRVYVLDAHRRLAPLGVVGELYIGGDGVASGYLNRPELTAEKFLDDPFSEQPGARMYRTGDLGRWLEDGQLECLGRNDDQVKIRGFRIELGEIVSRLHELPGIAEAVVMAREDEPGGVRLVAYFTCHPDVEVLAPAQMRVALQAHLPEYMVPAAFVELAALPLTANGK	Pseudomonadota			WP_100939443.1
WP_064118616.1.A1	proline|azetidine-2-carboxylic acid|pipecolic acid|4R-hydroxyproline|4-oxoproline	ANAVHDYAERPALSQGAQTLSYRRLDDDATRLAAHLRERGVRAGDCVVVMFSRSVEWAVAAVALFKLGACYVPVDPDLPEARIEHIFSDADPAVVIVAPGSQLKVEVAADKLLRLSAETLAQLPAVTQPLSAFDAGLPGYLIYTSGSTGKPKGVEVTQRNLVPIARTAINAAQLQPGARVLQFIAAGFDMSVLEIMMTLLAGAELVITDKVSSAPGKALATLVKREGINLLVMTPSLLACHQTEDFPQDTVLMLGGEPCTPALLARFAHCRLLNVYGPTETSFATSINACYGAGDLSIGPATANTRLYVVDGQQRLLPPGAWGDLFIGGPGVARGYRNRPDLTAKGFVADLLDSASTMYRAGDRVFFDHAGRIHYLGRQDNQIKLRGLRIELDEIKNVLLGCAGVDDATVILRELGHGPAIVGYVASKDSSLDGQHLKQALGRHLPQHMVPSVIMCVSEFPLTPNGK	Pseudomonadota			WP_064118616.1
QNL34618.1.A4	isoleucine|leucine|valine	FQQQAAAHPKAVAAVHGAHSLSYFELNAQANRLAHHLIAHGVQPGDHVAILLPRSLELLVAQLAVAKCAAAYVPLDINAPGERQAFMVEDCRAVALLTLSSEVIDYVAPRIDLDTLTLNGQPTHNPNLVQSSEALAYIMYTSGSTGTPKGVMVPHRGIGRLVLNNGYADFNAQDRVVFASNPAFDASTMDIWGPLLNGGRVVIIDHQTLLDPNAFGRELNASGATILFVTTALFNQYVQLIPQSLKGLRILLCGGERGDPAAFRRLLAEAPALRIVHCYGPTETTTYATTFEVREVAENAESVPIGGPIGNTQVYVLDAYQQPVPMGVTGELYIGGQGVALGYLNRPDLTAEKFLCDPFSEMPGALLYRTGDLARWLAPGQLDCIGRNDDQVKIRGFRIELGEIENRLLNCPGIREAVVLARRDAQDATRLVAYYTAHDGVLDSAELHAQLHARLPEYMVPSAWVQLDVLPLNNNGK	Pseudomonadota	QNL34618.1
EHA27898.1.A1|PYH50506.1.A1	phenylalanine|D-phenylalanine	DQTQTRYSPKAAIVCGEHTLTYGALASDSDRLACLLLSRGISRGHVVALALDRTPDLIMFILGVLKAGATYVPVDPALPPERVNQMLDDEALRLVIVSPVSTKGGAGTGRYDYGNKAVCCTTSELQDQMRYQADKRPAVDIQPDDIAYILYTSGSTGKPKGVEIHHAAICNYALSVHQRPGCTDQDRVLFKSTISFDMAAFEIYVPLLCGATVVQAQAHDIRDPRALMHLIDRHSVTFSVATPTILQMMLDSGWCGTPGFSKLVTGGEALSPRLAERLTACVEEVWNLYGPTETTASVAAWKVQVGEDILIGTPNPNTRLYVLDADLQPVPVGSTGELYISGAGVARGYRNNPERTKAAFLPDPFWEGHTMYKSGDLACFLDSRRLAVIGRADTQIKIRGQRIDPGDVEASITAHADIANAVVVNRDERLVAYCIRKPGVGSAEVPLAKLLRPWLEDRLPGYMVPSFFVEVDRFPSTLNGK	Fungi	EHA27898.1
FGSG_15673.A1	aminoadipic acid|glutamic acid	LASPNSCAVHGWDGDLSYVQLDEESSRLANYLYRKGVRPHDLVPLAFYKSIWFTICALALSKLGAAIVPLDPQWPKDRQMYIINDIESSRIITNIPNSASAYAGLEIIDISQLSLANEPATARYPVTPEHAIYAYYTSGTTGQPKGCVIEHGAFVSSSSKRIKFMGRNKDSRLLQVTTYTFDVAMDDIFFTLMAGGCLCVPTREECLNDIVGAVEKYNCNTLHVAPSLARDLQPSQLPSLRTLILGGEAMSANILRTWAGRVGLYNSYGPTECCIACCVNLIQSADENPRNIGRPIDCSYWLVRPGDIDTLAAIGTVGEILIHGPNLGRGYLNKPELTAKAFPQNISWASEVGLPAEARFYRTGDLARFNADGSVCLLGRIDDQVKI
FGSG_15673.A4	4-hydroxyglutamine|glutamine	LAVSNPDAEAVCAWDGIFTFKELNSLSNRYAVYLQSQGIKPGNIVPFCFDKSKWVVVAMLAIMKVGAASVTVDPKHPPGRRDGILSAVSASAVVTTSGYTHLFDHNASHGLKTLVLDGKTMDSIADSLQPADIESTPNDAAFVVYTSGSTGTPKAVVIEHRGICTGAFHLAKLIHLGPQTRCLQFAAFTFDQSFGDIFHTLLLGGCVCIPSESDRLNDLVGSILRLRANTAILTPTVACSIDPSELGSHKMDVLTVGGEPVTAEAIRTWAPHVRLFNTYGPAECSVTTIGRPINMQNVTQPANIGRGLGALVWLTYPDDPERLTPIGTVGEILMEGPQLARGYLNDSRNTNAAYITDPAWSHRFPVPGMSTPRRFYRTGDLGQYQADGTIVCLGRRDSQVKLR
AMT84997.1.A4	dehydrophenylalanine|S-beta-hydroxyphenylalanine	FRQQAAMQPSRVAVKDTSTDLTYAQLDSQSEKLAKFLATKSFAPETAVGVLAHRCCQAIVAFIGILKAGLAYLPFDHKAPEKRMESIFSTIEGNKLVLIGPNISLPGTGPKDVEFAYIPDILDADEDFEFTRSELDPTLRPTASSLAYILFTSGSTGQPKGVMVEHRGIVRLAQHDQMEHFKSSGAMAHMANLAFDGSSWEIYTCLLNGGTLVCIDATTVLDQDALLRAFTESQIRIAFITPALLNYILAESPDTIGNLDTLLVAGDRADVDDVFRARDLVRNKVVANAYGPTENSVMSTLYILSEDENCVNGVPIGRPISNSAAYVMDPEQNLVPLGVFGELVVTGDGVARGYTDPRRNVDRFVTVTIGHQTMRAYRTGDYVRQRPRDGEMEFFGRIDGQVKIRGNRVELGEIETVLRGHGLVRDAVVVAEQRKDKNQRLFGYITLKEDFEMLS	Fungi	AMT84997.1
EJP62835.1.A1	phenylalanine|tryptophan|valine	DTQADLGPDALAVSGWDGELTYRHLSEKANKLASYLQKLGAQPEMMICMCFEKSKWAAISQLAILKSGAAVVPLGTTQPMKRLETMIGDTDADIILTTSNFAGRFAAMFQHVVVIDDALMAKLPPSAPSPCSATPASLAFVVYTSGSTGVPKGVMITHESMCISLRNSVERINIGPDTRMLQFSAYTFDAAIFDFFANWITGACACIVSEYDRLNRLVPAMCELNVNWACLTPTMAEIVSPEEVPLLKHLVLIGEAVKPGVVSRWIDHVELWNGYGPTECSIISSCKLLTRGCNTLNLGLPITGAFWVVDATNTDRLVPTGAIGELLIQGPHLARGYLNDQDKTSLAFITEPAWESKYAFPTSTRYYRTGDLVQQDPDGSVIFVGRRDTQVKLRGQRVDFAEIEQHLMDHDSVVDAAIVLAASGPCKGQLVALVTLEGFISRQLPPATLIPIDQKVMARAKLQTNILSDWLLDRVPEYMVPTTWIPVTSRLLQTESGK	Fungi	EJP62835.1
CAE15497.1.A2	isoleucine|valine	FEQQVEKTPAATALIAGDKMLSYTELNTRANWLAHQLIEQGVCSGDHIALLLERSIALVVAQLAILKVGAVYVPVDPSMPDERKNWLISDCSARLLLTDTQADIPANLTVPLLRLSDQSDTDGREEECFNPDLPRSSAELAYIMYTSGSTGTPKGVLVPHRAVVRLVINNDYAEVGPDDRVAFTANPAFDASTFEVWAPLLSGGALVVIDRATLLTPQELVLVLQAHHITVLWLTIGLFNRLAPELSPVLPQIKILIFGGDIPDLQVIAQVLNNRPPQQLLQAYGPSEGTTFTTMYPIVALTQGVTRIPIGRPIANTRIYLLNAYGQPVPLGVTGEIYVGGDGVACGYLNRPDQTAERFLTDPFSDQPDARMYRTGDLARYLPDGNLEFLGRNDQQVKIRGFRIEPGEIEARLVEHPAVREAAVLALGDGSDKRLVAYVAAEAHEGLAMTLRDHLSAILPDYMVPSAFVRLEAFPLTPNGK	Pseudomonadota	CAE15497.1
QRK05499.1.A1	nicotinic acid|benzoic acid	RERAQRHGERTAIVSGNQRLSYRELDGRVDQLAAGFHGLGIKARDRVVVQLTNVAAFYEVIFALFRMGALPVFALPAHRSSEINYFCSFTEAVAYVIADKHAGFDYRTLAGQVREAVPTLRHVIVAGEAGPFTALSGLYASPTELPEGPRPSDVAFFQLSGGSTGVPKLIPRTHDDYIYSLRGSVECCQLDGSSVYLCALPAAHNFPLSSPGVLGTFYAGGTAVMAPHPSPDVAFPLIERERVTITALVPPLAMIWLDSAKTRRHDLSSLRVLQVGGAKFSAEVARRVRPTLGCTLQQVFGMAEGLVNYTRLDDPEELIVTTQGRPISPDDEIRVVDEDGHDVAPGETGQLLTRGPYTIRGYYKAEAHNARAFTADGFYCTGDLVRVTPEGYLVVEGRAKDQINRGGEKVAAEEVENHLLAHPAVHDAAVVAMPDPFLGERTCAFIVPREAPPPAAAITAFLRERGLAAFKIPDRVEFIDAFPQTGVGK	Myxococcota	QRK05499.1
QNH85840.1.A2	isoleucine|valine	FEAQAARTPEAIALIHGERRLSFAELEALANRIAHRLIARGVRPGERVVIVLERGVPLVAAQLAVLKAGATYVPINTQTPAERQAWIVEDCGAALVLTEDGAPIPGSRVATLAIGAIAEPGPDRDAELPPALALSSELPAYAMYTSGSTGTPKGVLIPHRAINRLAINSSFASYGPGDRMAFCSNPAFDANTLEVWPALLNGAAVVIVDQQALLSAQAFREVLEAQQVNTIWLTVGLFNQIAATLAPIFPRFKTVMVGGDTLDPAKIAEVLRGTPPQRLVNGYGPTETTVFALVHPIESVDARAIPIGRPIPNTRIYLLDADRRPVPIGAPGEIFIGGPGVGLGYLNRPELSAERFLDDPFSAVPGARMYRSGDLGRYRADGNLEFLARTDQQVKIRGFRVELGEIEARLTEHEEVSSAAVIVREDTPGDKRLAAYLTLTPGARAHTLPGRLRAGLAEVLPDYMVPSAYVVLAALPLTPNGK	Pseudomonadota	QNH85840.1
BAO73252.1.A1	serine|threonine	LAISAWDGEMTYGQLDHASYRVACELVEFGITPDTMVGMCMEKSKLGVVAMLGILRAGGAVVPLGVQHPIARIKGIVADAQIPLILVDEAHKERLAELEPAAKLFAVDSFVKNDKSSPSTASSPKPCTSVGPDHVAWVIYTSGSTGAPKGVMLEHGALSTSILYHGRRLDIQSYDRLLQFAAFTFDAAIQEIITAFAFGASTCIPSEQERMDQLPAFISREKITITTLTSTVAALLHPQDVPTVRTMILMGEAVQAKVVDQWIDHATVINAYGPSECCIHSTCRPVQSSLTALNIGTAIAGATWIANPKNVGQLVPLGAPGELLLEGPLLARGYLNDPIKTAKAFVADPAFVAELNLSPGRRFYRTGDLAQQNPDGTITYLGRIDTQIKIRGQRVEIGEIEYHIGKQSGVHDAAVLYIREGPLADRLVAAVNLGESTPNADQFQGSAIQCVTGDEKDKATLQLREIQYALSQQVMHYMVPSVWIPLYAMPMNNSGKTDRRAL	Fungi	BAO73252.1
CAA67248.1.A2|Q54959.A2	2-aminobutyric acid|isovaline	ARLAAFNDTARPVPRAGLAELFTAQARRTPDAVAVVGDDGTELTYAELDARSGALARRLAAAGAGRESAVAVLQQRSVHLVVSLLAVLKAGGFYVPLNTRYPADRMRLITADVKARVLLTDRATDTAHECRSWAGDADVLVVDELPTGGEPLPVVPAHPHQLAYVMYTSGSTGNPKGVAITHGDVAALAADTCWRTGNQQRVLLHSPYSFDTSQYELWVPLLSGGTVVVAPPGDLDTRALERAIVDGGVTGMWLTSGLFNLLAEESPHCFTGVREVWTGGDVVSPAAVARVLAASPSTMVADGYGPTETTTFATHHFMRAPWQQETTVPIGTPLDNTTCHVLDDRLRPVPPGVTGELYIGGSGLARGYLNRPELTAERFVADPYAPGGRMYRTGDLVRLRRDGVLTFLGRADHQVKVRGFRIELGEIESVLGAHPGIAQSAVLVREDRPGDKRLVAYVVPAPGATADATVLRRHVAAALPDYMVPAAFVPLDALPLTGNGKLDRRALPVPDFG	Actinomycetota	CAA67248.1	Q54959
AAM78457.1.A4	valine|leucine	CMHELIERQVECRPDASPFLLGMPSLRTVSLTLLLTDWLIILLKLGIKPGDLVHVCFEKSIWHFVATLAINKAGAAWSPLDPAHPEQRLRKIVVQTGANLVLTSPSNSMLCSALSEKVLEVTSSLDQKLAETVDSEAPDVAVTPDNVAYVLFTSGSTGTPKGVVIEHRSVCTSQTAMIKRLRVTSDVRMLQFASFVFDMSVGEVIPTLFSGGCVFVPSEDIRMGNIAQYIRDQRINWAFFTPSFLRTLAPKDIPNLEVLLIGGEAIPKEILNTWFGRVRLINGWGPVETCVCSSWHEWKSVDESPLTIGRSAGGFCWIVDPEDPHKLAPIGTVGEVVVQGPTLLREYLGDPERTAASSVKAPKWAPQPDSQHWGRFYKSGDLCSYNSDGTLKFFSRKDTQVKIRGLRVELGEVEHHIQTALHGVRQIAVDVYKGDHGTNLVAYICFTDEIRVAGVNSDDSSPFFSIDQKLQNRLNALVGNLKVTLPQYMIPTLYIPCSFMPSIISTKLDRNELRR	Fungi	AAM78457.1
AAM78457.1.A5	2-aminoisobutyric acid|isovaline	TEDPEIIEDYLHKLIERHAISTPNAIAIDAWDGKLTYAQLDRMANRLAHHLVKAFDVKTGDLILLCFEKSLWYIVSIIAINKAGAAWVPLDPSHPMQRLQQVVNQAKAKLFLTSPLYHTLGDELSDTVLEISQALDDILLKVEPSTLAPDVALSPRNAAYVLFTSGSTGTPKGFVIEHKAVCTSQTAITNRLGLHRGVRMLQFASYVFDLSVGEICCTLICGACLVIPSDEVRLNNLAKFMREKDINWAWFTPSFIRTLEPADVPKLELVLLCGEASDKKILEIWVGKVQLFNGWGPAETCVFSSLHEWKSVTESPLTVGKPVASFIWIVDPKNPHRLAPVGTVGEAVVQGPTLLREYLDDPIRTKASILESSPRWAPRCESQHWNRFYLTGDFCCYNPDGTIEYHGRKDTQIKIRGLRVELGEVEHQIRNFLGESVHVTVDVHKFESGSVLVAYIGYSEETMDNPDEIFIPLTDDLQRDFHAMASQLSILLPRYMVPTLFIPCSQMPHLTSGKLDKGRLRRLTSAL	Fungi	AAM78457.1
AAM78457.1.A7	2-aminoisobutyric acid|isovaline	CFHTVIEQQTIIRPESPAVHGWDGNFTYGQLDQAANRLANHLIADYEIKNDELIHVCFEKSSWFVVAILAINKAGGAWVPLDPSHPTQRHQQIVDQTKARLALVSPSNISTCIDLVEHVVEVSPVTDEILSKTESSHRGPDREISPSNAAYVLFTSGSTGTPKGLVMEHRSVCTSLTAITKRLKIRPSARTLQFAAHVFDCAVGEIISSLFTGGCLFVPSDHDRMNALPEFIRQNKINYMWSTPSFIRTLSPMDVPSLELVVLVGEAVTRDIMDTWFGKVRLINGWGPAETCVVSTIHEWQSIDESPLTIGRSVGGFCWIVDPEDPQKIAPVGALGEIVIQGPTILREYLADPVRTSGSTVYNLPNWAPNRRDKYWNRFYKSGDLGLYNADGTIQFASRKDTRIKIRGLRVELSEVEHHVKTALSRRPSGCCRCCIRSTRWCQVWPHTFALAMKQGLLVLAEGFDECDPFIEMNDGMQERLTAVISQLNISLPRYMVPTFFIPCQYMPSITSRKLDRNYLRRRTAALS	Fungi	AAM78457.1
AAD55799.1.A1	salicylic acid|2,3-dihydroxybenzoic acid	DQNFAEALAASAARHPRRIALCDDDQRLSYADLLQRCRRLAAGLRQAGLAHGDTVVLHLPNGIAFVETCFALFQLGVRPVLALPAHRQHEISGFCRFAEAKAYIGAERIDGFDPRPMARELLASGACRMALIHGEAEAPLQALAPLYQADALEDCAARAEDIACFQLSGGTTGTPKLIPRRHREYLYNVRASAEVCGFDEHTVYLTGLPMAHNFTLCCPGVIGTLLAGGRVVVSQRADPEHCFALIARERVTHTALVPPLAMLWLDAQESRRADLSSLRLLQVGGSRLGSSAAQRVEPVLGCQLQQVLGMAEGLICYTRLDDPPERVLHTQGRPLSPDDEVRVVDAEGREVGPGEVGELTVRGPYTIRGYYRLPEHNAKAFSADGFYRTGDRVSRDKDGYLVVEGRDKDQINRGGEKIAAEEVENLLIAHPQVHDATVVAMPDSLLGERTCAFVIPRQPAPSALKLKQYLHACGLAAFKVPDRIELVPAFPQTGIGKISKKDL	Pseudomonadota	AAD55799.1
AGC65513.1.A1	tyrosine|phenylalanine	GDIALITDDGREVTFATLGHMTNAVAHHLRQNGIAAGDFVGMNVSPSAQQIAAVIGILKCGAVCVQLDPLQPVARNASMTRHLDCRLVLSDSTDAWCEIGNTTITVKDINAVPGIDGRTVLEDVLADICGDDIAFVFHTSGSTGQPKPVPVHHQSLADKIDVAIAQFGIGSHENGNPETMGLFPSLGFDPWMHQFCVGLICGHRMWLMTHAILSDGHKFWNGVARHHVTHLMSVPSFYESVIDAIPADGNFKLRRMIIGGEVLQPTLSRRLHSVFESADIWNCYGPTEATIHATTHLVPREIKTKNIPLGHVDKGAFVRILDEDGKRVTLGVPGEIYLGGTGLNRGYINMPAVTAEKFVKDPTSETDETFYRSGDLASWGEDGLLYYHGRTDEQVKIRGQRIEIGEIEYQLSRVPGVGQGAVLYVKNNHGGELIGYLLPDGSHSKRPDIATVRSELARHLSDAAVPTRLEWVETLPLLPSGKIDRKALAQ	Pseudomonadota	AGC65513.1
BAC12912.1.A1	salicylic acid|2,3-dihydroxybenzoic acid	GETFGGILEQQARDRKDSIAITDGEKSITYQQLDERVNKLAAGFMKLGIEKEDRVVLQLPNTIEFFEVCFALFRIGALPVFALPLHRKMEISYFCEFTAAKAYIIPDVFDKFDYRDLANEINNSIPTLEHTIVAGETDNFISLEELYMDDSASFPTITGSDLAFFQLSGGSTGLPKLIPRTHDEYIYSLRKSVEICRISQDTNFLAVLPVAHNFTMSSPGVFGVIYAGGKIILSKYPSPDVAFPLIEKEKVDFTSLVPPLAIVWLQAQKRTKADLRSLEVIQVGGAKCSVEVAKQIGPAFHCKLQQVFGMAEGLVNYTRLDDDDEVVIHTQGKPMSAYDEIRIVDEEDNELPVGETGQLQARGPYTIIGYFNVEDHNAKAFTSDGFYRTGDLVKLTEEGYLIVEGRDKDQINRGGEKIAAEEVENYILSLSGIHDVAMVSMPDKFLGERSCAFVIKNDEELTSNDIKDFLQHKGIANFKIPDRIEFVDRFPYTALGKVSKKNLRAMIKEKI	Bacillota	BAC12912.1
AAB80956.1.A2|O30981.A2	alanine|valine	HFLIHELNCTKREYPRHETISRLFELQAAQTPDAIAVAGDEQTLTYKELNIRANRIAAVLRRKGVGPETVVALLTTRTPEIAAGMLGILKAGGAYLPIAKDLPADRISYMLSDSGAKILLQSEKANNQRLDLELKCEKIVIEEIQGQGETKNFEAPAGPHSLAYIIYTSGSTGKPKGVMIEQRSVIRLVKNSNYIEFTPEDRLLLTSSLGFDVVTFEILGPLLNGAALHLTDKETFLDSHQLKRYIEQNGITTMWLTASLFNHLTEQNEKIFSRLINLIIGGEALSASHVNRIKQACPELSIWNGYGPTENTTFSTCFHIEKLYEHSIPIGRPIGNSTAFILNKWGMLQPIGAVGELCVGGDGVARGYLGRPDLTKEKFVPNPFAPGEQMYRTGDLARWLPDGTIEYVGRVDDQVKIRGYRVELGEIESALRHIDGVKEAAVLARTGQLGTKELYAYISVKEGTDAEQVRTHLSQMLPGYMMPAYVIEMDALPLTANGKLNRKALPEPDITS	Bacillota	AAB80956.1	O30981
AAK46746.1.A1|P71717.A1|Q7TYQ4.A1	serine|threonine	LPAAQRAVRAALNGRTAAPSTEALHDGFFRQAQQQPDAPAVFASSGDLSYAQLRDQASAVAAALRAAGLRVGDTVAVLGPKTGEQVAAVLGILAAGGVYLPIGVDQPRDRAERILATGSVNLALVCGPPCQVRVPVPTLLLADVLAAAPAEFVPGPSDPTALAYVLFTSGSTGEPKGVEVAHDAAMNTVETFIRHFELGAADRWLALATLECDMSVLDIFAALRSGGAIVVVDEAQRRDPDAWARLIDTYEVTALNFMPGWLDMLLEVGGGRLSSLRAVAVGGDWVRPDLARRLQVQAPSARFAGLGGATETAVHATIFEVQDAANLPPDWASVPYGVPFPNNACRVVADSGDDCPDWVAGELWVSGRGIARGYRGRPELTAERFVEHDGRTWYRTGDLARYWHDGTLEFVGRADHRVKISGYRVELGEIEAALQRLPGVHAAAATVLPGGSDVLAAAVCVDDAGVTAESIRQQLADLVPAHMIPRHVTLLDRIPFTDSGKIDRAEVGALL	Actinomycetota	AAK46746.1	P71717
AAA93464.1.A1	salicylic acid|2,3-dihydroxybenzoic acid	LRHWAARYASRIAVVDAKGSLTYSALDAQVDELAAGLSSLGLRSGEHVIVQLPNDNAFVTLLFALLRLGVIPVLAMPSQRALDIDALIELAQPVAYVIHGENHAELARQMAHKHACLRHVLVAGETVSDDFTPLFSLHGERQAWPQPDVSATALLLLSGGTTGTPKLIPRRHADYSYNFSASAELCGISQQSVYLAVLPVAHNFPLACPGILGTLACGGKVVLTDSASCDEVMPLIAQERVTHVALVPALAQLWVQAREWEDSDLSSLRVIQAGGARLDPTLAEQVIATFDCTLQQVFGMAEGLLCFTRLDDPHATILHSQGRPLSPLDEIRIVDQDENDVAPGETGQLLTRGPYTISGYYRAPAHNAQAFTAQGFYRTGDNVRLDEVGNLHVEGRIKEQINRAGEKIAAAEVESALLRLAEVQDCAVVAAPDTLLGERICAFIIAQQVPTDYQQLRQQLTRMGLSAWKIPDQIEFLDHWPLTAVGKIDKKRL	Pseudomonadota	AAA93464.1
CAA33158.1.A1	salicylic acid|2,3-dihydroxybenzoic acid	QDLPLTDILTRHAASDSIAVIDGERQLSYRELNQAADNLACSLRRQGIKPGETALVQLGNVAELYITFFALLKLGVAPVLALFSHQRSELNAYASQIEPALLIADRQHALFSGDDFLNTFVTEHSSIRVVQLLNDSGEHNLQDAINHPAEDFTATPSPADEVAYFQLSGGTTGTPKLIPRTHNDYYYSVRRSVEICQFTQQTRYLCAIPAAHNYAMSSPGSLGVFLAGGTVVLAADPSATLCFPLIEKHQVNVTALVPPAVSLWLQALIEGESRAQLASLKLLQVGGARLSATLAARIPAEIGCQLQQVFGMAEGLVNYTRLDDSAEKIIHTQGYPMCPDDEVWVADAEGNPLPQGEVGRLMTRGPYTFRGYYKSPQHNASAFDANGFYCSGDLISIDPEGYITVQGREKDQINRGGEKIAAEEIENLLLRHPAVIYAALVSMEDELMGEKSCAYLVVKEPLRAVQVRRFLREQGIAEFKLPDRVECVDSLPLTAVGKVDKKQLRQ	Pseudomonadota	CAA33158.1
AAO69874.1.A1	salicylic acid|2,3-dihydroxybenzoic acid	QDVPLTDILTRHADSDKTAVIEGERAFSYRQLNQAADNLACSLRRQGIKPGETALVQLGNVPELYITFFALLKLGVAPVLALFSHQRTELNAYAMQIAPTLVIADRQHTLFAGEDFLNRFVAEHRSARVVLLRNDDGDHSLDAAMRQAAEGFTATPSPADEVAYFQLSGGTTGTPKLIPRTHNDYYYSVRRSNEICGFNEETRFLCAIPAAHNYAMSSPGALGVFLAKGTVVLATDPGATLCFPLIEKHQINATALVPPAVSLWLQAIQEWGGNAPLASLRLLQVGGARLSATLAARIPAEIGCQLQQVFGMAEGLVNYTRLDDSPERIINTQGRPMCPDDEVWVADADGNPLPPGEIGRLMTRGPYTFRGYFNSPQHNVSAFDANGFYCSGDLISIDQDGYITVHGREKDQINRGGEKIAAEEIENLLLRHPAVIHAALVSMEDELLGEKSCAYLVVKEPLRAVQVRRFLREQGVAEFKLPDRVECVASLPLTPVGKVDKKQLRQRL	Pseudomonadota	AAO69874.1
Triat1_40498.A16	2-aminoisobutyric acid|isovaline	TIYVIFTSGSTGTPKGVVQTHGNVATSLTALTKRMEVDSRARILQFSSYVFDMSVGEGFLYLMAGACVFIPSEDTRMDGLKEFINEHKINSVWLTPSFVQTMTPEEVPSIDFMMVGGEAVPRDIITTWGEKIRLFEGWGPTEICVISSLHDV
BGC0000304-aps1-1(pip|pro)	pipecolic acid|proline	GNDTAQILGWNSGVLTRTECLIQDEFTRVCHLYPHKPAIESWDGDMSYQELDMASNSLAGKLTQSGFNVGPGSWVLFCFNKSRWAIISMLAIIKAGAACVPLDPRHPPARVQQIVGTTGAKLILVGEAETSNRLSSDFPSLQFINVTKMDLDQNVEHPSSSSKTSLTSESPAIGLFTSGSTGTPKGIIATHATICTGASSYACHIGADDNTRVLQFASYTFDVCMVDVFTALLHGGTLCIPSEEERMDGLGDYIARARPNWAALTPTVTRILDPAMSSSFLQKLLLVGEMVREPDVEEWVNSGVSVYNVYGPAENNLITTAAQVVKGRASNVGRGVNTRTWIADFERKHLMPIGAVGELICEGPQLTPGYLNDPERTQSSFFDDLEWIPRPSIGANHELSESRRFYRSGDLVRYCTDGSLQCVGRLDSQVKLGGQRVELSDIESHIQSHNAAVLVPRVG	Fungi	ACZ66258.1
BGC0000304-aps1-4(2S-amino-8-oxodecanoic acid|2S-amino-decanoic acid|2S-amino-8S-hydroxydecanoic acid)	2S-amino-8-oxodecanoic acid|2S-amino-decanoic acid|2S-amino-8S-hydroxydecanoic acid	PDHITQIGTVNGSTTKSVGVCVHDLVRKQVELSPFLTAIDSWDGSMTYAELDDLSTSLAQKLSYLGIKPEKAVCMLFEKSKWAIVAMLGVAKAGGCFVPLNPQNPVKRLRHLVQTVNASVILTSPHHQELSTSLSQCKVMAIGPNSLPLPTAAFLKPPHTSRIPVEPQHRAYILFTSGSTGLPKGVEIEHQALCSSLFALTDRIGMGTHSRTLQFNSYWFDGMLLEIFGTLIVGGTICGLSESERMNDLAGSIERIHANTITTLATSVSRLIEPSSVPSLETVCLGGEPVLPSDRNRWASKVRLLSVYGPTETCIIMLVGDMERNSPATLLGQPVGSRVWVVNHLKDNELAPLGGIGELFIEGPGLARHYLRDEEKSAAAFVSDQPWMAQDPHLQEPQRVYKTGDLVRMSPDGTVTWIGRKDSSQVKIRGQRVELAEIEEVIRQHIPQTIPVAVDIFTPSSN	Fungi	ACZ66258.1
BGC0000357-pc16g04690-1(tyr|phe)	tyrosine|phenylalanine	ENDWQRIRKWNSTTPQLHDRCIHEAIHDQMLSGPDREAVCAWDGSLTFAELDHQASKLACYLRMQGVGPEIRVALCFDKSKWNIVAMLGVMKAGGAFVPLDPSHPTSRLQGLIQSVEAPVVLCSQHLADKLRPIVKTLIPLCADTLDPLSDPTDSVNLASGVTSQNAAYVLFTSGSTGEPKGTLLEHRAFLSGAMVHGPGLRIYRDSRCLQFAAHTFDASLAETLTPLIHGACVCIPSEEARLNDIVSTINEMRVTQACFTPSFIGFIEIESVPGLESLVLAGEAMSQSQLTTWSKIKLVNGYGPTEASVASVLNSNVTPDTDCKDIGLPIGVRAWLVNPDNHDELVPVGCPGELLLEGPPLARCYVNNPQKTNESFIYDPAWTTLDPETGSNRRFYKTGDLARYNSDTGALNYVGRKDTQVKVHGQRIELGEIENQLSKDSNVTHCSVFFPKTG	Fungi	CAP93139.1
BGC0000357-pc16g04690-2(val|leu)	valine|leucine	EDNRAQIMAWNSKTHKPFEKCAHHVVQEMAKKRSDALAVTAWDGNLTYSKLDQFSSRLAGYLVTFGVGPGTLIPICFEKSIWNIVSTLAIMKAGGGCIPVDTPESLAAVENWIVDNAVQVALASPEKAHVLEDAVPYVIPVSESLLEYLADEDLNPVAQSSDVAYVAMTAGTSGPAKSVVLDHSTVMTRAEAFATTMAIADVSRTLQFAPHTSDAFIVEAFATFMWGGCICIPADIDPLNLAACINALHVNVASITPTAASFFSPKDVPGLRSIALGGEVVPQSVLDHWKTDDLQLQVLYGTCESSAASFHVFCSQEEHEAALIGKSTSCVSWVVDPSNHENLVPIGSVGELALEGPVIASGYLDDQSVETSDFFENAPWLSGQRGGRKHRLFKTGDLVRYKSDGSLVFVGRKNDKSQSALASELIQTQTRIDTFLEKKKCVVESVQLQRGD	Fungi	CAP93139.1
BGC0000357-pc16g04690-3(phe|trp)	phenylalanine|tryptophan	ERSVRRIRDWNAASPPRVEKCADELIQQQALLHPRAEAVCSWDKNFTYGQLEIVSSRLARHLSSLGVKPEAFVVLCFEKSAWAVVAQLAVLKAGGAFVSIDPSHPDSRLKMLIDEIGTNLVLCSSSVHTKVSKLCTKSFAVCQTSISQLPDSPLALPGARPTPNNAAYAIFTSGTTGKPKATVVEHTALSTTAIAMIDGLHMNSTTRALQFSNYTFDVSILEIMMILMTGGCVCIPSEDERMNNLGGAIRRMEATYISAPPAIVNTLEPKNVPSLKVIITGGEKMPANHIDRWADRCVINAYGPSEATVVATVGVKVDWDGNRVNDDPTSIGTSPNCRVWIVDPNNSNRLLPVGAVGELILEGSNIARGYLANEEKTKASFFENPVWNRHSGLQGVFKRNDRMYRTGDLVRYNSDGSLAFISRKDTQIKFNGQRIELEEIEQQCIRCLPEDSQVAVDVVVPEER	Fungi	CAP93139.1
BGC0000357-pc16g04690-4(val|leu)	valine|leucine	PEDKAEIGTWNERIPLTVERTVQDFIREKSEETPNAQAVCAWDGDITYREFWNLASGFANYLVSRGVGPEVFVPVCLDKSAWAMVTLISILIAGGGYVPLDPSHPTSRHEEILADVGANMILCTPNYTNRYSRVVKTVIPISKETIKAYGALKSSSRRRTDVKPTNMAYALFTSGSTGRAKGIIVEHRNVVSSIMAFAPWVRMDETSRVFQFASLTFDAAVMETLAILMLGGTICVPSEDDRLNDVAGAIRRLNVTWTFLTPSIASIIEPSSVPSLKHLVCGGEKMSNEVITKWANSVHLMNGYGPTETCVFAVIDNAVATNRDPGRIGYGIPSTLTWIVDPDNHDRLTPLGAVGELALEGAPLAREYLKNPEKNAEAFTSDPAWIKDFTPAIPGPRRIYKTGDLCYYNPDGSIQYISRKDHQVKLHGQRMELGEIEHRLSEDALTRHAVVVLPKNG	Fungi	CAP93139.1
BGC0000959-apdA-1(tyr|phe|4-f-phe|trp)	tyrosine|phenylalanine|4-fluorophenylalanine|tryptophan	EPSTGKALAVAKGPRAEYSWPNTLWERYDAIRKSFPEETAIKDGKSELSYSQLTRSVEKLAAMLISQGVTAGDSVGVLLHPSIDAIACMLALLRVGCIYTPLDTRLPVARLSIIVNRSKSSLVLYHASTHDVALELGKFSKLANVEDMCESGQAQVPAIAPQSNPASFLFYTSGSTGTPKGILLSQQNFVNHLAAKTDKLNLGREVVLQQSSLGFDMSVVQTFCALGNGGTLVIAPKEARGDPIALSTIMAKERVTLTIATPSEYSLLLRFGLEQLQRPYSWRHACMGGEVVSRQLVQQFCQLDHPDLQLTNCYGPTEITAAATFQDISLQMKDQSTTDGSLVGKALPNYSVYIMDASSGSPVPIGVTGEICIGGAGVSLGYLNSLEQTDAKFVRDPFASPEDITRGWTKMYRTGDMGCLTEDGTLIFMGRMDGDNQVKLNGLRIELDEIANSILTTGNDLVSEAVVTVHSGSG	Fungi	CBF80487.1
BGC0001515-atnA-1(ser|ala)	serine|alanine	KEDRESIFDWNAYVPVTISDCVHTRIERKALEQPHALAVAGSGGDMTYQQLNMQADNLAAYLQELGVGADSYVALCFEKSTLPIVAMLAVFKAGGAYVALNPAHPVKRQAVILSKINAQVILTGPGYAGTFPGLVKHSVEVTQDLLDQLAAERRATRLVRAARPETPAVVVFTSGSTGEPKGIVVEHRALVSSMIGHGTIMRLDSSTRALQFATYTFDLSVGEIFNTLMHGGCVCVPSEEERLDDLEGFIRRLEVNWALLTPTVLNMMTPANVPSVRTISTGGEPMKQDIIQAWADHVQLNNMYGPAETTILCAGRAALSPATPASNIGHALGARQWITNPMNPNQLCPIGAVGEVLIEGPGLARGYLHDEEKTNAAFVGNPDWLPKASPARRFYRSADLGFLSPDGTFNIVGRKDTQVKINGQRIELEEVEFNIKSLLNAGWQAVVAEVIKPKGY	Fungi	CBF73453.1
BGC0001515-atnA-3(ile|val)	isoleucine|valine	PLDRASLRDWNKELPFAVDRCMHEVIHQNARKRPHALALESWEAAYTYRDLDRASSRLARHLIKQGVSPDDCIPLCFEKSLYTIIALVAVLKAGGGFVLLDPKHPDDRLKGLLEDSKAKFLIVSPQTQDRCKDLISSLVVVSPKILDELPHADEDDIPPSTAVTPGDIMYVQFTSGSTGKPKGAVVHHRAACSSIEHHGKVMNYGPHSRIFQFSSYTFDAIILEAFTTLYHGGCVCIPSEEDRMSSMVQSMREMKVNNMFMTPTLARLFGPADVPSLTTLMLGGEPIPQDSINTWKDHVDLIGGYGPAECCVYCCYNPLSSSGFKPDVIGYPVGAVLWIVEADNHDRLVPVGAIGEIVVHGHTVGRGYLNDPTRTAASYISAPSWVADYGYPGEQTLYKTGDLGRYNSDGTLTIVGRKDTQVKVNGQRIELGEVEHCIKTEYPQVLQVAVDALKPEHA	Fungi	CBF73453.1
BGC0001515-atnA-6(2-amino-dodecanoic acid|2-amino-decanoic acid	2-amino-dodecanoic acid|2-amino-decanoic acid	DNEIKMLEALNQSPDDRVSRLAHELIHERAVLQPEAIAIDSQEVQLSYGELDDLSTRLAYFLIDLGTGPDKVIPLFFRRSPWAMVAMLGVIKSGSAFVFLDPGHPIDRLEFVVQQIDAKLVLTSPDLESTWREKLAVFCVSPSALQSLPRLHDGNLPVTAVTPQNILYCIFTSGSTGRPRGCVIEHSNFLSGAVHHARRSRISESTRIMQIAPYTFDVSILEMLTGLIGGGCICLPRDYHQGARVADIINDLNINWTFLTPSVARTIVPSEVPSLQTLILGGEALAKVDIQTWAGKLHLHNGYGPSECSVAVASNEVRDPTIDPANIGSKMGCNIWVVDAENHDILLPIGAVGELLVEGAIVGRGYLQEPEKTAAAFIQDPAWVHYLPNTKSSERRRFYKTGDLVRLNADGTIHFIGRKDTQIKLRGLRIEMGEIEHHASTYRAIRHAVVAVPRAG	Fungi	CBF73453.1
BGC0001516-asaC-1(leu|ile)	leucine|isoleucine	RHHVRTSPNATAVVDGDQSMTYRELETRVNDLASILGRENIEEEEPIGILVPMGIAHVVAQAAVLRLGGSCVPMDLSFPDQRINDLLRALKTRIVLTVESEKARFAEFQTILVDSKYANLHQNGYHEDTIPAVETGRNHRTHILHTSGTTGLPKPVEIMSKGITRMAFNTQCVEFKSTDRVAQISAPSFDAALFEIWTTLARGAAIVLLPKNVVIDPVALHDSLRKYRITSILVTTALLNHVVSAIPNAFEDLDYVLTGGEAANPSVMQVILENGPPKKLVHAYGPTECTIITTYHLTTLEEVRRGQTPIGRPLDNTTVYILDDNLQPVKEGIVGELYIGGDAVARGYLGRPEANAKSFLEVSHLSKDGSPVRIYRSGDLVRMLDTGAIEFVARADNMVKIRGFRIEPAEIEGALLKSEMVQGTVVLPVHRPGKETYIVA	Fungi			XP_002373813.1
BGC0001565-cycC-6(thr|abu)	threonine|2-aminobutyric acid	AISNLESLDLLEMPTTDYPRDRTVVDLFREQAAIFPDSIAVKDSSSQLTYAQLDEQSDRVAAWLHERHIPAESLVAVLSPRSCETIIAYFGIMKANLAYLPLDVYAPDARSAAILDTVDGERLLLLGAGVPRPDIQISRLSTAYIAEALNHATTVDVTSIPQPSPTSLAYVVFTSGSTGKPKGVMIEHRGIMRLVRDTNVNVFPESGSALPVSHFSNLAWDAATWEIYTAVLNGGTVVCIDRDTMLDITALNAVFRKENIRAAFFTPAFLKQCLAETPELVANIELLHTSGDRLDPGDANLAGKTAKGGIFNILGHTENTAYSTFYPVVGEETFVNGVPVGRGISNSHAYIIDRHQKLVPAGVMGELVLTGDGVARGYTDSALNKDRFVYIDINGKSTWTYRTGDQARYRPRDGQLEFFGRMDQMVKIRGIRIEPGEVELTLLDHKSVLAATVVVRRPPN	Fungi	ATQ39428.1
BGC0002203-besA-1(val|phe|trp)	valine|phenylalanine|tryptophan	ARLIEQMRKRNMYNSTETGNLLHDLVDTQADLGPDALAVSGWDGELTYRHLSEKANKLASYLQKLGAQPEMMICMCFEKSKWAAISQLAILKSGAAVVPLGTTQPMKRLETMIGDTDADIILTTSNFAGRFAAMFQHVVVIDDALMAKLPPSAPSPCSATPASLAFVVYTSGSTGVPKGVMITHESMCISLRNSVERINIGPDTRMLQFSAYTFDAAIFDFFANWITGACACIVSEYDRLNRLVPAMCELNVNWACLTPTMAEIVSPEEVPLLKHLVLIGEAVKPGVVSRWIDHVELWNGYGPTECSIISSCKLLTRGCNTLNLGLPITGAFWVVDATNTDRLVPTGAIGELLIQGPHLARGYLNDQDKTSLAFITEPAWESKYAFPTSTRYYRTGDLVQQDPDGSVIFVGRRDTQVKLRGQRVDFAEIEQHLMDHDSVVDAAIVLAASG	Fungi	EJP62835.1
BGC0002555-emeB-1(phe|leu|val)	phenylalanine|leucine|valine	PWDITQAIGMNKDEIHHVEGFIHERISQNAQRVPDRQALYSTEEELTYAKLDRLATNLAAHLIDLGVRPGDFVPFCMDRSIWVVVAMVAIIKSGGAFMPLDPAYPAARRNALIEEVNAQVMLASFSTIESCQGTVPHVVEVSRVALDRLAHSPAGFQSAKIDPKDAAYIIFTSGSTGKPKGIVMEHAALAGNSESLARVFSIDSTTRTLQFANIVFDAIIVEAFTTLASGGTVCIPTQGERLHNVADFINKSGVTLALLTPSFVRTFEPDDVPALETLILIGEANSKDILEKWQDRVQLMNGYGPTETCVACVAYNYKTKEDMPTIIGHSLNSMGWVVDPENHNRLAPIGCVGELVIQSAVLARGYLNEPEKTEASFITGMDWLPDELATKCPRFYKTGDLVRYNSDGAIIYLGRKDTQVKLRGQRIELGEVEYNIKSLLPNAVNVVVDMLVH	Fungi	QNN94286.1
BGC0002555-emeB-5(2-aminoisobutyric acid|d-isovaline)	2-aminoisobutyric acid|isovaline	DWDVALAHEYNSERPIEINDCFHSMFSQRAAKQPDSPAIIAWDGELTYRELDAASNRLANLLVTEHGVQHEDLVPMCFEKSKWHFVSILAINKAGAAWVPLEPSHPAKRKQFIVEKTKAKVILASESNANDCSAFLPNMIVVGASLDERMIQTQGISPPGPESGAQPSSAAYVLFTSGSTGLPKGFVMEHGSACAALFNISHRLGMNQATRMLQFASFVFDASIGETVAPLITGGCICVPSEQERFQGLVDFAARAKVNSACLTPSFARTLQPKDFPLLELLILCGEVTPKETIRQWVKNVKLINGWGPAEACVFSTLNQWTSPDDSPFNIGKPVGTSCWIVDPEDVSKLAPIGVVGEVVVQGPQLLREYLGDAPRTAEAIKTDLPSWVTRATEKGWDRLYRTGDLCRYNADGTLQFVGRKDHQVKIRGFRVELSEIEVHIQHLLEGIVQVGVDLVETASG	Fungi	QNN94286.1
BGC0002617-psyA-2(val|ala)	valine|alanine	SSHVQQMLEWNQMPDIPQVCVHDLFAQRCQEHPVALAVDAWDGTFTYAELDKLSTSLARYLSSRGVCAGWFVPICSEKSRWVVMCMLAIIKTGAAFVLLDPSHPKKRLDSACKLTQTPLVICSRDALALALDLTGEVIVSSGDYSGWGEDLPTQDCVALPNVDPGQPLFVAFTSGSTGIPKGVLVTHNSYLASTLPIVEQVKISPGVRWLQFASFAFDMSAVEILWTIICGGCLCILSESQRLDEFASAAASFQPTHAFLVPSFARTLNPETLPSLRALLLAGEPPNAGDIQLWCERVSLMNLYGPAETGITHGLYHYTQSTAPTNVGRNTGSATWLVHPDDPERPVPIGAVGEALIEGPNVGPGYLRDPERTAVSFIQVPKWLQGLRGRSDGIVYLTGDLFRCDEDGCYIYLGRKDNQVKLRGQRIELGDVETHVQTAFDAGSLVIVELVTQAAG	Fungi	AMQ36132.1

### Sheet: Dataset S2-4545 training data
Id	Label	Sequence	Taxonomy	Genbank_accession	Uniprot_accession	Refseq_accession
ACR33075.1.A1	proline	SARSHSDRVAVQQQEHTIAYRQLDEKSNQLAHTLLYAGIKRGDRVGIYLDKSIEAVIAIFGILKAGATYVPLDPYAPIKRLAFIIKNCQIETLISTNQKIDALATNSLEDLQSLNSVILADEENRATQWYGKTIQWSEVLQAPCSPPPDQNLIENDLAYILYTSGSTGVPKGVMINHRASLTFVNWAYDTFQVTAEDRVSNHAPLHFDLSIFDIFTTIKAGGTIILLSPALSVFPINLAKFIAEEKISIWYSVPSILTSLVLYGQLEQHTFPALRTILFAGENFPIKYLRQLMVHIPHACYYNLYGPTETNVCTYYQVPPLDIELTESLPIGQACANTEVFVLSTSNELVVRGEVGELCVRGPGLMTGYWDLPEKSAQVRVPFSLHRSLGSDMIYRTGDLVKQAPDGNYIFLGRRDRMIKSRGYRIELGEIENILYSHPGVEEAAVIPIPDNEIGNRIKAIVVARSGDKLAGAIPSEPPDVSIQALKLFCAERLPKYMVPHLFEFRSNLPQTSTGK	Cyanobacteriota	ACR33075.1
AEH42484.1.A1	proline	SAVKHPDRPAVVAADGTLDYARLDRRADAFARRLRDLGVGRGDRVVVWSRKSTDVVAAMQGVLRLGAAYVPADDSAPAERVALVAGDCAARAVLTTADRTTELSALLPGVPCADLVETGPTAGRDDEPDGPGRFAEPVGPDDLAYILYTSGSTGAPKGVCISHRNALAFSSWVVDLLAPGPEDRFANHAPLTFDLSVLDLYAAFTVGAAVHLVPSELAYAPEQLVEFLYERRITVWYSVPSALTLMMRSGGLTDRPAPDALRAVLFAGEPFPIGQVRRLAAWTPARLLNLYGPTETNVCTYHEVTPADLERDRPVPIGRAASGDRVWARAADGSVCGPGEEGELLVDGPTVMTGYWGAPPQRGAYATGDIVQLRADGSFDYVGRRDHMVKVRGHRVELGDVEAALTSHPDVAEAVVVVTGHGVDARLAAFVVPGPGRRPGPLTLRGHCAKRLPRYMLADVLRLLPELPRTRNGK	Actinomycetota	AEH42484.1
AAQ82561.1.A1	para-aminobenzoic acid	ADAVHRGGDAVALVDGEYALTWSAWRTAVDALARGLQESGVVSGDVVALHLPNSWEYLTLHLAAASVGAVTMPVHQGNAPSDVRALLERVRPAAVVLPARTQEGGGPLTGTALREVLPELRAVLVTGDAAGEGTETVTEMLERWSGEDPLPVEVRPDSPFLLLPSSGTTSARPKICLHSHEGLLTNSRAATEDTADAYAGTLITACPLTHCFGLQSAYSALFRAGRQVLLSGWDVGRFLELARRERPSVVVAVPAQLHDLVTRVREDADGPGFRPGRILTAGAALPPALVRDVREALDTTLVVVWGMSEAGNGTSSLSADAPEVVSRSVGRPTRDAEMRVVDEDGAPCPPGQPGELYYRSPSMFRGYFGEPELTRSVVSEDGWLRTGDLASIGEDGLVTFHGRSAELINVGGRKFNAVEIQALLADLPDIGPLAVVAAPDPRLGEYPVLVVTERPAAAPADGTAPRPRGTVGLDEVTAHLRGLGTAEYKIPLELVALPELPRTPAGK	Actinomycetota	AAQ82561.1
AAT28740.1.A1	homoserine	EKCVFNQPDDVALVTDKGQALTWSQLKALVNQIAMALVEAGAKQDSQVGVYCDPSMYILPTLIAIAEIGGVYVPLDTQNPIKRLQLMVDDCQPDALLIDDSTATLSLELETKAKMINVNTIKAGPSNTFHLDNRARGNGMGYIFYTSGTTGVPKAVALTHTSLVHHFDGFIHCNNLNKCRMLQQAPLGFDMSLTQMTLAIMLGGTLIVASSETRKDPTQLAQLMLDEKVTHTFMTPTLALSVIHHGYEYLRQCVDWEHASLAGEAMTTRVTSEFKRLGLRNLELCNGYGPTEITIIATCGSNELGDTLRDTHNPSIGRALPNYSCYILDENMQPVRPGLAGELVIGGAGVAIGYLNRQDLTEAKFLSDPFAPPEDVARGWTRMYRTGDKARFLSDGRLCFLGRIAGDSQIKLRGFRIELQDIASTIVKASDGKVPEAAVSLRGEGDSAYLVAFVILSQFNRPSDEKGYLKQLLEELSLPRYMKPAKIISISQLPMNASGK	Fungi	AAT28740.1
ACN69986.1.A1	proline	DTAAKEPDRLAVAGTAARLTYAELDSTANALAHRLRALGVGPGDRVVLWSDKSPAVVAAMQAVLRLGAAYVPADGALPIARVAAMADDCSAAALLAPADRLAPVADVLGPRCPAADLAQRPDPAAEPLNALVAPDDLAYILYTSGSTGAPKGVCISHRNARAFVDWAVEELAPGPQDRFSNHAPFTFDLSVLDLYAAFSAGASVHLIPSELAYAPEQLVEFLHDRQITVWYSVPSALTLMMRDGGLLDRPAPRALRTVLFAGEPFPLPGVRALAGWTDARLLNLYGPTETNVCTRHEVRPTDLDGDRPLPIGTAVSGDRAWAEGPDGRLAAPGEEGELLVDGPTVMLGYWGGEPHTGPYRTGDLVRPLPDGSFAYLGRRDHMVKVRGHRVELGEVESVLALHPDVAEAAAVVVGSGMDGRLVAFVVPEPDRRPGVLSLVRHAAQRLPRYMVADEVRVLPGLPRTRNGK	Actinomycetota	ACN69986.1
AFV52191.1.A1	R-aza-beta-tyrosine	GPGDEANGLDDLAYVVHTSGSTGRPKGIAHTHASFAQFVDWVVTELGIGPGARVAQWSAPGYDASLCQIFTPLVAGATLCPVPDKVRVDPRKLVRWLVDERVTLFETVPSFARQLLKALRERDPELPRPALRQLLLAGEPLPGELAGRLRAELPGVRLINLYGPTEAILATWHDVTTPVRGMVPIGRPLPGRQVLVLDDHDRPCAPGVPGQLVIRSPYVTTGYVGGGGERAFRRLRDDDPLPCYRTGDIGRQRWDGLLEFQDRRDAQVKFFGNRLELTSLEAALTDHPSVAQCAIVPVVDGDGLVVRLAAHVVPEPTAPREAAALAAPLRAHLRERFGTATPPMAFTAVADLPRTASGK	Actinomycetota	AFV52191.1
CAI94718.1.A2	tyrosine	QDAADAHAGRPAVEEAGVTTSYAELDRRAGRLAAAIAQAGAAPGRMVALLLPRSLDLITALLATVRTGAAFVPIDPGYPPERITAMLEDCDPVAVCTTASADMPSTRPWPRVHLDGPEAGEPAGGFPRVAPDVADPAYVIYTSGTTGRPKGVVVTHAGLANLAAAKREGLGLDSTARVLQFASPSFDAFVAELLGAFTSGATVVVPPQGPLAGEPLTAVLTERRITHAILPPVALSSMDGAAGALPGLRGLISAGEECPAELAARWSQGRRMVNAYGPTEVTVCATQSGPLTADGRPPIGRPVAGARAYVLGPGLQPVPPGFRGELYIAGPGVARGYLNQPALTAVRFVADPFGPPGSRMYRTGDIASWRADGNLDFHGRADDQIKLRGFRIEPREVAAVLEELPAVARAVAGVREDRGGRARLIAWVVPADGEAPTPERLREHAARRLPEHMTPTGYVLVSALPMTPNGK	Actinomycetota	CAI94718.1
ABP55169.1.A1	para-hydroxyphenylglycine	FSEQVRRTPDRVAVSFGDLRLTYRQLDERANQLAHRLLALNVRPEEPVAVLMDRSVELVVALLAVLKAGACYLPLHSAYPMERMQWIIDNCERPVLLTDTPTLRRGLPKTRKLIPVDTDPEIAAQPVTDPAAPRHPLQLAYLIHTSGSTGHPKGVQVTHSDVLGLVQDRVWNGDRHERVLMVAPYAFNVSTYEFWVPLLHGGQIVVAPPGDLDIATLRSLISENRITGLHLTAGLFRIIAEEAPDSLTGVREVLTGGDVIAPTAVRRVLEANPDLVVRGMYGATELTLFSTHEPMTTPFHEDTTVPIGSPMDGVQRYVLDAGMRPVVVGEVGELYVAGRGVARGYHGRADLTAERFVANPFGQPGERMYRTGDLMRVTPEGRLTFVGRIGDQVKINGFRVEPAEVEVAIASFPGLAHVAVVASPTALDGDRLVGYVVPKATEIDLAALRTHIAQALPDYMVPAGIMVVDTLPLTPNGK	Actinomycetota	ABP55169.1
ABC35522.1.A1	alanine	DEHARTRADARAVSDARDALGFGELKRRSDAIAAALVDAGAAPRALVGVCMTRSVDLLAALIGVMKAGAAYVPLDPRYPDARLRAIVDDAQLEHVLTDAESAPVAAPLCADGARVMLDAARCAAGGSRAPLPRATPDDLAYVIYTSGSTGKPKGVMVPHRAVVNLLCSMARAPGMAAGERMLALATYAFDMSVPELFLPLAVGGECMLAQADAARDPRVLMEAIAERRPTIMQITPTACAMLFEAGWRNAERVALLCGAEPLTETVRRRLAETGTRAWNMYGPTETTVWSTMAPIAADRPITLGAPLANTRVYIVDGQDRLLPPGLYGEMVIAGDGVARGYLGRPELSAERFVRDPFVNAGRGANAYRTGDIARWRDDGSLEFAGRSDAQVKLRGFRIELGDIEAHLKRHPAIEDAVAVVNEAHGLKRLVGYVVVRGGAAAPSWSALRSWLLAALPAHMVPACYEALPAVPLTPNGK	Pseudomonadota	ABC35522.1
ADI58643.1.A1	3-amino-4-hydroxybenzoic acid	TWAVHGQTAVSREALRDEVSRARGILEAHGVTAGSTVAVQVLPSFTLLWSLFALWTAGAQVMLLDPRLTPAETGRLLELCEPQFWLTSGTSAQTFTPFRDECEVVVERRPAGRAAQGPHRLIQFSSGSTGLPKVIGRTGDSLRGEVARFGLLPDMPRAGERVLLLSSLAHSFGLIGGVLHALAAGVELHFAGSLRLKELLRVAGEHRVNAVLGVPAHFDLLGRVAEPPALPDLRLAVSGGEILPVETFDRFRERYGVRIGQAYGMTETGIIATDLTGRDAPPAVGLPAPGMRTGVVDGTLRVRLPENPYLHADTDDRYVDGWLSTRDRCAVRSGSGVLEITGRTDTMVAIGGLKVDLTEVESVLAEHTAVVEVVVVYGEAIEAHLVVERALPRAELLAWCKERLSPHKIPKAFHFRTGLPRTSNGK	Actinomycetota	ADI58643.1
ADB02855.1.A1	aspartic acid	DEAAARWPDRPAITGGDITLTHQELAAASRRTAHWLLDTGVRRGDRVVFVSPSSVLHPVLIYAASRIGAVVSILHEQTTERSLAHVLDDCEPVLLISDDFTELARSRGIRAAGTDDLAGPALREGGDADTAPEPLAVDPLFLLYTSGTTSAPKAVVSTHQSVVFAVNAIQSVLRYAESDVVYCPLPLSFDYGMYQLFLGAASGAGIWLGRPAEVGPSLVRKLVAAKATVLPAVPAVAEALARLLPRHQGPKPALRLLTNTGAAMPAAVLSSLRSAVAGLSVQLMFGLTECKRATIAPPDADLDNPGTCGVPLPGTEVFTVDESGNRLGAGEIGEITVRGPNVMSGYWRQPEMTAKRFVRREGLLPELRTGDHGWLDEAGHLHFVGRLDDIYKERGLRVSATEVETAARRVAGVESAVVLPPGDGRPAVLVVVTDHAPQHVLAGMRQEIEEFKIPGRCLVADRLPLNGNGK	Actinomycetota	ADB02855.1
ADB02873.1.A1	cysteine	AASVADGPDRIALEIGQDQVTYRELSDLADHIAGQLVTRIGGVPRRVGLLAARTALAYAGYLAIQRLGATAIPLNPTFPPARNATIAHLAAMDVALTDQQAPELPVPVVTARQADGPPPALPASTATAEDIAYILFTSGSTGAPKGVCVAHRNVTAYLSHVIPRYEAGPGARFSQFFELTFDPSVYDMFTAWGSGATLVVPARGELLAPVRFVDRGRVTHWNSVPSVISLAHRMKALKPGSMPTLRWSMFCGEPLTLQQAEAWQAAASGSVVENIYGPTEMTVTCTEYRLPRADWPQPPNGTVPIGTPYPGLEHLILDDGELCLRGPQRFPGYLDTADNVGRFLTEDREIYDGSTELTDAHWYRTGDRVASFAGQLVHIGRIDHQVKIRGYRVELGEIEAVLRRQPGVADAVVLAMPGRGETELVAAYTGTPQDEEVLLTALSTALPAYMVPRTVTAFDAFPLNQNGK	Actinomycetota	ADB02873.1
CAD91212.1.A1|Q7WZ74.A1	para-hydroxyphenylglycine	FDRQVERGRDRVAVVEGKRAVSFGELAEHAERLAGYLSGRGVRRGDRVAVVMGRSPGLIATLLAVWKAGAAFVPVDPAYPAERVQFMLADAEPAAVVTERACQAAVPAGGLDPIVLDDPDTLRAVAEHARLSAGAHADDLAYVMYTSGSTGRPKGVAVSHGNVAALAGEPGWGLGPEDAVLMHASHAFDISLFELWVPLLSGARVVLAEPGAVDGEALAGYVAGGVTCAHLTAGTFRVLAEESPESVAGLREVLTGGDAVPLAAVERVRRACPDVRVRHLYGPTEATLCATWWLLQPGEPTGPVLPIGRPLAGRRVYVLDAFLRPVPPGVTGELYVAGAGVAQGYLGRPALTAERFVAEPFVPGGRMYRTGDLARWTDQGELAFAGRADDQVKIRGYRVEPGEIEAVLAGLPGVGQAVVSAREERLIGYVVAETGGDLDPVRIREQLAATLPEFMVPAAVLVLDALPLTGNGK	Actinomycetota	CAD91212.1	Q7WZ74
CAD91212.1.A2|Q7WZ74.A2	para-hydroxyphenylglycine	FRRQADAAPDATAVIGDGRTLSYAGLDRESDRLAGHLARRGVRRGDRVGVLMERGADLIVALLAVWKAGAAQVPVNVDYPAERIERMLADAGASVAVCAGATRHAVPDGIEPVVMDAPATEAERHEAPPLAVGAHDVAYVMYTSGSTGVPKGVAVPHGSAAALAGDPGWSQGAGDRVLMHASHAFDASLLEIWVPLVSGACVMVAEPGAIDAQRLRDVIARGATTVHLTAGTFRVLAEESPDSFSGLREVLTGGDVVPLESVARVRRACPEVRVRELYGPTEVTLCATWHLIEPHTETGDTLPIGRPLAGRQVYVLDAFLQPVAPNVTGELYLAGAGLAHGYLGAPAATSERFIAVPASVNPAASGERMYRTGDLARWTDRGELLFAGRADSQVKIRGYRVEPGEIEAALAEVPHVAQAVVVAREDRPGEKRLIAYVTAEEGSGLDPDAVREHLAGRLPEFMVPAAVVLLDGVPLTPNGK	Actinomycetota	CAD91212.1	Q7WZ74
CAD91212.1.A3|Q7WZ74.A3	tyrosine	FRRQVERSPDAVAVVDAARSLSYSGLLDEAEELARLLVGLGVRRETRVGVLVGRSAELVVALLGVSSAGGVFVPMDPDYPRERISFILADSAPEVLLCTSETRQAVPEEFAGAVVALDAPLAADPRTALPRVEAGDGAYVIYTSGSTGVPKGVLVPHAGLGNLASAQIERFGVTSASRILQFAALGFDAAVSELCMALLSGGTVVLADAESMPPRVSLGDAVRRWGITHVTVPPSVPAVEDDLPDSLETLVVAGEACPPALVDRWSPGRRMINAYGPTETTVCATMSSPLSPGRDVVPIGRPITGLRAYVLDAFLQPVPPGVTGELYVAGAGLARGYLGRPGLTAERFVAVPASVSPARPGERMYRTGNRARWTRDGELVFTGRADAQVKVRGYRIEPGEIEAVLADHPGVAQVAVVAREDGPGQKYLVAYVVPAAEQVAGAPSEAGQDGALISALRESAAGRLPEHMRPAAFVPLDTMPLTPNGK	Actinomycetota	CAD91212.1	Q7WZ74
CAD91220.1.A1|Q7WZ66.A1	para-hydroxyphenylglycine	FARQVGRAPDAVALVDGDRVLTYRRLDELAGALSGRLIGRGVGRGDRVAVMMDRSADLVVTLLAVWQAGAAYVPVDAALPARRVAFMVADSGACLMVCSEATRDAVPQGVESIALTGEGGCGTSAVTVDPGDLAYVMYTSGSTGTPKGVAVPHRSVAELTGNPGWGVEPGEAVLMHAPYTFDASLFEIWVPLVSGARVVIAAPGAVDARRLREAVAAGVTRVHLTAGSFRAVAEESPESFAHFREVLTGGDVVPAYAVQKVRAACPHVRIRHLYGPTETTLCATWQLLEPGDVVGPVLPIGRPLPGRRAWVLDASLRPVEPGVVGDLYLSGAGLADGYLDRAGLTAERFVADPSAAGRRMYRTGDLAQWTADGELLFAGRADDQVKVRGFRIEPGEVEAALTAQPHVREAVVVAIDGRLIGYVVADGDVDPVLMRRRLAASLPEYMIPAALVTLDALPLTGSGK	Actinomycetota	CAD91220.1	Q7WZ66
CAD91220.1.A2|Q7WZ66.A2	tyrosine	RRVVKDRPDEVAVVDGDGELSFGELWERATALAAELRAHGIGPESRVAVMVGRSAWWAVGVLGVCLAGGAFMPVDPAYPAERVRWILADSDPRLVLCAGTTREAVPEEFADRLVVVDELDLAGSDDAGLPRVSPDDAAYVIYTSGSTGTPKGVVVSHAGLGNLAMAQIDRFAVSPSSRVLQFAALGFDAMVSEMLMALLSGARLVMAPEPALPPRVSLAEALRRWEVTHVTVPPSVLATADALPAGLETVVVAGEACPPGLAERWSAGRRLVNAYGPTEATVCAAMSRPLTGSREVVPIGTPIAGGRCYVLDAFLRPLPPGITGELYVAGIGLARGYLGRASLTAERFVADPFVAGERMYRTGDLAYWTGEGELVFAGRDDDQVKIRGYRVEPGEVEAVLAGQPGVDQAVVVAREGRLLGYVVSGGGVDPVRLREGVARVLPEYMVPAAVVVLGAVPVTANGK	Actinomycetota	CAD91220.1	Q7WZ66
CAD91221.1.A1|Q7WZ65.A1	3,5-dihydroxyphenylglycine	ELVVERWNETGDAIGAPSAVDLFRRQVARAPAATAVTAGDLAWSYAELDERSGRLARALTERGVRRGDRVGVVLGRSAEVLAAWLGVWKAGAAFVPVDPDYPADRVAFMLADSAVAMVVCQEATSGVVPPGYQQLLVNDADDGEAALVPIGADDLAYVMYTSGSTGTPKGVAIPHGGVAALAGDPGWGVGPGDAVLMHAPHTFDASLYDVWVPLVSGARVMITEPGVVDAERLAGHVADGLTAVNFTAGHFRALAQESPESFSGLREVAAGGDVVPLDVVERVRRACPRLRVWHTYGPTETTLCATWKAIEPGDEVGPVLPIGRALPGRRLYVLDAFLRPLPPGIAGDLYLAGAGVAHGYLGRASLTAERFVADPFVAGERMYRTGDLAYWTGEGELVFAGRDDDQVKIRGYRVEPGEVEAVLAGQPGVDQAVVVAREGRLLGYVVSGGGVDPVRLREGVARVLPEYMVPAAVVVLGAVPVTANGKVDREALPDPGF	Actinomycetota	CAD91221.1	Q7WZ65
AAM80537.1.A1|Q8KLL5.A1	para-hydroxyphenylglycine	RNLVSAWGTAPGAEPGDLPLVLFDRQAERRGDETAIVDGDRTTSFRDLAGYADRLAGYLTGRGVGRGDRVAVVMERSTDLIATLLAVWKAGAAFVPVDPGYPVERVKVMLADADPAVVVCRAANRAAVLDGGLDPIVLDDPEIRRAVAECARPSVQVSADDLAYVMYTSGSTGTPKGVAVSHGNVAALVGEPRWEIGPGDTVLTHASHAFDISLFEIWVPLLSGARMMIAEPGAVDGEALARYVAAGVTAAHLTAGAFRVLAEESPESVAGLREVLTGGDEVPPAAVRRVRRACPDIRVRHLYGPTETTLCATWWLLEPGDEAGGVLPIGRPLAGRRVHVLDAFLRPVPPGVKGELYVAGAGVARGYLGRSALTAERFVADPFVPGERMYRTGDLAHWTDEGTLVFGGRADDQVKIRGYRVEPGEIEAVLAGLPGVGQAVVLARDERLIGYVVAEEGRDLDPAGLRERLAETMPEFMVPAAVIVLDELPLTVNGKVDRQALPDPDFASKSVGRDPATE	Actinomycetota	AAM80537.1	Q8KLL5
AAM80537.1.A2|Q8KLL5.A2	para-hydroxyphenylglycine	SDATRTSEVERWNATGEAAGGASVVELFRRRSAGTPDAVAVVDGDRTLSYGDLDRESDRLAGRLAETGVRRGDHVGVVLERGADLFVAFLAVWKAGAAYVPVHVDYPPVRIERMLADAGVTVAVCAEGTRNAVPDGLEPVPVDAPWAGETRHETPTVTARDAAYVMYTSGSTGEPKGIVVPHGSVAALAGDPGWALDADDCVLMHASHAFDASLFEIWAPLVRGARVMVAEPGAVDTQRLREAVARGVTTVHLTAGSFRVLAEESPGSFDGLREILTGGDVVPLASVAQLRRACPDVRVRHLYGPTETTLCGTWHLLEPGDEPGDVLPIGRPLAGRRAYVLDAFLQPVAPNVTGELYLAGVGLALGYLGARGATSERFVADPFVPGERMYRTGDLARRNDRGELLFAGRADAQVKIRGYRVEPTEIETVLAEAPQVAQTVVVAREDGPGEKRLIAYAIAEPDQVLDPEALREHLAARLPEFMVPAAVVVLDDFPLTINGKIDREALPAPEFSAKPAGR	Actinomycetota	AAM80537.1	Q8KLL5
AAM80537.1.A3|Q8KLL5.A3	tyrosine	GPTERGLVVEEWNATDAPFVPEPLPVLFRRRAELSRDAIAVEDADRKLSYGGLLEEAEDLARLLAGLGVRRETRVGVLVGRSAELVVALLGVSLSGGVFVPVDPEYPAGRIELMLTDSAPEVLLCTKATRTAVPDGFAGVVVVLDERSAADPGAALPAVAVGDGAYVIYTSGSTGTPKGVQVTHAGLGNLAGAQIERFGVTSSSRVLQFASLGFDAAISELCMALLSGGTVVLADPDSMPPRVSLGDAVRRWRITHVTVPPSVLAVEEDLPDSLETLVVAGEACPPALVDRWSGDRRMINGYGPTETTVCVTMSAPLSPGRDAPPIGRPIANMRAYVLDAFLQPVPPGVAGELYVTGAGLARGYLGRPGLTAERFVADPFSSGGRMYRTGDRARWTREGELVFVGRADAQVKVRGYRVEPGEIEAVLSDHPGAAQVVIVAREDGPGEKRLVAYVVPAAAQPADELIAALRETAAERLPEHMRPVAFVPLDAVPLTPNGKVDHRALQAPDLAGNSS	Actinomycetota	AAM80537.1	Q8KLL5
AAM80538.1.A1|Q8KLL4.A1	3,5-dihydroxyphenylglycine	LLGDAERERVVERWNETGDPIAAPSAVDLFLRQVERAPDATAMTAGGRSWSFAELDEWSGRLARVLKDRGVRRGDRVGVLLERSPDVVAAWLGVWKAGAAFVPVDPDYPADRVAFMMSDAAVAAVVCGAGTAAVVPSGHVLVTMDDAVDGETSLVPVGADDLAYVMYTSGSTGTPKGVAVAHGGVAALAGDPGWGVGAGDTVLMHAPHTFDASLYDLWVPLVSGARVLLAEPGVVDAERLAAHVAEGLTSVNFTAGQFRALVQESPESFSGLRDVLAGGDVVPLGEVERVRRACPELVVWHTYGPTETTLCATWKAIEPSDRLGSVLPIGRPLPGRRLYVLDVFLRPLPPGVEGDLYIAGAGVAHGYLDRPGLTAERFVADPFASGERMYRTGDVAYWTDEGELVYAGRADNQVKIRGYRVEPGEIEAVLAERPGVDQAVVVAREGRLIGYVVSGGDVDPEGLREDVARALPGYMVPAAVLVLDALPVTANGKVDRAALPDPDFGGRVTGREPVTDAE	Actinomycetota	AAM80538.1	Q8KLL4
AAM80539.1.A1|Q8KLL3.A1	para-hydroxyphenylglycine	SVLSTPTVPELFARQAERTPEAVAVVDGDRFVTYRQLDELAGRLAGRLIGRGVRRGDRVAVLMERSADLVVTLLAVWKAGAAYVPVDAAHPAPRVAFVVADSGASLMACSAATAGRVPEGVEPVVVTDEGRGDASAVPVSPGDLAYVMYTSGSTGTPKGVAVPHRSVAELAGNPGWAVKPGDAILMHAPHAFDASLFEIWVPLVSGARVVIAEPGAVDARRLREAIAAGVTKVHLTAGSFRALAEESSESFAGLQEVLTGGDVVPAHAVEKVRKAVPQARIRHLYGPTETTLCATWHLLQPSEALGPVLPIGRPLPGRRAQVLDASLRPLPPGVVGDLYLSGAGLADGYLDRAALTAERFVADPSVPGGRMYRTGDLVQWTADGELLFVGRADDQVKIRGFRIEPGEIEAALTAQPDVHEAVVVAIDGRLIGYAVTDVDPVVLRERLGATLPEYMVPAVVITLDGLPLTRNGKVDRAALPAPVF	Actinomycetota	AAM80539.1	Q8KLL3
AAM80539.1.A2|Q8KLL3.A2	tyrosine	VARVVQERPHETAVVDGDGELTFGELWEQASALAAVLRARGVGPESRVGLAVGRSAWWVVGMLGVSLAGGAFVPVDPAYPAERVSLLLGDADPVLVVCDGKARDAVPEEFADRSLVIDEVDLSAVPDAELPRVGPDDVAYVIYTSGSTGTPKGVVVTHAGLGNLAAAQIDRFAVSPSSRVLQFAALGFDATVSEALMALLSGATLVMAPKQDLPPRVSLAEALERWDVTHVTVPPSVLATADVLPESLETVVVAGEACPPGLADRWSEGRRLINAYGPTEATVCAAMSMPLTAGRDVVPIGEPIAGSRCHVLDAFLRPLPPGVTGELYVSGIGLARGYLGRAALTAERFVADPFVPGERMYRTGDLAHLTSSGELVFAGRADDQVKLRGFRIEPGEIESVLSGHPQVAQAAVTVRDDRLLAHVSPTEVDPHAVREYLASRLPQHMVPAVVVLEALPTTPNGKIDRSALPDPDRAA	Actinomycetota	AAM80539.1	Q8KLL3
AAZ23075.1.A1|Q45R85.A1	tryptophan	AEEEVAAVARGHSPRRDLRARTLPELFARQVARTPDAPAVSSDRATWTYAQLDAHAERVARRLAARGVGPESLVALAVPRGVELAALILGIQRAGGAYLPIDPEYPAERVGFLLRDARPALLVGGTGTEPSAADCPRVPAEELLDAGACRAEADVPPPGSLPVDLPAYVVHTSGSTGRPKGVVVTHAGIAALAAEQIERYRLGPGSRVAQLAALGFDVAVAELVMALASGSCLVLPPHGLAGDELASFLRDRRITTALAPAAVLATLPPGDLPDLTDLVTGGEQPPPALIARWAPGRRMFNVYGPTEATVQATSGRCAADGDRSPDIGNPEAGVDAYVLDAALRPVPDGVTGELYLRGRGLARGYLGRPGLTAGRFVADPHTGTGERMYRTGDLVRRVPGDGRTVLRFVGRADDQVKIRGFRVEPGEVEAALAELDGVEQALVTVREERPGDRRLVGYLTPAPGHRGSLDVERLRRVLADRLPAHLVPSLLMELAEIPRTANGKVDRAALPDPAPL	Actinomycetota	AAZ23075.1	Q45R85
AAZ23075.1.A2|Q45R85.A2	glutamic acid	GTGTPRPPGSRPEPVAARIAGQAARTPDAPAVTEPGRVWSYAELDARADRVAAALAARGIGAEDLVAVLLPRGAELVATLLGILRAGAAYLPLDTGHPADRNRRALSDSAPALLVTDAGRSRTLRGETGCAALVLGAEDTERELADRAPLPRDGAGLVRPVTGDNAAYTILTSGSTGRPKAVVVTRDALDAFVDRALDTYGDALGGEALLHSPVAFDLTVVTLYGPLAAGGRVRVGDLDESGIARWEKERPAFVKATPSHLALLTEFGGSTAPGTVVLAGEQLIGARLDRWRTRLGASGTTVLNSYGPTETTVNCLEHRIAPDADVPSGPVPVGRPVPGVRVLLLDDRLRPVAPGVTGELYVCGPGVARGYRARPAATAERFVACPQGRPGERMYRTGDLMRWTADGELVYEGRADAQVKVRGFRVEPGEVEAALLGLPGVREAAVTLLEGPEGTEGPEGAPGRVAAPARLVGYVVGASEEPAALLERLRVRLPDHMVPAALVDLDALPLTPNGKLDRRALP	Actinomycetota	AAZ23075.1	Q45R85
AAZ23075.1.A4|Q45R85.A4	threonine	RTAATAVAVLPALFAASAHRTPAAPALTDGPATLDYAELDARSNRLARALLGLGVGPEDFVALAVPRSADLVVAVLAVLKSGAAYLAVDPDHPAERTSYILHDCRPVAVLSTTAVRETLHGTVGEAVGEVPWLLLDEPATGGATAGHSAAPVTDADRRSPLLPDHPAYTIYTSGSTGRPKGVVVSHANVSRLLTACRAAVDFGPDDVWTLFHSSAFDFSVWEMWGPLAHGGRLVVVPHDVARSPGDLLDLLGRERVTVLSQTPSAFLQLLRAESDLGVPPRTTAALRYVVFGGEALDTAQLAPWRGRPVRLVNMYGITETTVHVTHLELDDAAVDRGGSPIGTPLNDLRAHVLDQGLLPVPVGVVGELYVAGPGLARGYRRRPGLSATRFVADPFDTGGRMYRTGDLVRRTQDGGLHYVGRSDSQVKLRGYRIEPGEIEAAARRHPDVAQAATAVHGEGPQDRYLVCYVVPAADTDPDPHQVRAHLADALPGYMVPAAVVPLTALPLTPNGKLDRAALPAPDRAAWATGG	Actinomycetota	AAZ23075.1	Q45R85
AAZ23075.1.A5|Q45R85.A5	glycine	TAERDRLTAEWGAAAAGPAEDLVALFRARAAETPGAVAVRGAGDSLTYAQLDERAGRIAAALARHGAGPESRVAVCLPRTADLVAALLGVLRAGAAYVPLDPEYPDERVAAILADTRPVALLTTADCRPAITGAATAAGGAVLLAADAAHGAGPVPEPPAPLPDQAAYVLHTSGSTGRPKGVVVSRGNLANLLADMRDRLRPTADDRLVAVTTVSFDIAALELFLPLVTGAGLVLADRGAARAPEELAALLTASGATLLQATPTTWQLLAETAPDALRGLRKLVGGEALPASLASRLRELGGELVNVYGPTETTIWSTAAHLDRVTGSAPPIGRALRGTRAYVLDEWLNPRPENVPGELYLAGAGVARGYLGRGGLTAERFTADPFGAPGSRMYRTGDLVRRRADGELEFLGRTDHQVKVRGFRIELGEIETALGAHPHVAGAVVVARAASGAALVPDAPAPRRLVAYVVPEPHRAAPDDGREQNRLDEWREAYDTLYGSSAPAPLGQDFGIWRSSHDGQP	Actinomycetota	AAZ23075.1	Q45R85
AAZ23076.1.A1	alanine	FEARVRATPEAPAVLAGGEELTYAELDARANRLARLLLERGVGPESRVALTVSRNAWLPVAVLGILKAGGCYVPVGATLPRERAARILRETAPVCLLTDPDAEAARTRRTAPTGDDRDENAPGGVERVVLTGALLAAFDPAPPTDAERAGPLLPGHLAYLLHTSGSSGRPKGVAVEHAQVTALLSWAGTGVGADRLHRTVASTSESFDVSVFDTLVPLLTGGRIEIVENTLAVADRTGGEPSLLNAVPSALQALLERGEPLAVHTFLCAGEPFPAPLARSLRAAFPRARVANLYGPTETTVFVTAHFLDGTDDGAPPVGRPLPGVRVHILDPWLRPVPDGVVGELYLAGEHVTRGYWQRPATTAERYVADIFGAPGARMYRSGDLGRLRPDGEIDLVGRADDQVKVRGHRVELGEVEAALASHPDVLRAAAAVHDGKPAGPRLVGYVVPRGPAPDTAAVLDHVRREVPPYMVPSALVVLDELPLTVNGK	Actinomycetota	AAZ23076.1
AAZ23076.1.A2	aspartic acid	FEKWAATTPDAPALRWDGGRLTYAELDRKADAVARALVGRSLGPEDVVAVVAPRDPDVVAALLGVLRCGAAYLPIDEAWPPARIRRTTTDAGARLLLAPGDTDAARTAFGPACGPDTDILGLEDPAFRATGGPALPAGRNHPRSLAYVLYTSGSTGRPKGVGVERRALAHYVEGAVHRYPDAAATTLLHSPLTFDLSATALFTPLASGGCVVLGEVDRAAEAHPVDFVKATPSHLPLLERRPGLLGENGTLVLGGEALDGRALRAWRAAHPHAEVVNAYGPTELTVNCAEHRIAAGEPVPDGPVPIGRPFAGVRAMVLDTALAPAPPGVAGELYVTGPGVARGYLGQRALTAERFVACPFGEPGERMYRTGDLVRRLPGGELEYVGRTDEQVKLRGFRIELPEVARTLAADESVARAVVVVREDRPGDRRLTGYVVPAAGVRPHEDELRGAVARTLPDYMVPSAVVVLDELPTTPHGK	Actinomycetota	AAZ23076.1
AAZ23077.1.A1	lysine	EPAAAEPAADEGLEAVCDTFARQAAATPEAPAVVGGPVALTFAEADARVSRLARLLISRGAGPEVRVAVCLDRNALWPTTVLAVLRSGAVHVPLDPRSPHERLAAVERDVAPLLVLAERATEAAVADLAAPVLVLDDPSTEAAIDALDPGPVTDADRTAPLLPGHAAYVIHTSGSTGRPKGVTVDHRGLSRLLQAHRRVTFSRIRPSAGGPGRAAHVSSFSFDASWDPLLAMVAGHELHMIDEDLRFDPPGVVAYFRDRRIDYVDLTPTYFRSLLDAGLLEEGFPCPSLVALGGEAMDGELWERLRAAAPRVTAMNTYGPTETAVDAVVTVLGDLPPGTIGRPVPRWRAYVLDAGLRPVPPGVLGELYLAGPGVARGYLGQHALTAERFVACPFGKPGERMYRTGDLARWLPDGHLVYVGRGDEQVKIRGFRIEPGEVEAALRELEGVAAAAVTVREDTPGTRRLVGYVVGTPDADDARLRPAEVLARLRDRLPDHLVPSAFVRLRELPVNTSGKLDRAALPAPDPADF	Actinomycetota	AAZ23077.1
AAZ23077.1.A3	glycine	VRRNDTGRTRPDSSPLRRFEAQAATTPRATALVVGEERLDYAELDARAERLATLLSRSTAGRGGPVAVALPRGVMLPVALLAVWKAGLHYLPLDPDHPRSRLADVLADSAPGCVITTTDLARRLPPVPAPLLVLDDPATAARLAATTATALAEDPREQNGEWGEELAYTIYTSGSTGRPKGVMVTRSAVANFLADMNERLELGPGDRLLAVTTVSFDIAVLELLAPLLTGGTVVLADATTQRDPAAVRSLCAREGVTVIQATPSWWHAMAVDGGLDLTALRVLVGGEALPPALARTLLEPGRAPLGDYLLNLYGPTETTVWSTVARITADSLEAHGGAVPTGTPIARTAAYVLDAALRPVPDGVPGELYLAGAGLARGYLGRPGMTAERFVACPFGEPGERMYRTGDLARWRADGNLEHLGRTDDQVKVRGFRIELGEVERALTQAHGVGRAAAAVHPDAAGSARLVGYLVPAGGSGALDEKAVADAVRAVLPAYMVPSALVVLDGGLPLTANGKLDRAALPAPEATTGR	Actinomycetota	AAZ23077.1
AAZ23077.1.A4	asparagine	SRPEPGPVAPTDDARFPDLFEAQAARTPHAPAVRDGDRELSYAELNDRANRLARFLAARGAGPEDTVAVLLPRGPELITALVAVQKAGAAYVPMDAELPAERIAHMLENARPVLVLAHTATQDALPEGAGPVVRLDAPAIEAALAGLDGGDCTDADRRAPATHHDPAYVVYTSGSTGTPKGVVVEQRSLAAFLVRSAARYRGAAGTALLHGSPAFDLTVTTLFTPLIAGGCIVVADLDAPERDAPARPDLLKVTPSHLALLDTIASWATPAADLVVGGEQLTASRLARLRRAHPDMRVFNDYGPTEATVSCADFVLEPGDAPPTDTVPIGRPLAGHRLFVLDDRLRPVPANVPGELYVSGVGVARGYLGRPGMTAERFVACPFGEPGERMYRTGDLARRRADGNLEYLGRRDGQVKVRGFRVETGEIETALLDRPEIGQAAVVLRGERLLAYVAAPPERFDPDALRQALASRLPRYMVPAAFVRLDALPLAPGGKLDHRALPEPPAPADAPHGSRPPR	Actinomycetota	AAZ23077.1
EAU36744.1.A1|XP_001212648.1.A1	phenylalanine	AAAENPEACAARLGAQSMSYQELDRWSDCVAVHLSMYIDKGAVVCVHASPCMHWLVAIYGILKAGGVYCPLNSKLDPELRNNMFQSSGAAIYLTPSASETKYRPRASRYVWAVEDLLQRQDDNNQDEFDHIPRAEGNAYLCFTSGSTGKPKGVLCTHRGLVAFQRDLEVRLHAQPGRRIAQTMSVSFDGSIHEIFSALSYGATLVLPTPEDPFSHLYDVDSCIFTPSLAATLDPSDYPNLCYVYLVGEQVTQDINDRWAASVALYNMYGPTEATCGASIKCLLPGRKVTVGRPNPTTRIYILDRNGRLAPPGVMGQIYLAGVQVSNGYIGQSDLTNERFFPDSICCGLGERMYATGDIGYWDGDGDLICLGRNDRQIKLRGFRLDLDDLEVRISKLPGVTRAAVSRRGDDLVALVQPATACAADCRKHMAAVLPTHAIPRYIIPVERFPMTPIGK	Fungi	EAU36744.1		XP_001212648.1
ADG27358.1.A1|O68487.A1|WP_057667184.1.A1	threonine	ATLPELFRARTAAAPDAVAVVCDETSLTYRELDERANRLAHLLAAHGVGPERIVALALPRSVDLVVAVLAVLKAGAAYLPLDPEYPANRLAHMVTDAQPTLILTTTETEAKLPDRHTAPALRLDDPETLAALAGQPANSPAVGLRPDHPAYVIYTSGSTGVPKGVVNTHRNVVRLFDATRPWFDFGPDDVWTLFHSYAFDFSVWELWGALLHGGRLVVVPYDVSRSPHAFLDLLADQGVTVLNQTPSAFHQLAQAAADPGRPPRRLALRTVVFGGEALQPARLAEWYRRHPEDTPQLVNMYGITETTVHVTHQPLTRDRAAAGAASVIGAGISDLRTHVLDGGLQLVPPGAVGELYVAGPGLARGYLGRPALTAERFVADPYGAPGARMYRTGDLVRRNPDGELEFVGRADHQVKVRGFRIELGEVEAALLAHPDVEQATVIVREDRPGDTRLVAYVVGREALRPEQVREFTRERLPEHMVPAAVVQLERLPLTPNGKLDRAALPEPDFA	Actinomycetota	ADG27358.1	O68487	WP_057667184.1
ADG27358.1.A2|O68487.A2|WP_057667184.1.A2	valine	TPEERNRTIVEVNRTELPLPDASLAELFEQQVTLTPDAPALVSDGATLSYSELNTRANHLAHQLTTRGIRPGDAVAVLLQRSPDTVTTVLALAKTGATYIPLDSRYPADRIRLVLDETRTKLLITDHTTDLDTTTTQFNPADTPHDGEDPGNPNHTTHPDDAAYIMYTSGSTGRPKGVIATHRNITALALDPRFDPTAHRRVLLHSPTAFDASTYEIWVPLLNGNTVVLAPTGDLDVHTYHRVITDQQITAVFLTTALFNLLTEHDPACLAGVREVWTGGEAVSAFSVRRVQEACPSVVVVDVYGPTETTTFATHNPVPTPYTGPAVVAIGRPMATMHAYVLDDALQPVAPGVVGELYLGGAGLARGYLDRPALTAERFVANPHRPGERMYRTGDLARWSADAQLEFVGRADQQVKVRGFRIEPGEIENVLTGHPAVAQAAILVREDQPGRPRLVAYVVADGGTAPDGLREALRRRLPEYMVPSAFVVLDRLPLTANGKVDRAALPAPEVSR	Actinomycetota	ADG27358.1	O68487	WP_057667184.1
ADG27359.1.A1|Q9L8H4.A1	proline	ELLHAGNGAGMPLEAASLPELFRARVAAAPDAVAVEYGEEALRYRELDERANRLAHLLAAHGVGPERIVALALPRSVDLVVAVLAVLKAGAAYLPLDPEYPANRLAHMVTDAQPTLVLTTTETEAKLPDRHPGLLLDDPAVLADLSGRPAHDPVVELHPDHPAYVIYTSGSTGVPKGVVMPAGGLLNLLQWHHRAVGDEPGTRTAQFTAISFDVSAQEVLSSVAFGKTLVIPDEEVRRDAARFAGWLDDRQVDELFAPNLVLEALAEAAVETGRTLPQLRTVAQAGEALTLSRTVRAFHRSAPGRRLHNHYGPTETHVVTAHALGDDPEDWRLPAPIGRPIDNTHAYVRTRAVRLVEPGVVGELYIAGAGLARGYLGRPALTAERFVADPYGLEPGGRMYRTGDLVRRNPDGELEFCGRADHQVKVRGFRIEPGEIEKVLTDHPDIAQAAVVTRPHRPGDTRLVAYVVGREALRPEQVREFTRERLPEHMVPAAVVQLERLPLTPNGKLDRAALPEPDFALAGTGR	Actinomycetota	ADG27359.1	Q9L8H4
ADG27359.1.A2|Q9L8H4.A2	glycine	WLDTAVEVGPDLLPARFARQAAATPQAVALIAGDDSLTYAELDARANRLAHALLREGAGPDRLVALALPRTAELVVALLAVLKTGAAYLPLDPDHPAARLSHVLGDARPALLLTDTRTEQHLPADADTRRLALDSAEVRALLADCPDTDPAEEGVTPAPGSAAYVIYTSGSTGRPKGVVVPHSALVNFVTAMRRQAPLRPQERLLAVTTVAFDIAALELYHPLLSGAAVVLAPKEAVPQPSAVLDLIARHGVTTVQGTPSLWQLLVGHDAEALRGLRMLVGGEALPLSLAEALRALTDDLVNLYGPTETTIWSTAAELAGGTGAAPIGRPIANTRVYVLDDGLQPVAPGVVGELYIAGAGLARGYLDRPALTAERFPADPYGLEPGGRMYRTGDLVRWNPDGELEFVGRADHQVKVRGFRIEPGEIEKVLTDHPDIAQAAVVVREDQPGDARLVAYVVTGGSADARDEQVEQDQLDEWQDLYDSVYTAASETAFGENFASWNSSYDGLPIPLDQMR	Actinomycetota	ADG27359.1	Q9L8H4
CAJ21198.2.A1|Q0W980.A1	leucine	FEEQVGKNPDAVAVIYEQESLTYQQLNQKANQLAHYLQSLGIKTEELVGVCVERSPLMIIGLLGILKAGGAYLPLDPNYPSERLAYMLEDSAVSVLLTQKTLVHCLPNHQGQKFCLDKDWEIIAQNCQDNPINQSTSQNLAYIIYTSGSTGQPKGVLIEHQSLLNLIFWHQNAFNITEIDRATQLAGIAFDASVWEIWPYLTCGACLAIVPQYLLTSPNQLQQWLMDQRITVSFIPTPLAEILISLDWPSICTLRLMLTGGDKLNDFPSTSIPFILVNNYGPTENTVVTTSQKITPNLSAEKAPAIGRPIANTQVYILDQYQQPVPIGIPGELYIGGSGLARGYLNRSELTDSKFIPNPFRIKQGNSEVLLPTDRLYKTGDLVRYGNDGQIEFVGRIDDQVKIRGFRIELGEVETVLNQHPQVKEAIIIAREDQPGVKRLCAYIIGHKKLSISELRLFLQEKLPQYMIPAFLIILDAFPLTANGK	Cyanobacteriota	CAJ21198.2	Q0W980
CAM59606.1.A1	2-carboxy-6-hydroxyoctahydroindole	FEEQVKKTPNAVAVVYENQQLTYQQLNQKANQLAHSLQCLGVTPDSLVAICLERSLDMAVAILGTLKAGGACVPIDTKYPEERINFILADSGTKVVLTQNSCASMLSQNFSHHLLILEDKWDDITQESDQNITIEVNNDHLAYLIYTSGSTGVTKGVAVPHRSLTNLVEHHRDQMLTGGGVLQFASFSFDVSYHEIVAAWCFGGTLYIASEDTRLDLDKLVNLLANNPIEKVILPVTLWQQIAELYGAKPDLFKNLKEAITAGEQLQITQPMVEMFKSLKNCTLYNFYGPSEADLVTAYRFSHQPEEWPLYPPIGKPAVNVKVYLLDSNFQPVPLGSIGELYVSGAGLARGYFNRPELTTEKFIPNPFDQDSYSRLYKTGDLARYLSDGNIEFLGRIDDRVKIRGYSVELGELEAVLNKHPFLSQAVVKVYGESAREKYLCAYFVPLQSQTITIEQLRHFLQEQLPEYMIPSAFVPMESFPLTSNGK	Cyanobacteriota	CAM59606.1
ACM68684.1.A1	isoleucine	FEEQVVKTPDAIAVIDGEQSLTYEQLNQKANQIARYLQKLGVKPDQLIGICVERLPLMIIGFLGILKAGGAYVPLDTSYPEERLESIINDAEIKILLTQQHLIKKLPTTVNQLICLEQDEDPIKQQSKQNPLSHVNAENLAYVIYTSGSTGKPKGVAIPHRGVTRLVCNTNYIYLKPTDRMAQVSNPSFDAATFEIWGALIHGAQLIGVDKDRVLSPEKFVHFLQKYQITILFLTTALFNQLVQTIPHAFQSLRYLLFGGEAVDPQWVKESLNKGTAQNLLHVYGPTESTTFTSWYLIKNIPSEATTIPIGRPLANTEIYILDPYLQPVPIGVKGELHIGGDGLARCYLNRPDLTEQKFIPNPFSQDSSARLYKTGDIVRYLADGNIEFIGRIDHQVKIRGFRIELGEIEAVLFQHPQVKDGIVIAREDLLGIKRLYAYVVPKDKQLTQPELRIFLQEKLPNYMIPAFLIFLDAFTLNQNGK	Cyanobacteriota	ACM68684.1
ACM68690.1.A1	2-carboxy-6-hydroxyoctahydroindole	FEQQTLKTPSAIAVVFQEQQLTYEELNESANQLAHYLQKIGVSFQSLVGICLERSVNMVIAVLAVLKVGCVCVPLDPTYPQERLSYILQDTQIKTLLTQKDCQSLLNSETISQRILLDEQGSEIALEPKTNLDNPVSLKDLAYIIYSSGSTGVPKGIMILHQSLTNIIEHHQAKMSPERNFLQFAPFNFDVSYHEMFAAWCLGGTLFIVPEDARLDLAKISQLLANNPIHKAILPVTLLQQLIETYSEETYLFANLREIISAGEQLQITPTMISVFKKLEHCTLYNYYGPTEADIVTSYTFDPNPELWPKYIPIGKPAINVQVYILNSHLQPVPIGVTGELYVAGGGLARGYFNNPQLTQEKFIANPFSDNSLLYKTGDLARYLPNGDIEYLGRIDDVVKVRGYRIELGEVETILNQHPQIAQAIATVQGKTAREKYLAAYFIPRPGETVNQVELRHFLENWLPDYMIPSAFVVMESFQLSPNGK	Cyanobacteriota	ACM68690.1
ATD05720.1.A1|ERG36783.1.A1|WP_010369428.1.A1	valine	IALVEGEMQLTYQELEQSANKLAAYIKDHVDVGASHRFVGLFCERSIAMVIAKLAILKAGCAYVPLNPDYPDQRIEYMLNDTQLGLILTQSELRPRIETLVASCDAEPKITCLDSLSLSDAAPVLSGAHAQTEAYVIYTSGTTGEPKGVVVPHRGVVSLVQDTDLINTSENDVFIHLSNPNFDAATFEIWTPLINGCKLVVASAQQGADPDSLSRLIKQHGVSVLWLTRTLFDSLYLQQPDIYDNVRCVLTGGEAITPSIVKRILARDTRPELVINAYGPTESTTFTTFYPCANIDGPVPIGQAINHRQVLLLDKHLNPVPYGATGEIFIAGAGLACGYLNKPEMSAARFIDNPFASTKAKQLGLDKLYKTGDLGRWSESGVLEFLGRNDHQVKIRGFRIELAEIEAQLNELAQVKVAAVVVFEQAGNKQLAAYVVPEHGELDLNAVKQELAQVLPSYMIPSYFEVMSALPFNNNGKLDHKQLPTPTVVDEDNYQAPSS	Pseudomonadota	ATD05720.1		WP_010369428.1
ATD05720.1.A2|ERG36783.1.A2	asparagine	EQHAANTPKQTALLTSSGEALSYAEVNGKANALAQQIIAQHPKAQAGLLPADTPIALYFSRSSEMLVAILAVLKAGGAYVPVSPDYPEARVEFILTDTNTDLVLTQESHLPSLNPVLGKATALSVNTHALAVEHQNLVRTTALANLAYIIYTSGTTGQPKGVMLTQHNVLYYLHAITCQLGDKYRNIDFSSNYCFDLSVTTTLCPLLAGQTVCVYEGDILDAAAFRAHLSAANVGFVKTTPSLAMALLPGSDAHVDTLMLGGEALTEQAIDALSGHVNAIFDEYGPTEATVGAMLAQAYPRLHQGIGKAYPNVNLHVLSESLQPMPIGAPGELYISGLGVARGYLNRPELNAERFIDNPFSHDPAHSKLYKTGDLARFLDNGDLVYLGRNDEQVKIRGYRVELGEIAAAIVDQQGIQNAVVIDVPAPQGKALAAYLVAEPDLEITELKLALSAALPEYMVPSHFTLIEQIPLTGNGK	Pseudomonadota	ATD05720.1
ERG36782.1.A1|WP_010369425.1.A1	threonine	DQIALQTQTQSIDYKTLNARANALALHLREQYQSQYQQPLTADTLIALYMQPSIEMLIAILAVTKAGAAYVPLSPDHASERTTFILSDTNPSLLIVDEQEYAAAQDKCSLAEVACPLITPLNAQQQSDTAPVISQSPQDLVYIIYTSGTTGQPKGVMQTHENVARLFTATEQDYGFDHHDTWVLYHAYTFDFSVWEMWGALLYGGKLCIPDNSLIRDFEAFADYCSDNQVTVLNQTPAAFYEFSAAALNAKLNFDKLRYVIFGGDKLNPEMLNPWWNCYGDEQPLLVNMYGITETTVHVTYKALTQQSSSKASHIGRPILDMKAYVLNSKLQLVEPGACGELYIGGAGLARGYLNREALSQERFISSPYASEQDIQQGRARLYKTGDLARRLPDGELEYIGRNDNQVKIRGYRIELGEIESVINQLPEVAQAVVIDRTLQNVPYLAAYIKFKPQHHGQTAQVKAHVSQALPSYMQPKTWTELAEIPLTGNGKLDRKALPEPELVSQSEYVAPQD	Pseudomonadota	ERG36782.1		WP_010369425.1
EFL06867.1.A1	serine	FAAQAARTPDAEAVRFDGVSLTYAELDARTSELARGLAAAGVGPDRIVGVRHDRSLDLVVSLLAVLKAGGAYLPLDPSYPAGRLDFMIEDARPAVVLPAGLDGSAEITPASPDDAAYVIYTSGSTGRPKGVVVSHRAIVNRLLWMQHEYRLTADDRVLQKTPSSFDVSVWEFFWPLITGATLVLAKPDGHKDPDYLAHLIETEGITTVHFVPSMLRAYGDRPLPRRVITSGEALPPEIARPGIHNLYGPTEAAVDVTHHTVSDGVSIGRPVWNTTVHVLDPFLRPVAPGVPGVPGVPGVPGVPGELYLGGVQLARGYLNRPALTASRFVAAPNGQRLYRTGDVVRWENGALQYLGRADDQVKIRGFRVELGAVEAALIAQPGVNAAAVAVRAELQQLVGYVVTDPGVRVDPAALGLPEHEIPAVIVPLDALPLTPSGK	Actinomycetota	EFL06867.1
ABV79985.1.A1	arginine	FETQVERAPEAVAVLSEQGQLTYEELNTKANQLAHYLRTLGVKSETLVGLCVDRSLEMIIGLLAILKAGGAYVPLDPTYPRERLTYMVQDAQISVLVTQTQWSNLISDYEGQVVCLDSQWAKIASCSQENLVNTVNPENLAYVIYTSGSTGKPKGVMIEHQSLVNFTKLAIAQYQITKRDRTLQFVSISFDVAAEEIYVTLCSGATLILRTEEMISSIPSFVQKSQDWQITVWSLPTAYWHLLVNELVKSKIALPDSLRLVIIGGERVQPELVRMWFKNVGNFPELINAYGPTEGTIAVSLCRLSQLAESQRNRTEIPIGKSLGENISVYVLDETLKTVSPETPGEIYIGGTAVARGYLNRPELTAQKFIQAPFSPSERLYKTGDLGRYLADGNLEYLGRVDHQVKINGFRVELGEIETVLLQHHQVAQAVVIDREDTLGNKRLVAYLIPHSKEENLTETLQQFLKDQLPSYMIPATFVVLNELPLSPNGK	Cyanobacteriota	ABV79985.1
ABV79985.1.A2	lysine	FEEQVKKTPEAIAVIFEDKYLSYQQLNEQANQLAHYLQTLGVEADNLVGIFLDRSLEMLIGLLGILKAGGAYLPLDPSYPEDRLAYMVNDAQVSIVVTLEKWANLTTQQALQWVCLDSQKDIIAQQSSNNINVAIEEKNLAYVIYTSGSTGQPKGVLIEHQSLINFTKSAIEKYEITEQDTVLQFASINFDAAAEEIYPCLSSGGTLVLRTEEMMKSVSAFIQESQKKEVTIWDLPTAYWHLLVSEIIQENLQLPPSLRLVILGGERVLPERVKMWQEYVGQYPQLVNSYGPTESTVVSTLHYLEESPINQAEIPIGKPINNVQVYILDQYLQPMPIGVPGELHIGGLGIARGYLNRPELTVEKFIDNPFKAGEKLYKTGDLVRYKFNGNLEFLGRIDSQVKIRGFRIELTEIETVLNQYSSIKQSVVIAREDSPGIKRLVAYIVGNKNQNKIEEIRYYLKQKLPPYMVPSAFVFLEEIPITTNGK	Cyanobacteriota	ABV79985.1
ABV79986.1.A1	valine	FEKQVEKTPNAIAIVYKDEQLTYQELNQRANQLAHYLQFLGIKLEDKIGVCIERSPLMAIAILGILKAGGAYVPLDSAYPVERLAFMLEDVKCPILLTQTHLSNQLPVDDIKQVINIESEWKNISQYSSDNLLTQVTPNNLAYIIYTSGSTGTPKGTEIPHRSFIGFMFGVNYIKLGADNIWLQHSSISWDALTLELWTPLLYGGRCVLYPDNITTPENLSKIIKEEGVNILWLTCALFNLIIDTMPEALLEVKQLIIGGESLSVSHVRRALNLLPQTQIINGYGPSECTVFTACYVIPKQLDQNVNSIPIGKPIGDRRVYLLDQNLQRVPIAVPGEVYIGGKSVARGYLNQPILTHEKFIDNPFVDGDTLYKTGDLVRRLSDENLEFLGRIDNQVKIRGFRIELGEIETVLTNYSEIREAIVTIREDQPGDKSLVAYIVPHNHQLTTRDLRNFLSQKLPNYMIPNAFVFLDKFPLTPNGK	Cyanobacteriota	ABV79986.1
ABV79987.1.A1	homotyrosine	FEEQVNKTPDKTALVFEQTSLTYQELNQKANQLAHYLRENYQIEPDSLIGICTERSLEMVIGLLGVLKAGAAYVPIDSDYPEDRIRFILENSKISVLLTQSFVQDKLSLSYLKSLSKFIDLDQFDYDLFPNYNLTVQSKPNHLAYVIYTSGSTGQPKGVMIEHQSIVNLCLNWGKLFHVNPQSRLLQFGSFSFDLSIGEIATNLSHGACLYLAGKETLLPTQTLVNFLETNQITHSFLSPSALSILPQANLSHLENITVGGEACSSEVVEKWANQRRLFNCYGPTETTVTATFSPCEANGQKPNIGKPLDNIRAYILDRNQQILPPAIPGELCIAGVCLARGYLNRPDLTAEKFVEVNLLGKTERIYKTGDLAKCGDDGNLEFLGRIDQQVKLRGFRIELGEIEAVLLEHPVVKEAVVNLYETENNQQLVAYIIPQEKQRDVRDELKSLLKSRLPNYMIPSQIMILETLPLTPNGK	Cyanobacteriota	ABV79987.1
ABV79988.1.A1	isoleucine	FEEQVNKTPGNIALVFEEQSLTYQELNQKANQLAHYLRENYQIEPDSLIGICIEPSLEMIVGLLGILKSGSAYVPIDPNYPESRINYIISDSKISILLTQSVIKDKFLLSQGKNLDHLICLDKCDFELKSKDNLTVKNQPNNLAYIIYTSGSTGKPKGVAVNHQAISRLVLKTNYIQIMPEDRVAQAANIAFDAATFEIWGALLNGAKVIIIPKSILLSPSEFAASIQSQEVSVLFLTTALFNQLAALFPETFSSLRYLLFGGEAVDPKWVQEVLDKGSPQNLLHVYGPTENTTFSSWYLVEKSPKNAITIPIGKPISNTRIYILDQYLQPVPVGIPGELCIAGVGLAIAYLNRPDLTDEKFIEVNLFGKIERIYKTGDLAKWGDDGNLEFLGRIDHQIKLRGFRIELGEIESVLLEHPAVKEAIVNLHKTENNQQLVAYVTGELIDDLSQQLKQHLKTYLPDYMIPSQIIRLDEFPLTPNGK	Cyanobacteriota	ABV79988.1
ACZ55942.1.A1	tyrosine	FAAQVAKTPDNIAVIFEGQKLTYQELNHRANQVAHYLQSLGVEPEVLVGICVERSLEMIIGMLGILKAGAAYLPLDPTYPKERLSFMLSDSQVQVLLTQQKFVESFADSGAKTVCLDQDWELITRQNQENPTSDVTAENLAYVIYTSGSTGTPKGVMIQHRGVCNLAQAQVKLFGVNQNSRVLQFASFSFDASVSEIVMALCSGASLYLGNQDSLRPGIDLIRFLRQQSITHATLPPTALAALPKEELPNLQTLIVAGEACNPKLIAQWSKERRFFNAYGPTESTVCATVAECTFGETQPTIGRAIANIQIYILDHNLQPVPIGVPGELYIGGDGLARGYLNRPELTKEKFISNPFKKTEGSRLYKTGDLARYLPDGNIEFLGRVDNQVKIRGFRIELDEIEKLLIQHPDVKQAAVIAREDIPGDKRLLAYVVLNQKPEAIVTTLKNLLQENLPQYMIPGVFVVLDSLPLTPNGK	Cyanobacteriota	ACZ55942.1
ACZ55942.1.A2	lysine	FESQVELTPDAVAVEQDGQKLTYRQLSDRANQLAHYLQSLGVKPETLVGICIERSLDMIIGLLGVIKAGGAYVPIDPSYPQERIAEILADTQLGILLTQDKFPNQRLDYTGKTICLDTDWSIISQHSTANPHSDVKLHHLSYIIYTSGSTGKPKGVMIEHRSLMNFVITAIDKYGINTSDRILQFASVCFDTSIEEIFPCLSVGATLVLRTEEMLHSSDEFWRYCQKWQLTVLDLPTAYWHQLVAELNPEDAPIPEGLRTVIIGGEEVQLEKVQHWHNCVADLSPAPQLFNSYGPTEATVVTTLELLTPVAPVSIGRPISNAQVYILDQYLQPVPIGVPGEMHIGGAGLARGYWQRPELTHAKFIPNPFEELGNSKLYKTGDLARFRANGSLEYLGRVDNQVKIRGFRIELGEIETVLRQHPQVLQSVAIAHEDVPGQKRLVAYIVPQHQQPTIDELRHFLKEKLPNYMIPAAFMLLKTLPITANGK	Cyanobacteriota	ACZ55942.1
ACZ55943.1.A1	valine	FEEQVEKSPDAIAIIYEQQHLTYRELNNRANQLAHYLQSLGVKPEVRVGICVERSLEMVIGILAILKAGGAYFTLDPAYPPERLEFMVADVQTPILLTQTHLQNGLPLNNQTVVNLDTDWEIIAQYKQDNLNSEVNPENLAYIIYTSGSTGTPKGTEVPHRSFMGFMFEVDYVHLDAEKIWLQHSSISWDALTLELWPSLLYGGRCVLYPEKIPTPAGLTRIIQEQGINILWLTSAFFNLMIDTMPQGLSGVKQLLIGGESISVDHVRRALEILPETQIINGYGPSECTVFTCCYAIPKQITENIHSIPIGKPIGDRTVYILDENLHRVPIGIPGELYVGGASVARGYLNQPVLTSEKFIPNPFIQGDTLYKTGDLVRRLPNGNLEFIGRIDTQVKIRGFRIELAEIEAVLMQNPDIKQVLVIAREDESGKKFLVAYLVTKDNSPTSSSLRTFLKEKLPDYMIPTAFVVLAAFPLTPNGK	Cyanobacteriota	ACZ55943.1
ACZ55944.1.A1	homotyrosine	FEQQVIKNPDHIAVVFESQQLTYQQLNKKANQLANYLLKNHQIQPDKLIGIAVERSLEMIIGVLGILKSGGAYVPIDPNYPQERIQFMLADSEISVLLTQSFLLEQLPLDNLENSVQVICLDPENFAQETTDNPHSQSQPDNLAYVIYTSGSTGQPKGVMIEHRAIVNLALAWTTTFQVQNYSHLLQFGSFSFDLSIGEIATALSAGACLYLGNKDTLLPGQSLVNFLTEHKITHGFLSPSALSVLPKASFPDLQCLTVGGEACPAELVSQWGREQHLYNCYGPTESTVTAAIYLCQPNGEKPAIGKPIPNANIYILDANNQLLPPGIPGELCISGVGLARGYLNRPEITAEKFMEIDLFGKTERIYKTGDLAKWNAKGNLEYLGRIDEQVKLRGFRIELGEIESLLLQHPLVQEAVVILYEIDNNPRLVAYIMATEKSANVAEKVREYLKNRLPNYMIPSQIMVLDQFPLTANGK	Cyanobacteriota	ACZ55944.1
ACZ55945.1.A2	lysine	EEQVDKNPDAVALIFDHQKLTYGELNTQANQLAHYLKNLGVKPDTLVGICIERSFEMIVGLLAILKAGGAYVSLDPAYPAERLSDIINDAQLPILVTMQQWATIAADHHIEIVCLDTERTVIATQSQENPDQAVAATNLAYVIYTSGSTGKPKGVLIEHHSLVNFTQTAIAAYQIIPTDRVLQFASISFDTAAEEIYPCLGSGATLVLRTEEMLQSVSAFVQQSQNWGLTVWDLPTAYWHLLVNELANGNLSLPETLRLVIIGGERALPEKVATWHKWVGNYPKLVNSYGPTETTVIATLSQLSDNTLHRQEIPIGKPISNVQVYVLDKYLQPVPIGVPGELHIGGAGVARGYLHLPELTAEKFIKNPFVNTEESRLYKTGDLVRYQPDGNLEYLGRIDSQVKIRGFRIELGEIETILNQHSQVNQAVVIAREDIPGNKRLVAYIIGNQAQVQLEQIRQFLQQKLPPYMIPATFVPLDQLPMTPNGK	Cyanobacteriota	ACZ55945.1
ACZ55946.1.A1	phenylalanine	FAEQVAKNPHNIAVVFESEILNYQQLNQKANQLAHYLLKNHQIQPDTLIGISVERSLEMIIGLLGILKAGGAYVPIDPNYPPERIQFMLEDSGISILLTQSLILNKLPLNELVNSPQVICLDAENLAEESTANPSPQSTPDNLAYVIYTSGSTGKPKGVMIEHQGLVNLILAVDEILQIQPQSRVLQFANFSFDASIWEIAPTLSAGACLYLTKKETLLPSQELIDFLTEHKITHLTIPPSVLSLLPQATLPDLQILITAGEVCSKELVNRWAKGRSFFNGYGPTESTVCTSIAVCQPDGKKPLIGQPLSNLRTYILDRHHQPLPPTIPGELCIAGVGLARGYLNRPETTAEKFIEVELFSQVERIYKTGDLARWRDDGNLEYLGRMDEQVKLRGFRIELGEIESLLLQYPLVKEAVVTVNKTENNQSLIAYVTGIDDDFCSDLKNYLKSSLPDYMIPAQIVVLDKLPLTPNGK	Cyanobacteriota	ACZ55946.1
BAC67534.2.A1|Q84BQ6.A1|QDF82254.1.A1	leucine	TALLQQWNATRVDYPAPTTIQQRVEAQATLRPQSLAAVDQGQSLTYAELNQRANALAHHLLDLGVRPDDRVAIVARRGLDTLVGLLAILKAGAAYVPLDPAHPAERLSYLLEDSAPIAVLTQRALRGHLPALSVPVIELDQPSWSAGRVDAPKVPGLTPANLAYVIYTSGSTGLPKGVMVEHRTLCNLVDWHADVFDLHAGSHTSSLAGFGFDAMAWEVWPALCVGATLHLAPASEGSEDIDALLDWWRAQPLDVSFLPTPIAEYAFSRQLDHPTLRTLLIGGDRLRQFPRQPSFEVINNYGPTEATVVATSGRIDAGQALHIGKPVSNATVYLLDEQQQPVPLGVTGELYVGGAGVARGYLNRAELSAERFLRDPFSAEPGARLYRTGDLARWRADGNLEYLGRNDDQVKIRGIRIEPGEIESALASHSAVREAVVLVRDGQLLAWFTEQAPLDINELHAQLKTRLSSAMLPSAYVRLTALPLTANGKVDRKALPAPGPDDLIRREYEAPQ	Pseudomonadota	BAC67534.2	Q84BQ6
BAC67534.2.A2|Q84BQ6.A2	aspartic acid	QRLLITFNATEVDCPLDQPLHALFEAQVRRKPDAIALQSAQGTLTYLELNQRANRLAHHLRELGVQPDSRVAICVERGLDLIVGLLGILKAGGAYVPLDPDYPLERLNYMLQNSAPVALLVHGATRQLLGEPSVPLINLDHGSWEQQPSGNPQVPGLNASNLAYMIYTSGSTGLPKGVMIEHRSACNMVHWGSQLSPPTGHGALLQKAPFSFDSSVWEIFWPLCSGMRLVLARPDGNRDSAYVVQTIREHQVTVVKFVPALLQQFIEQDGVEQCTSLTDVLNGGGELSAALARQVRDRLPWVRLHNVYGPTETTVDSTGWTLDPEMPVPDNVVPIGTALSNTRLYVLDAYGQPVPQGVSGELHIGGVGVARGYHGLPEMQAERFIDSPFVPGDRLYRTGDLARYNHHGELEFLGRNDFQIKLRGLRLEPGEIEARLIEHPAIRQAVVMVRDERLVAWYTVRSGVEAPSLEALRAHVLERLPEYMVPGAFVLLDALPLTPNDKIDRKALPEPGADAVINRPYVAP	Pseudomonadota	BAC67534.2	Q84BQ6
BAC67535.1.A1|Q84BQ5.A1	threonine	EYLLHGVNSPLPQFPETPLIHQQFEAHAAARPEAAALLFEEQTLSYGELNRRANQLAHHLLARGIRPDQRVAICVERGPQMIIGLLGILKAGAGYVPIDPAYPLERIAYTLEDSAPVAVLTQADTLDRVGALGVPIIDLDSLQLQAELSSNPQIPELTPNHLAYVIYTSGSTGLPKGVMVEHRNVVRLFSATHDWFNFNPQDVWALFHSFAFDFSVWEIWGALAFGGQLLLVPQAVSRSPDDCYALLCRTGVTVLNQTPSAFRQLIAAQGRSPLQHSLREVIFGGEALEPGLLKPWYARVGNAGTRLVNMYGITETTVHVTYRPLQAADALLVGRSPIGVGIPDLQLYVLDAQHEPVPAGVIGELYVGGAGVARGYLNREALTAERFIADPFSGRAEARLYKTGDLARWTADGSLEYLGRNDDQVKIRGFRIELGEIEARLAACAGVREALVIAREDSPGDKRLVAYWLAAAGTEPSAAQLRDELLLSLADYMVPSAFVRLDALPLTTNGKLDRKALPQPDSDAFAR	Pseudomonadota	BAC67535.1	Q84BQ5
BAC67535.1.A2	leucine	ERQRVLVGFNITGRDYPPAQTVQRLVEARAAAHPEALAAVQGAQQLSYGELNQRANRLAHHLIGLGVQPDDRVALCARRSPDMLVALLAILKAGAGYVPVDPAYPAERIAYLLQDCAPVAVVAQASTRDLLGGVQVIDLDNDLWQHLSDANPQVPALTPKHLAYVIYTSGSTGQPKGVMVEHATLENLVHWHAEAFDLQAGSQTASVAGFGFDAMAWEVWPALCVGATLHLPPPSIRNEHLDEMLDWWCAQPLQVSFLPTPVAEYAFSRQLQHPTLRTLLIGGDRLRQFSRQQTFEVINNYGPTEATVVATSGPVELDQPLHIGRPIANVRIYVLDAEQRPVPVGVAGELYVGGAGVARGYLNRPELSAAQFLFDPFSDEPQARMYRTGDQARWLADGNIEYLGRNDDQVKLRGVRIELGEIEAALGSHVALQEAVVLVRDGRLIAWFTERTAVDIQQLHTHLQARLPDALLPAAYVRLDALPLTANGKIDRKALPEPEQGAWLSREYEAPH	Pseudomonadota	BAC67535.1
BAC67535.1.A3	leucine	EYERLLVGFNPTAAAYPRGATIQALVQVQAEQQPQALAVVQGTQQLTYAQLNQQANRLAHHLLGLGVQPDDRIAVCLQRSPQMLVALLAILKAGAGYVPIDPAYPAERIAYLLQDSDPVAVLAQGATRELLGRVPVIDLDNALWQHLPETNPQLPTLTPAHLAYVIYTSGSTGQPKGVVVEHATLENLVHWHCEAFDLRAGSHTASVAGCGFDAMAWEVWPALCVGATLHLPPPSISNEHLDELLDWWRAQPLQVSFLPTPIAEYAFSRELGHPTLRTLLIGGDKLRQFSRGQTFDVINNYGPTEATVVATSGSIHAGQLLHIGRPISNARIYLLDEQQRPVPVGVAGELYVGGAGVARGYLNRPELTAERFLEDPFSDRPQARMYRTGDLARWLADGNIEYLGRNDDQVKLRGVRVELGEIEAALSSHPAVQDAVVLVREARLIAWFTARTTVDNEDLRAHLLARLPQALVPAAYVRLEALPLTANGKLDRKALPEPDQDAWLSREYAAPQ	Pseudomonadota	BAC67535.1
BAC67535.1.A4|Q84BQ5.A4	serine	QQLLFGLNATDVDYDLQQTIHGLFEAQVERSPQAPVVVAGEQQLSYAELNARANQLARHLRELGVGPDSRVALCVERGLDMVVGLLAILKAGGGYVPLDPAYPLERLAYMLKDSAPLAVLVQGTTRSLLGEVSVPVVDLDQPHWQSLPADNLSVAELTPQHTAYVIYTSGSTGQPKGVINEHSGVVNRLLWMQDAYQLTSSDTVLQKTPFSFDVSVWEFFWPLMTGARLVMARPEGHKDPQYLSEIIEREQITTLHFVPSMLDVFLAHADTARCSSLRQVMCSGEALPGSVVRRFKQQLPASQLHNLYGPTEAAVDVTAWNCAGPLEQTPDNTPIGKPIANTRMYILDAQQQPVPHGVVGELYIGGVQVARGYLNRPELNAERFLNDPFQANGRMYRTGDVARYLPDGNIEYLGRNDDQVKIRGLRIELGEIQARLTQIDGVQEAAVLAREDASGDKRLVAYYTGARLEIDVLRSHLLEHLPDYMVPALFVHLDALPLSPNGKLDRKALPAPDLAALTAREYEA	Pseudomonadota	BAC67535.1	Q84BQ5
BAC67536.1.A1|Q84BQ4.A1	leucine	AQVLLEFNATQVDFPAAQTIQQRFEAQVAERPDALAAVFADAQLTYAELNQQANALAQHLIGLGVKPDDRVAIVARRGLDTLVGLVAILKAGAGYVPIDPAHPAERLNYLLDDSAPVAVLTQSHLRERLPALNVPVLDLDHCNWPLTVTQNPQVPGLSTANLAYVIYTSGSTGLPKGVMVEHHTLSNLVDWHCTAFDLCAGRHTSSLAGFGFDAMAWEVWPALCAGATLHLAPTHEGGEDIDALLAWWCAQPLDVSFLPTPVAEYAFSQNLEHPTLRTLLIGGDRLRQFNRNQHFDVINNYGPTEATVVATSGLVQSGDALHIGKPLSNATVYLLDEQQRPVPLGVAGELYVGGAGVARGYLNRPDMTAERFLRDPFSRAPNARMYRTGDLARWREDGNIEYLGRNDDQVKIRGVRIELGEIETCLNQLPGIQEAVLLAREDQPGQPRLVAYFTEQPQVEALPVGELRAQLLSRLPEYMVPTAFVKLAALPLTANGKVDRKALPAPDLAALF	Pseudomonadota	BAC67536.1	Q84BQ4
BAC67536.1.A2|Q84BQ4.A2	serine	QQRLLVEFNATAVDYNLEQTIHGLFEAQVARTPWAPAVVADEQQLTYAELNARANQLARHLRELGVGPDSRVAICVERGLDMVVGLLAILKAGGGYVPLDPAYPLERLAYMLKDSAPLAVLVQGTTRSLLGEVSVPVIDLDQSQWQSLPADNLSVAELTPQHTAYVIYTSGSTGQPKGVINEHSGVVNRLLWMQDAYQLTSSDTVLQKTPFSFDVSVWEFFWSLMTGARLVMARPEGHKDPLYLSEIIEREHITTLHFVPSMLDVFLAHADTARCASLRQVMCSGEALPGSVVRRFKQQLPGSQLHNLYGPTEAAVDVTAWNCAGPLESTPDNTPIGKPIANTRMYILDAQQQPVPHGVVGELYIGGVQVARGYLNRPELNAERFLNDPFQSNGRMYRTGDVARYLPDGNIEYLGRNDDQVKIRGLRIELGEIQARLTQIDGIQEVAVLAREDVPGDKRLVAYYTGAPLEIETLRGHLLENLPDYMVPAVFVHLDALPLSPNGKLDRKALPAPDLATLTAREYEA	Pseudomonadota	BAC67536.1	Q84BQ4
BAC67536.1.A3|Q84BQ4.A3	isoleucine	PDERRQLLVEFNATEREYPRAPTVHALFERQVAADPHAIAVVHGGQTSSYGDLNDRANRLAHYLIAQGVQPGAQVAILLPRSRELLVAQLAIAKCAAAYVPLDINAPSERQAFMLEDSRAVALLTLSSEAIDYAAPRIDLDRLKLSGQSTHNPNLAQSSDALAYIMYTSGSTGTPKGVMVPHRGIARLVLNNGYADFNRQDRVAFASNPAFDASTMDIWGPLLNGGRVVVIDHQTLLDPNAFGRELSASGATILFVTTALFNQYVQLIPQALKGLRMVLCGGERGDPTSFRRLRAEAPQLRIVHCYGPTETTTYATTFEVHEVAENAESVPIGAPISNTQVYVLDAHQQPVPMGVTGELYIGGQGVALGYLNRADLTAEKFLPDPFSDRPGALLYRTGDLVRWLAPGQLDCIGRNDDQVKIRGFRIELGEIENRLLSYPGINEAVVLARRDGQEPLRLVAYYTAHDGTLELAGLREHLQTQLPEYMVPSAWVQLDALPLNNNGKVDRKALPEPDAAALFTR	Pseudomonadota	BAC67536.1	Q84BQ4
BAC67536.1.A4|Q84BQ4.A4	isoleucine	ESERQRLLYDFNATAREYPQTLTVHGIFQQQAAAHPKAVAAVHGEHSLSYFELNAQANRLAHHLISQGVQPGDHVAILLPRSLELLVAQLAIAKCAAAYVPLDINAPSERQAFMVEDCQAAALLTLSREDIDYAAPRIDLDRLILSGQPTHNPNLLQSSEALAYIMYTSGSTGTPKGVMVPHRAIGRLVLNNGYADFNAQDRVVFASNPAFDASTMDIWGPLLNGGRVVVIDHQTLLDPNAFGHELSASRATVLFVTTALFNQYVQLIPQALKGLRILLCGGERGDPAAFRRLLAEAPKLRIVHCYGPTETTTYATTFEVREVAENAESVPIGGPISNTQVYVLDAHQQPVPMGVTGELYIGGQGVALGYLNRADLTAEKFLRDPFSDQPGALLYRTGDLARWLAPGQLDCIGRNDDQVKIRGFRIELGEIENRLLNCQGIKEAVVLARRDGQDITRLVAYYTAHAGRLDSADLHAQLLARLPEYMVPTAWVQLDVLPLNNNGKVDRKALPAPTQAALLSR	Pseudomonadota	BAC67536.1	Q84BQ4
BAC67536.1.A5|Q84BQ4.A5	aspartic acid	QRLLVDFNASAVDCPLEQPLHGLFEAQVRRKPDAVALQSAQGNLTYRELNQRANRLAQHLRELGVQPDARVAICVERGLDLVVGLLGILKAGGAYVPLDPGYPVERLAYMLKDSAPTAVLVQTATRGLFDDAVATVIDLDRSTWQHLPDHDSSVPGLSASNLAYMIYTSGSTGLPKGVMIEHRSACNMVHWGSQISPPTEHGALLQKAPFSFDSSVWEIFWPLCSGMRLVLARPNGNRDSAYVVQTIREQQVTVVKFVPALLQQFIEQDGVEQCTSLTDVLNGGGELSAVLARQVRDRLPWVRLHNVYGPTETTVDSTGWTLEPHMPVPDNVVPIGTALSNTRLYVLDAYGQPVPQGVSGELHIGGVGVARGYHGLPEMQAERFIDSPFVAGDRLYRTGDLARYNNHGELEFLGRNDFQIKLRGLRLEPGEIEARLIEHPAIREAVVMVRDERLVAWYTVRSGVEAPSLETLRSHVLERLPEYMVPGAFVLLDALPLTPNDKIDRKALPEPGADAVINRPYVAP	Pseudomonadota	BAC67536.1	Q84BQ4
EWS95122.1.A2	alanine	VAVVCGPVRLTFAELDARANRLARVLRARGVGRGDLVAVALARSADMVVAVFAVLKAGAGYVPLDAAYPADRIAFMLDDAAPRLVITDRSVSGGLPDTRVEALVLDDPACLRELAAVPDGRLPDEELGGAVPEGATAYVIYTSGSTGRPKGVIVPRRAMAVFLSWAVEEFGPEGLESVLASTSLSFDVSVFEIFAPLLAGGRIEVVPDLLALAGRPWSGSLISGVPSVVAALLEAGARLDCDRLVLAGEALPEHVVRRLRTDAPHVRVANLYGPTESTVYASGWHESDPDEVLAPPIGRPLSGTRTYLLDGRLRPVPAGVPGDLYLAGPKVADGYLGRPGLTACHFLPDPWGPAGARMYRTGDLARWDEHGMLHYLGRADHQVKVRGFRIELGEIESVLARHPEVVRAAATTHAAGTGEHRLVAHVLTAPGSRPSQEELARHLTSALPAHMVPSAFVHLDSLPVNANGKLDRSALPAPDFRTG	Actinomycetota	EWS95122.1
EWS95124.1.A3	alanine	STAVVSGGTTLSYADLDGRANRLAHLLRARGVRPGDLVAVALPRGADMVVAVWAVLKTGAGYVPVEPAYPAERIAFMLADAAPGLVVTDTKAADRLPDTASAEVVVLDGDDTVHELAGLPGTPLTHRAPVPGATPAYVIYTSGSTGRPKGVAVSRRSMSVFLSWAVRSFGAEGLAKVLASTSLSFDVSVFEIFAPLLAGGSVEVVTDLLALAERPWSGTLISGVPSVVSALLDAGAPLDCDRVVLAGEALPEHLVRRLRQHAPGVRIANLYGPTESTVYATGWYEAAPGQVCAPPIGQPLPGTRAHVLDARLRPVPAGVPGELYLAGPKVADGYLGRPGLTARHFVPDPHGPAGSRMYRTGDLARWDADGVLHYLGRADQQVKIRGFRIEPGEIESVLARHPAVTHATVTTAPAPTGEHRLVAYLTTAPGTHPTHDELVRHVTATLPEHMAPVATVVLDALPVTANGKLDRKALPAPDFGTAAQGRAPR	Actinomycetota	EWS95124.1
EWS95124.1.A4	tyrosine	FEARAALTPDAIALRSGATTLTYAELNRRANRVAHTLTGLGIGPESFVALALPRSADQITALLGVLKAGAAYLPVDPDYPAARVRAMLDDARPALLVTRRDTLGALPAPLPGDTRVLTLDEPGTAAAIEAAAGTDPTDADRTAPLRHDHPAYLIFTSGSTGRPNGVVVTHTGTANLAARQIERFRVGEGDRMLQFASPSFDAAFSEVCTALLPGAELVLADKDELTPGRPLAELLIRHRITHVTLPPAALPLLPPEALASVTTLVTAGDALPRDAVRRWGPGRRLVNAYGPTEATVCATMSEPLTGDDEPTIGGPLGGARVHVLDDRLRPVPPGVTGELYIGGPGLARGYAGRPGPTAARFVADPYGPPGGRLYRTGDLVRQDRDGRLHFGGRADHQLSVRGFRVEPGEIETVLVAHPAVAQATVALHDDGRGGRTLTGYVVPAEGHTADAAELRRHVAGALPAHMVPAAVVPLERFPLTPNGK	Actinomycetota	EWS95124.1
ACJ04424.1.A3|ACJ04424.1.A4|B6SF67.A3|B6SF67.A4	phenylalanine	FREQAAACSEAIAVKDSSAQLTYSELDRQSDELAGWLRQQRLPAESLVAVLAPRSCQTIVAFLGILKANLAYLPLDVNVPATRLESILSAVGGRKLVLLGADVADPGLRLADVELVRIGDTLGRCVPGAPGDNEAPVVQPSATSLAYVIFTSGSTGKPKGVMVEHRSIVRLMRHSNVSSRLLLHPRMTHLSNLAFDASVWEIFLTLLNGGTLICIDYLSSLDCRALGVSILEHQVDASVLPPALLKQCLANVPEALASLQVLLSAGDRLDSRDAIESCALVRGSVYNGYGPTENGIQSTIYEVKADAEFVNGVPIGRAVSNSGAYVMDPQQQLVPLGVMGELVVTGDGLARGYTDPSLDADRFVQVSVNGQLVRAYRTGDRVRCRPCDGQIEFFGRMDRQVKIRGHRIELAEVEHAVLGLEDVQDAAVLIAQTAENEELVGFFTLRQTQAVQSNGAAGVVPEHSDSELAQSCSCTQTERRVRNRLQSCLPRYMVPSRMVLLDRLPVNPNGK	Fungi	ACJ04424.1	B6SF67
ACJ04424.1.A5|B6SF67.A5	proline	FREQAAACSEAIAVKDSSAQLTYSELDRQSDELAGWLRQQRLPAESLVAVLAPRSCQTIVAFLGILKANLAYLPLDVNVPATRLESILSAVGGRKLVLLGADVADPGLRLADVELVRIGDTLGRCVPGAPGDNEAPVVQPSATSLAYVIFTSGSTGKPKGVMVEHRSILRVVTSPPARALLPSTIIMAHLTNIAFDVSLWEICTALLHGGTLICIQYLASLDVRGLQTTFSREAINVAVFPPALLKTCLAKIPSALASLSAMFSSGDRLDSRDASEGATLVRQGIHNAYGPTENGIQSTIYEVKADAEFVNGVPIGRAVSNSGAYVMDPQQQLVPLGVMGELVVTGDGLARGYTDPSLDADRFVQVSVNGQLVRAYRTGDRVRCRPCDGQIEFFGRMDRQVKIRGHRIELAEVEHAILSLDYVIDAAVLLRQLIDQEPQVVGFVIVSTKRAYSRHNSGYASEVSAFCIKDQIAWRIRQHLCRMLPSYMVPYQIAILDEMPINANGK	Fungi	ACJ04424.1	B6SF67
ACJ04424.1.A6|B6SF67.A6	isoleucine	FREQAAACSEAIAVKDSSAQLTYSELDRQSDELAGWLRQQRLPAESLVAVLAPRSCQTIVAFLGILKANLAYLPLDVNVPATRLESILSAVGGRKLVLLGADVADPGLRLADVELVRIGDTLGRCVPGAPGDNEAPVVQPSATSLAYVIFTSGSTGKPKGVMVEHRGVVRLVKQSNVVYHLPSTSRVAHLSNLAFDASVLEIYAALLNGGTVYCIDYLTTLDPHALESVFIDADLNTAVLPPALLKQVLASSPSTLHALDLLFIGGDRLDARDALYANRLVRGSLYNVYGPTENTVLSVVYLFNDDDACINGVPIGQVVSNSGVYVMDSEQKLVPPGVMGEIVVTGDGLARGYTDSTLNTDRFVQISVNGRVLQAYRTGDRGRYRPTDARLEFFGRLDQQIKLRGHRVELKEIEQAMLGHNAVDDAGVVALEISECQELEMVGFVTLRNLGTMEATNNLAHTSWNPVTLKTPLASQIVAEVRGRLQRNLPLYMVPATIVVLHTMPVNANGK	Fungi	ACJ04424.1	B6SF67
ACJ04424.1.A8|B6SF67.A8	leucine	FREQAAACSEAIAVKDSSAQLTYSELDRQSDELAGWLRQQRLPAESLVAVLAPRSCQTIVAFLGILKANLAYLPLDVNVPATRLESILSAVGGRKLVLLGADVADPGLRLADVELVRIGDTLGRCVPGAPGDNEAPVVQPSATSLAYVIFTSGSTGKPKGVMVEHRGVVRLVKQSNVVYHLPSTSRVAHLSNLAFDASAWEIYAALLNGGTLICIDYFTIIDARALGVIFAQQSINATMLSPLLLKQFLSDAPFVLRSLHALYLGGDRLQGRDAIQACRVGCAFVINAYGPTENSVISTTYTLVKGNADFPNGVPIGRAVSNSGAYVMDPQQQLVPLGVMGELVVTGDGLARGYTDPSLDADRFVQVSVNGQLVRAYRTGDRVRCRPCDGQIEFFGRMDRQVKIRGHRIELAEVEHAVLGLEDVQDAAVLIAQTAENEELVGFFTLRQTQAVQSNGAAGVVPEHSDSELAQSCSCTQTERRVRNRLQSCLPRYMVPSRMVLLDRLPVNPNGK	Fungi	ACJ04424.1	B6SF67
ADL64235.1.A1	valine	NYVAVQFDGVFITYQTLNARANDLAQRLRNQYGVEPNDRVAVIAEKSIEMIVAMIGVLKAGGAYVPIDPNYPSDRQEYILKDATPKVVITYQVVYENGKRDINHIDLNKIAWKNIDNLSKCNTLEDHAYVIYTSGTTGNPKGTLIPHRGIVRLVHQNHYVPLNEKTTILLSGTIAFDAATFEIYGALLNGGKLIVAKTEQLLNPIALEQLINENDVNTMWLTSSLFNQIASERIEVLVPLKYLLIGGEVLNAKWVDLLNQRPKHPQIINGYGPTENTTFTTTYNIPNKVPNRIPIGKPILGTHVYIMQGERRCGVGIPGELCTSGFGLAAGYLNQPELTADKFIKDSNINQLMYRSGDIVRLLPDGNIDYLYRKDKQVKIRGFRIELSEVEHALERIQGINKAVVIVQNHDQDQYIVAYYEAMHTLSHNKIKSQLRMTLPEYMIPVNFMHIEQIPITINGKLDKKALPIMD	Bacillota	ADL64235.1
ADL64235.1.A2	tyrosine	FDEVVSRQGNHVALVMNDLTMTYETLHNYVDAIAHMLLSNGVGKGQRVALITERSFEMIAAMLATVKVGASYIPIDIDFPKKRQGAILEDAKVTAVMSYGVEIETTLPVIQLENAKGFVESKENEQYDDLHGDQLENTAMLDNEMYAIYTSGTTGMPKGVAIRQRNLLNLVHAWSTELQLGDNEVFLQHANIVFDASVMEIYCCLLNGHTLVIPDREERVNPEQLQQLINKHRVTVASIPLQMCSVMEDFYIEKLITGGATSTASFVKYIEKHCGTYFNAYGPSESTVITSYWSHQCGDLIPETIPIGKPLSNIQVYIMSDGLLCGIGMPGELCIAGDSLAIGYINRPELMADKWQNNPFGKGKLYHSGDLARYTSDGQIEFLGRIDKQVKVNGYRIELDEIENAILAIRGISDCVVTVSHFDTHDILNAYYVGEQQMEQDLKQYLNDHLPKYMIPKTITYIDCIPLTTNDK	Bacillota	ADL64235.1
AAD56240.1.A1|CAB15186.3.A1|P45745.A1	glycine	ISKWNETAKSEKLVSLQDMFEKQAVLTPERIALMCDDIQVNYRKLNEEANRLARLLIEKGIGPEQFVALALPRSPEMVASMLGVLKTGAAYLPLDPEFPADRISYMLEDAKPSCIITTEEIAASLPDDLAVPELVLDQAVTQEIIKRYSPENQDVSVSLDHPAYIIYTSGSTGRPKGVVVTQKSLSNFLLSMQEAFSLGEEDRLLAVTTVAFDISALELYLPLISGAQIVIAKKETIREPQALAQMIENFDINIMQATPTLWHALVTSEPEKLRGLRVLVGGEALPSGLLQELQDLHCSVTNLYGPTETTIWSAAAFLEEGLKGVPPIGKPIWNTQVYVLDNGLQPVPPGVVGELYIAGTGLARGYFHRPDLTAERFVADPYGPPGTRMYRTGDQARWRADGSLDYIGRADHQIKIRGFRIELGEIDAVLANHPHIEQAAVVVREDQPGDKRLAAYVVADAAIDTAELRRYMGASLPDYMVPSAFVEMDELPLTPNGKLDRKALPAPDFSTSVSDRA	Bacillota	AAD56240.1	P45745
AAD56240.1.A2|CAB15186.3.A2|P45745.A2	threonine	TDWQSVSEKIPHACLPEQFEKQAALRPDAIAVVYENQELSYAELNERANRLARMMISEGVGPEQFVALALPRSLEMAVGLLAVLKAGAAYLPLDPDYPADRIAFMLKDAQPAFIMTNTKAANHIPPVENVPKIVLDDPELAEKLNTYPAGNPKNKDRTQPLSPLNTAYVIYTSGSTGVPKGVMIPHQNVTRLFAATEHWFRFSSGDIWTMFHSYAFDFSVWEIWGPLLHGGRLVIVPHHVSRSPEAFLRLLVKEGVTVLNQTPSAFYQFMQAEREQPDLGQALSLRYVIFGGEALELSRLEDWYNRHPENRPQLINMYGITETTVHVSYIELDRSMAALRANSLIGCGIPDLGVYVLDERLQPVPPGVAGELYVSGAGLARGYLGRPGLTSERFIADPFGPPGTRMYRTGDVARLRADGSLDYVGRADHQVKIRGFRIELGEIEAALVQHPQLEDAAVIVREDQPGDKRLAAYVIPSEETFDTAELRRYAAERLPDYMVPAAFVTMKELPLTPNGKLDRKALPAPDFAAAVTGR	Bacillota	AAD56240.1	P45745
AAC44632.1.A1|CAB15188.1.A1	2,3-dihydroxybenzoic acid	AGETFGDLLRDRAAKYGDRIAITCGNTHWSYRELDTRADRLAAGFQKLGIQQMDRVVVQLPNIKEFFEVIFALFRLGALPVFALPSHRSSEITYFCEFAEAAAYIIPDAYSGFDYRSLARQVQSKLPTLKNIIVAGEAEEFLPLEDLHAEPVKLPEVKSSDVAFLQLSGGSTGLSKLIPRTHDDYIYSLKRSVEVCWLDHSTVYLAALPMAHNYPLSSPGVLGVLYAGGRVVLSPSPSPDDAFPLIEREKVTITALVPPLAMVWMDAASSRRDDLSSLQVLQVGGAKFSAEAARRVKAVFGCTLQQVFGMAEGLVNYTRLDDPEEIIVNTQGKPMSPYDEMRVWDDHDRDVKPGETGHLLTRGPYTIRGYYKAEEHNAASFTEDGFYRTGDIVRLTRDGYIVVEGRAKDQINRGGEKVAAEEVENHLLAHPAVHDAAMVSMPDQFLGERSCVFIIPRDEAPKAAELKAFLRERGLAAYKIPDRVEFVESFPQTGVGKVSKKALREAISEKLLAGF	Bacillota	AAC44632.1
AAC06346.1.A1|O68006.A1	isoleucine	NEKELILHFNNTKTDYPKNKTLHELFEEQAMKTPDHTALVFGAQRMTYRELNEKANQTARLLREKGIGRGSIAAIIADRSFEMIIGIIGILKAGGAYLPIDPETPKDRIAFMLSDTKAAVLLTQGKAADGIDCEADIVQLDREASDGFSKEPLSSVNDSGDTAYIIYTSGSTGTPKGVITPHYSVIRVVQNTNYIDITEDNVILQLSNYSFDGSVFDIFGALLNGASLVMIEKEALLNINRLGSAINEEKVSVMFITTALFNMIADIHVDCLSNLRKILFGGERASIPHVRKVLNHVGRDKLIHVYGPTESTVYATYYFINEIDDEAETIPIGSPLANTSVLIMDEAGKLVPIGVPGELCIAGDGLSKGYLNREELTAEKFIPHPFIPGERLYKTGDLAKWLPDGNIEFIGRIDHQVKIRGFRIELGEIESRLEMHEDINETIVTVREDEESRPYICAYITANREISLDELKGFLGEKLPEYMIPAYFVKLDKLPLTKNGKVDRKALPEPDRTA	Bacillota	AAC06346.1	O68006
AAC06346.1.A2|O68006.A2	cysteine	TDQSFDAKPLHELFTGQVKHGPDRMALKHHDEVMTYQELDEKSNQVARFLIGKGVEKGDYIGVIGKRSLGTIVNLLAVLKTGAAYIPLDPDYPEERKAYIQSKSNCKFFISHDVYDKEHIERFSKAPVDRKVDLDDMAYVIFTSGSTGKPKGVQITHVPQRNTILDINEKFNVTEQDNIMGISSLCFDLSVYDVFGALSSGASLVIIDDQRDVFSLKETAEKERITIWNSVPAIMGMTADVYPDNELNHHLRLILLSGDWIPLQLPATIKKTFKNAEVISLGGATEGSIWSIYYPIQKVEEDWKSIPYGKPLANQKIYVLNQNKQLCPVGVEGELYIGGAGVASGYIHDQEKTEHSFIQHQELGYIYKTGDYGVLKEDGYVEFLGRKDSQVKIRGYRVEMGEIENTLVSHQEITKASVIDYTSPDGIKNLYAFVVAENAISQLDVKEFLQKTLPDYMIPAKFVQIEEIPLTVNGKVDKRTLHDL	Bacillota	AAC06346.1	O68006
AAC06346.1.A3|O68006.A3	leucine	KRTLLESFNHTKTAYPKGKAIHQLFEEQAKRIPDHTAVVFEDQKLTYRQLNEKANQVARLLREKGVKPDTLVGIMMERSSDMIAAILGVLKAGGAYLPIDPEYPPERMRYMAFDSEVKVIISDVPLAEELTAESIELIHMDDERIAGQDRSDIDNVNQSGDLAYVIYTSGSTGKPKGVMIEHQSLINLCSWHQSCFEVGQNDNSSIYASISFDAFVWELFPYITAGATVHVLNQETRLDVEKLNRYFHDHHITISFLPTPVCEQFTALDNHSLRTLLTGGDKLNVFKEKSYQIVNNYGPTENTVVATSFPIDKSHQNIPIGKPIDNVKVYILNKDLQLCPLGASGELCIAGEGLARGYVNRPELTREKFIGNPFVPGERMYRTGDLAKMLPDGNIQFLGRVDQQVKIRGYRIEPGEIENRLLKYEKIEEAAVIAREDGDHDPYLCAYVTVKKEVEPEKIRAFLKKSLPDYMIPQYFVQLDGLPLTVNGKVDKKSLPVPERSV	Bacillota	AAC06346.1	O68006
AAC06346.1.A4|O68006.A4	glutamic acid	GERHRVLYDFNRTDGVFCKEMTIPELFEKQAEKTPDHPAVAFGDETISYRELNERANSLAFTLRQKGVGPDVIAGILTERSIEMIVGIMGILKAGGAYLPIDPAYPQERISYIVKDSDVSVLCAAGDVDPGEAYTGDIIRIDQTGQNDHVENLKHDIKPQHLAYVIYTSGSTGKPKGVMIEHHSVNNLVHGLNERIYQHLDAHLNVALVAPYIFDASVKQIFAALLFGHTLCIVPRETAWDAMSLIEYYSKNNINVSDMTPAHLNMLAYVDKTELEFDVKELIVGGDALTPDVIGGLFHKFPNLSCNITNVYGPTECCVDAASHQIESGKVPQTPSIPIGRPLLNTSIYIVDKELRPLPVGIAGELCIAGEGVARGYVNRPELTAEKFVDHPFEPGKKMYKTGDLAMWLPDGQIEFLGRADHQVKIRGYRIELGEVEQQLLTHEKIKEAAVIAGKDQNGNSYLCAYIASDKELPAADVRQFLEREMPDYMIPSYFVKLDRLPRTPSGKVDRSALPEADGNV	Bacillota	AAC06346.1	O68006
AAC06346.1.A5|O68006.A5	isoleucine	KEEQHRILHTFNDTKTGYPKDKPLHELFEEQAMKTPDHTALVFGAQRMTYRELNEKANQTARLLREKGIGRGSIAAIIADRSFEMIIGIIGILKAGGTYLPIDPETPRDRIDYMLKNSGAALLVTTDSLLKPFDIKTVDLCSDELHLLSEENLPRVNRSSDTAYIVYTSGSTGTPKGVVIPHYSAARVVKNTNYIDITGNDVILQLSNYSFDGSVFDIFGALLNGASLVLIEKETVLNTHELAEVIKKEQVSVMFITTALFNTLADINIGCLAKLRKILFGGERASIPHVRKVLDHVGRDKLIHVYGPTESTVYATYYFINEIDDEAETIPIGSPLANTSVLIMDEAGKLLPIGVPGELCIAGDGLSKGYLNREELTAEKFIPHPFIPGERLYKTGDLAKWLPDGNIEFIGRIDHQVKIRGFRIELGEIESRLEMHEDINETIVTVREDEESRPYICAYITANREISLDELKGFLGEKLPDYMIPAYFVKMDKLPLTKNGKVDRKALPEPDRSA	Bacillota	AAC06346.1	O68006
AAC06347.1.A1|O68007.A1	lysine	SEEEKDIILHTFNHEKTDGPKNKTLSRLFEERAEKTPDHTAVIFEDQQLTYRELNEKANQLAWLLREKGVKPDTIVAIMTDRSLEMIIGIIGILKAGGAYLPIDPDYPEDRVKYMLEDSGADMVVIQEPFKSKIDGRQLITAEDTRSFSKENLPNVNKASDLAYVIYTSGSSGRPKGVMTTHRNVVHYVDAFTKRIPLSEHDTVLQVVSFSFDAFSEEVYPILACSGRLVISRKVSDLNIDELVKTIGKYRVTLVSCSPLLLNEIDKNQHLTFHPQMKFISGGDVLKFEYVENIIKGADVYNSYGPTEATVCATYYQLSSADRKKTSIPIGKPLSNYKVYIADQYGRPQPVGVPGELLIGGEGVARGYLNHETLTKAAFVVDESGERVYRTGDLARWLSDGNIEFLGRIDSQVKIRGYRIELEEIEHRLLMNDNINEAIVVAKEDQENSKYLCAYIAFNNKNADIEQVQERLAKDLPEYMIPSCFIKLDQIPRTINGKADLKALPEPDRRA	Bacillota	AAC06347.1	O68007
AAC06347.1.A2|O68007.A2	ornithine	EERHTVLYQFNDTNTEHPSGIFSELFEEQAEKSPNHPAAVFKDQMLTYRELNEKANQLARTLRQKGVQRESVVGIMAERSLEMLTGILAVLKAGGAYMPIDPGLPKERIQYLITDSGADLLLTQHQLIGSISFAGEIIQIDQADAYDTDGSNLEHLNSPGDLAYVIYTSGTTGNPKGVMVEHRNIIHAHYTWRKHYELASFSVNLLQLASMSFDVFAGDLCRSLLNGGTMYIVPDDVKLEMNLLYDMINKYGIHMLESTPSLIIPLMKYIDHHKLDFSSMKLLIMGSDTCTIKDYKWLVERFGQRMRIINSYGVTEASVDSGYYEEALDRIPEIANTPIGKPLDNTAFYILDPSLNPQPVGVYGELYIGGEGIARGYLNKPELTKERFVPNRFAAGGNMYKTGDLARWLPDGNVEFLGRIDHQVKIRGFRIETGEIETKLLENQNISEAVVIDREDKKGHKYLCAYIVARAKTNTNELREYLSDHLPDYMLPSYFIQINKMPLTPNGKIDRKALPEPAGDV	Bacillota	AAC06347.1	O68007
AAC06348.1.A1|O68008.A1	isoleucine	EQHRILDTFNDTKTGYPKDKPLHELFEEQAMKTPDHTALVFGAQRMTYRELNEKANQTARLLREKGIGRGSIAAIIADRSFEMIIGIIGILKAGGAYLPIDPETPKHRIAFMLSDTKAGVLLAQGKAADGIDCEADIIHLDKGVADGFSKKRLSSVNDSGDTAYIIYTSGSTGMPKGVVTPHYSAARVVKNTNYIDITEDDAILQLSNYSFDGSVFDIFGALLNGASLVLIEKETVLNTHELAEVIKKEQVSVMFITTALFNTLADINIGCLAKLRKIFLGGERASIPHVRKVLNHVGRDKLIHVYGPTESTVYATYYFINEIDDEAETIPIGSPLANTSVLIMDEAGKLLPIGVPGELCIAGDGLSKGYLNREELTAEKFIPHPFIPGERLYKTGDLAKWLPDGNIEFIGRIDHQVKIRGFRIELGEIESRLEMHEDINETIVTVREDEESRPYICAYITANREISLDELKGFLGEKLPEYMIPAYFVKMDKLPLTKNGKVDRKALPEPDRTA	Bacillota	AAC06348.1	O68008
AAC06348.1.A2|O68008.A2	phenylalanine	LLYRFNDTKTDAPTDKTICQLFAERAETSPDKTAVVFEDQTLTYRQLHERSNQLARFLREKGVQPDTAVGIMVDRSPEMIIGLLGILKAGGAYLPLDPAYPEDRIKYILGDSQTKFLLSEEALIKKRAFIKEADMINIDIHDKQIAAQDAAQLEPVSRSGDLAYIIYTSGSTGKPKGVLIEQKGLSNLVSAVVKLMHLNTGSRVIQFASLSFDASAFEIFPALAAGSALVLGRQEEMMPGQPLTSFLRQYNITHATLPPTVLDVLNESGLENLKVIVSAGSACSEELAKRWSGNRLFINAYGPTETTVCATAGIYEGSGRPHIGSPIANTNVYVLDQNQKPVPTGVVGELCVGGMSLARGYLNRPELTAEKFISHPFASGERLYRTGDLARWLPDGHLEFLGRIDHQVKIRGYRIELGEIENQLLKLDKIDEAAVIARKDDDHSDYLCAYIVSKEDWTSTEISEWLEKELPHYMIPAYFVRLDKLPLTSNDKVDRKALPAPDRHV	Bacillota	AAC06348.1	O68008
AAC06348.1.A3|O68008.A3	histidine	EERKTLLYEFNRTNADYPRNKTIHQLFEEQAERTPGHTAVVFEKEELSYKALNERSNQLAGLLREKGVKPDMIVGVMAERSVEMIVGMLAVLKAGGAYLPIDPEYPEDRIRYMIEDSGISILLKKADKQIDVDFTCIDMNEKGLAKDMAAENLGHTSGSSDMAYVIYTSGSTGKPKGVMVNHQSIVNTLYWRKQSYGYSTADATLQVPSFSFDSSVEDIFTTLISGAKLVLIRDLRMNPREIIGVLRTHKATNLLAVPSFYLNLLDTIEQPLDDLRFVTVAGEGFNESLIRQHFEKLPNVKLFNEYGPTENSVCSTRGELRKDDEKVVIGRPISNHKVYILNHNQQLLPLGTPGELCLSGEGLARGYLNRPDLTLEKFVPNPFAPGESMYRTGDLARFLPDGQIEYLGRIDHQVKIRGFRIELGEIENQLLKIEGIDAAAVMAREDQAGGKYLCAYIVADKAAGVADVRKCLLKELPDYMVPSYFVKLDQLPLTANGKIDRKALPEPSSTI	Bacillota	AAC06348.1	O68008
AAC06348.1.A4|O68008.A4	aspartic acid	EMNALLDQNQGKQADYPQDQTVHQLFEQQADKTPEQTAVVYADEKLTYRELNERANQLARLLRDKGADADQPVAIMIEPSLEMIISMLAVLKAGAAYVPIEPEQLAKRTNEILSDSRAAILLVKGSVKENVAFAGEIVNVADGLIDAKVASNLSASGSADQNAYIIYTSGSTGKPKGVFVRHGNVVNYTTWFMKEAGLTENDKAMLVSSYAFDLGYTSIFSALLSGSELHIARKECYTNAHRALKYIKENGITYIKLTPSLFNIFVNDPGFSAEKPCATLRLVVLGGEMINTRDVETFYNQYPDHVVMNHYGPTETTIGSVFKVIDPEHLDSFKECPVIGTPIHNTNAYVLDENMKLLPEGVYGELCIAGAGVTGGYVNRPDETKEKFIENPFAPHTKMYRTGDLARRLSDGNIELAGRIDTQVKVRGYRIEPEEIKNRLLAHDDIKEAFIAAREDHKGAKQLCAYFTADAELPFEDIRTYLMHELPEYMIPSSFVQIEKMPLSANGKIDTAALPEPQPGK	Bacillota	AAC06348.1	O68008
AAC06348.1.A5|O68008.A5	asparagine	SEAERNRLLYEWNDTKAEYPNQTIHRLFEEQAEKTPELAAVVSGNDKLTYRELNEKSNQLARYLRDKGVKADTIVAIMAERSPEMVVGIMGILKAGGAYLPIDPDYPEERIKYMLEDSGAAIILADHKQDLGTLHQEAVELTGDFSSYPADNLEPAGNADSLAYIIYTSGSTGKPKGVMIRQRGLVNYITWADRVYVQGEQLDFALYSSIAFDLTVTSIFTPLISGNRVIVYRHSEDGEPLIRKVFRDQKAGIVKLTPSHLSLVKDMDASGSSIKRLIVGGEDLKTELAKEITERFHHNIEIYNEYGPTETVVGCMIYQYDAGWDRQVSVPIGKPASNVQLYILDERQEVQPVGIAGELYISGDGVAKGYLNKPELTSEKFLPNPFLPGERMYRTGDLAKMRPDGHIEYLGRIDHQVKIRGYRIELGEIEHQLLRHSDIKEAAVAAKTDQNNDQVLCAYVVSERDITQKDIKTFLAKELPEYMVPSYLLKLDELPLTPNGKVDLKALPEPDRSA	Bacillota	AAC06348.1	O68008
CAC48360.1.A1|Q939Z1.A1	leucine	AARTTPTMLDLFASHVDRTPDAVAVAGGDGVLTYRQLDERAGRLAGRLASRGIRRGDRVAVVMDRSADLVVALLAVWKAGAAYVPVDAGYPAPRVAFMVADSAAKLVVCSAASRGAVPAGVESLEPAAAAEEGASDAPAATVRPGDPAYVMYTSGSTGTPKGVTISQGCVAELTMDAGWAMEPGEAVLMHSPHAFDASLFELWMPLASGVRVVLAEPGSVDARRLREAAAAGVTRVYLTAGSLRAVAEEAPESFAEFREVLTGGDVVPAHAVERVRTAAPRARFRNMYGPTEATMCATWHLLQPGDVVGPVVPIGRPLTGRRVQVLDASLRPVGPGVVGDLYLSGALAEGYFNRAALTAERFVADPSAPGQRMYWTGDLAQWTADGELVFAGRADDQVKIRGFRIEPGEIEAALIAQPDVHDAVVAAVDGRLIGYVVTEGDADPRVIRERLGAVLPEHLVPAAVLALDALPLTGNGKVDRSALPAPEF	Actinomycetota	CAC48360.1	Q939Z1
CAC48360.1.A2|Q939Z1.A2	beta-hydroxytyrosine	VRRWDPPLQAGEPLPALVGRMAARPPDNVAVVDGDGALSYADLWERSLKFAAVLRAHGVRSEDRVGLVVGRSAWWTVGMLGVLLAGGTFVPVDPAYPAERKEWIFRSANPMLVVCAGATRGAVPAEFADRLVVIDEVDPAAGSAGDLPRVDPRSAAYVIYTSGSTGTPKGVVVTHAGLGNLALAHIDRFGVSPSSRVLQFAALGFDTIVSEVMMALLSGATLVVPPERDLPPRASFTDALERWDITHVKAPPSVLGTADVLPSTVETVVAAGELCPPGLVDRLSADRRMINAYGPTETTICATMSMPLSPGQHPIPFGKPVPGVRGYLLDSFLRPLPPGVTGELYLAGIGVARGYLGRSALTAERFVADPFVPGERMYRTGDLAYWTEQGELVSAGRADDQVKIRGFRVEPREIEFALSGYPRVTQAAVAVRDDRLVAYVTPGDIDTQAVRAHLASRMPQYMVPAAVVALDALPLTAHGKIDRRALPDPDF	Actinomycetota	CAC48360.1	Q939Z1
CAC48360.1.A3|Q939Z1.A3	asparagine	LPVPDRTLPELFAAQAAATPEATAVVFEDRSLTYAELDARANQLARWLIDQGAGPEGLVAVLLPRSLELVVALLAVTKTGGAWLPIDPGYPADRIAFMLDDAGPALVITTAVLSASPIGDVLAARSRTVVLDEPAAAGQLAGRDRAPVTDTDRARALDPRHPAYLIYTSGSTGRPKAVVVTHRNLTNYLLHCGRMYPGLRGRSVLHSSIAFDLTVTATFTPLIVGGEIHVGALEDLIGVVEAAPSIFLKATPSHLLTLDTASRGSAGSGDLLLGGEQLPADTVVQWRRKYPNIVVVNEYGPTEATVGCVEYRLEPGQECPPGGVVPIGTPLANMRAFVLDSWLRLVPPGAVGELYVAGAGLARGYLGRAGLTATRFVADPFGSGERMYRTGDLVQWNPDGQLVFAGRVDDQVKVRGFRIEPGEIEAALVAQESVGQAVVVARDSEIGTRLIGYVTAAGESGVDEAAVREGVAARLPQYMVPAALVVLGALPLTANGKVDRAALPDPDFGA	Actinomycetota	CAC48360.1	Q939Z1
CAC48361.1.A1|Q939Z0.A1	para-hydroxyphenylglycine	VAGEWGASTSAPPSLPALDLFGHQVAHRRDEPAVVDGDRTVSYGELAERAERLAGYLNGRGVRRGDRVAVVLDRSPDLIATLLAVWKAGAAYVPVDPAYPVERRKFMLADSGPAAVVCAEAYRAAVPDTCPEPIVLDDPRTRQAVAESPRLSAGTSADDLAYVMYTSGSTGTPKGVAVSHGNVAALAGEPGWRVGPGDAVLLHASHAFDISLFEMWVPLLSGARVVLAGPGAVDGAALAAYVAGGVTAAHLTAGAFRVLADESPEAVAGLREVLTGGDAVPLAAVERVRGRVRNVRVRHLYGPTEATLCATWWLLEPGDETGSVLPIGRPLAGRRVHVLDAFLRPVPPGVAGELYVAGAGVAQGYSSRPALTAERFVADPSGSGARMYRTGDLAYWTEQGALAFAGRADDQVKIRGYRVEPGEIEVVLAGLPGVGQAVVTPRGEHLIGYVVAEAGHDADPVRLREQLAGTLPEFMVPAAVLVLDELPLTVNGKVDRRALPEPDF	Actinomycetota	CAC48361.1	Q939Z0
CAC48361.1.A2|Q939Z0.A2	para-hydroxyphenylglycine	PTRAAVVERWNSTGEAAAETSVLELFRRQAGASPDAVAVVAGERTLSYADLDRESDRLAGHLAGIGVGRGDRVGVVMTRGADLFVALLGVWKAGAAQVPVNVDYPAERIERMLADVGASVAVCVEATRKAVPDGVEPVVVDLPVIGGVRPEAPPVTVGAHDVAYVMYTSGSTGVPKAVAVPHGSVAALASDPGWSQGPGDCVLLHASHAFDASLVEIWVPLVSGARVLVAEPGTVDAERLREAVSRGVTTVHLTAGAFRAVAEESPDSFIGLREILTGGDAVPLASVVRMRQACPDVRVRQLYGPTEITLCATWLVLEPGAATGDVLPIGRPLAGRQAYVLDAFLQPVAPNVTGELYLAGAGLAHGYLGNTAATSERFVANPFSGGGRMYRTGDLARWTDQGELVFAGRADSQVKIRGYRVEPGEVEVALTEVPHVAQAVVVAREGQPGEKRLIAYVTAEAGSALESAAVRAHLATRLPEFMVPSVVVVLESFPLTLNGKIDRAALPAPEF	Actinomycetota	CAC48361.1	Q939Z0
CAC48361.1.A3|Q939Z0.A3	beta-hydroxytyrosine	EQRRLVVDEWNRTDVPLAAETLPVLFRRQAERSPDAVAVEDGARSLTFGGLLGEVEALARLLVGAGVRREHRVGVLVERSAELAVTMMAVSFAGGVFVPVDPDYPRERVEFMLANSAPGVMVCTKTTRAAVPAEFAGTVLVLDELPAADPDVELPPVAPEDAAYVIYTSGSTGVPKGVLVTHSGLANLGYAHIERMAVTSSSRVLQLSATGFDAIVSELYMALLAGATLVLPDAASMPPRVTLGEAIRRAGITHLTVSPSVLASEDDLPDTLRTVLTGGEALPPALVDRWSPGRRVIQAYGPTETTICSTMSAPLSPGHDQVPLGGPIHNVRHYVLDAFLQPVPPGVVGELYITGVGLARGYLGRPGLTAERFVASPFAPGERMYRSGDLFRWTREGQLLFAGRVDAQVKVRGYRVEPAEIEAVLAEHPWVGQVAVSVRRDGPGDKQLVAYVVPSADAAAENGTLASALRELAAERLPEYMMPAAFVSLEQMPLTPNGKLDHRALQAPDF	Actinomycetota	CAC48361.1	Q939Z0
CAC48362.1.A1|Q939Y9.A1	3,5-dihydroxyphenylglycine	ERALVVEGFNATAGPVPGESVLELFARRVAAAPDAVAITGAAGANLTYAEVDQASNRLAGYLAVRGVGRGDRVGVAMERSPDLLIAFLAIWKAGAAYVPVDVEYPAERISFVFDDSGVSTVLCTLATSAVAPGNAIVLDAPETRVAVRDCAAPEIRPHADDLAYVMYTSGSTGLPKGVAIPHGAVAGLAGDAGWQIGPGDGVLMHATHVFDPSLYAMWVPLVSGARVLLTEPGVLDAAGVRQAVHRGATFVHLTAGTFRALAETAPECFEGLVEIGTGGDVVPLQSVENLRRAQPGLRVRNTYGPTETTLCATWLPIEPGEVLGRELPIGHPMTNRRIYLLDAFLRPVPPGVAGELYIAGTGLAHGYLKSPGLTAGRFVACPFAAGERMYRTGDRARWTRDGEVVFLGRADDQVKIRGYRVELGEVEAALAAQPGVVEAVVTAREDQPGEKRLVGYFVSDGGDAGPVEIRRQLALVLPDYLVPIAVVALPGLPVTPNGKVDRRALPAPDLAGHSPEKA	Actinomycetota	CAC48362.1	Q939Y9
CAC48369.1.A1|Q939Y2.A1	tyrosine	PSTAPALFEAAAAAVPDRPAVAMGTTTLTYAELNTQANRLARRLVAHGVGPERLVALAMPRSIEFAVAMLAVHKAGGAYVPIDPDYPAERRQHMLAGAAAQCLLCLPGQDVAGAPVVLSVALAEPGRPEPDLDDSDRLAPLLPSHPAYVIFTSGSTGQPKGVVVTHRGIPNLAADYVHRQNLLPDSRLLAFASPSFDAAVAEFWPIWLAGACLVLAPAPDLIPGEPLARLVRDRHITHVTLPPSALAPLEEAGGLPPGLTLLVAGEAGPAPVAKRWAAGRVMINAYGPTEATVAVTASDPLTGEDTPPIGRPITGVHTYVLDDRLVPVPDGTVGELYMTGPGLARGYLHRPAATAERFLPDPFGGPGQRMYRTGDRVRARPDGQLVFVGRADDQLKVRGHRIEPAEVESALLAVDGVAQAVVTEHDNRLVAYVVGAGGARVPAEDLLPPLRKQLPAYLVPDVVVGLPHLPTTPNGKVDRAALPAPE	Actinomycetota	CAC48369.1	Q939Y2
WP_010369400.1.A1	coumaric acid	SDKTIGFETSGSTGKPQTWHKSIASLHAEAVTFADTFSFDAVDYFCACVDIRHMFGFIWAFMLPLRLGKQVCYELGSTPDLQPVRDKQVGVILTPTMFDFVADQLSQNHCYLISSGAPFKGEKEQKLADLISSLSLSIQAFEVLGSTETGGIGY	Pseudomonadota			WP_010369400.1
WP_010369430.1.A1	asparagine	LTSSGEALSYAEMNGKANALAKQIIAQHPKAQAGLLPADTPIALYFSRGSEMLIAILAVLKAGGAYVPVSPDYPEARVEFILTDTNTDLVLTQESHLPSLKPVLGKATALGVKALGVNAFGVKALSVSTRALAVEHENLVRPTALANLAYIIYTSGTTGQPKGVMLTQHNVLYYLHAITRQLGDKYRNIDFSSNYCFDLSVTTTLCPLLAGQTVCVYEGDILDAAAFRAHLSAANVGFVKTTPSLAMALLPGSDAQVDALMLGGEALTEQAIDALSGHVNAIFDEYGPTEATVGAMLAQAYPRLHQGIGKAYPNVNLHVLSESLQTMPIGAPGELYISGLGVARGYLNRPELNAERFIDNPFSHDPAHSKLYKTGDLARFLDNGDLVCLGRNDEQVKIRGYRVELGEIAAAIVDQQGVQNAVVIDVPAPQGKALAAYLVAEPDREITELKLALSAALPEYMVPSHFTLIEHIPLTGNGKLDRKALPTPELQADNLYVAPRN	Pseudomonadota			WP_010369430.1
CAB38517.1.A1|Q9Z4X5.A1	aspartic acid	DPAVRERVLVEWNGAPTQLPGTPLHELISEQARLTPDAVAVVCDGTSLTYAELDGRANQLARHLLERGLGAEDFVAIALHKSLDAVTSMLAVLKTGAAYLPIDPDYPAERITYMLDDARPALTLREPVPAAAYGHRPTDDVTDAERRTPWSALHAAYMIYTSGSTGRPKGVVIEHHALATYLHRARNTYTAMTGVTVLHSPLAFDLTITALWTPLTAGGTVHLTSLEEAEVQPSLIKATPSHLPLLTNLAATASPSHTLILGGEALHTDQLTDWRTQHPGAQIINAYGPTESTVNITDHRLDGTEEGPVPIGRPFANTQVYVLDSALRPVAPGTTGELYLAGEQLARGYLGRPALTAERFTANPHSSVPGARMYRTGDLAHWNHHGHLTYDGRADHQIKLRGHRIEPGEIETTLTAQTGITQATVQLREDQPGDQRLVAYLVTSTGYDENTVRDALVSALPDYMVPSALVTLDALPLTPNGKLDRTALPAPAYS	Actinomycetota	CAB38517.1	Q9Z4X5
CAB38517.1.A2|Q9Z4X5.A2	glycine	DAAERRLVLQEWNDTAAEPPAASVTGLFERQARRSPGATALEFGEVRLSYAELNARANRLARHLVARGAAPGRFVAVALPRSAELVVTLLAVLKSGAAYLPIDPHYPADRVEYMLADAGPALTVTEPVAEAGLSGYGDADLGADELRGPVHGAHPAYTIYTSGSTGRPKGVVVPRGALDNFLADMGRRFTPGSGDRLLAVTTVGFDIAGLEIFLPLLHGAVLVLADEETARDPHALLHRVSASGITMVQATPSLWQGVAAVAGDELAGVRVLVGGEALPSELARALTDRARSVTNLYGPTEATIWATAADVAESGPVIGRPLANTSAYVLDSALRPVPVGVPGELYLAGEQLAQGYHLRPALTSERFTADPYGPAGTRMYRTGDLVCRRRDGALRYLSRVDQQVKLRGFRIELGEIEAELSRHPAVAESAVTVREDRPGDRRLVGYVVPKGPEGPAGPTGPVPSARELRERLRGRLPEFMVPTAFVVLDALPLTPNRKLDRKALPAPEYDG	Actinomycetota	CAB38517.1	Q9Z4X5
CAB38518.1.A1|Q9Z4X6.A1	serine	WNDTAHEVPETTLPELFAARAARTPGHEALVYEGTSLTYAELDARAERLAGALTARGAGPERFVAVAVERSAELVVALLAVLKSGAAYVPVDPGYPADRIAHILRDAGAMLVLTTRDTAERLPGDGTPRLLLDEPAAAGTTAAGAPAPPGTLPRALPAPGHPAYVIYTSGSTGRPKGVVISHRAIVNRLAWMQDTYGLEPSDRVLQKTPSGFDVSVWEFFWPLVQGATLVVARPGGHTDPAYLAGTVRREGVTTLHFVPSMLDVFLREPAAAALGGATPVRRVFCSGEALPAELRARFRAVSDVPLHNLYGPTEAAVDVTYWPCAEDTGDGPVPIGRPVWNTRMYVLDAALRPVPAGVPGELYIAGVQLARGYLGRPALSAERFTADPHGAPGSRMYRTGDLARWNHDGSLDYLGRADHQVKLRGFRIELGEIEAALVRQPEIAQAAVVLREDRPGDQRLVAYTVPARDADTLTGPPAEAGTHPGPGAAPDTDPATGPAAGTDSGPGSGTGSGTGSGTGSGARPGPDGTATHTVAGAGPAAAGETAAGADAGTGTGETGAGADAGTGTGAHAGPDGAVLAARLRELLPGYMVPSAFVALPRLPVTPNGKLDRRALPAPAESG	Actinomycetota	CAB38518.1	Q9Z4X6
CAB38518.1.A2|Q9Z4X6.A2	threonine	ATLPELFERQAARHPDRTALTFEGTSLSYAELNARANRLARLLTARGIGPDALVALALPRSAELVVALLAVVKSGAAYVPLDPGYPADRLAHALSDSAPAALLTDRATAGRLPAHEVPRIVLDAPAPADGGTTGGDPADAHPATDLAQGERVRPLDPRDTAYVIYTSGSTGRPKGVAVPHGNVVRLFSATAPWFGFDEHDVWTLFHSYAFDFSVWELWGPLLHGGRLVVVPHDVTRDPAAFLALLARERVTVLNQTPSAFHQLAAADRENPTELALRTVVFGGEALDLSRLADWYERHAEDAPALVNMYGITETTVHVSHFALDRATAAASSASTIGVNIPDLRVYVLDDRLRPTAPGVTGEMYVAGAGLARGYLGRPALTADRFPADPYAALFGERGTRMYRTGDLARRRTDGGLDYLGRADQQVKIRGFRIEPGEIEAVLAAHPAVDDVAVVAREDVQGDPRLVAYVVTGSGATARALHDHAAGHLPDHMLPSAFVTLDVLPLTPNGKLDTKALPAPAHA	Actinomycetota	CAB38518.1	Q9Z4X6
CAB38518.1.A3|Q9Z4X6.A3	tryptophan	RPVQGTFADHVARHAAERPGHLAVETAGAAAPGGALTYGELNERANRLARALLARGAGPERFVAVALPRSADLVLSALAAFKAGAAYLPVDPAHPAERITHLVSDAAPTLIVTTSALAASLPDTGTPVLLLDTPETAATLAALPGHDVTDADRPVPLRPEHPAYMIYTSGTTGRPKGVVVTHTGLPGLLDIFTRDCAAGPGSRILQHLSPSFDASFWELAMGLLTGATLVVAPPETTPGPELAELATRHAATHLSLTTSVLGLLPPDSLPDGLTLVVGAEAIPPELVERWSPGRTMLNSYGPTETTVCSTMSGPLSGPAVPPIGSPVANSAVYVLDAALRPVPPGVPGELYAAGAHLARGYHDRRALTAERFVANPFGEPGSRLYRTGDLVRWRPDGQLEYLGRADTQVKIRGLRIEPTEIEAVITERPHLARAAVIVREDRPGDRRLVAYVVPEPGATVDTAELRAALRETLPDHMIPTAFVVLDALPLTLNGKLDRKALPAPDYSA	Actinomycetota	CAB38518.1	Q9Z4X6
CAB38518.1.A4|Q9Z4X6.A4	aspartic acid	DPAVRERVLVEWNGAPTQLPGTPLHELISEQARLTPDAVAVVCDGTSLTYAELDGGANQLARHLLGEGLGAEDFVAIALAKSLDAVISMLAVLKTGAAYLPIDPDYPAERITYMLDDARPALTLTEPVPVERYTGHSVTAVTDEERRSPWSARHAAYMIYTSGSTGRPKGVVIEHHALATYLHRARNTYTAMTGVTVLHSPLAFDLTITALWTPLTSGGTVHLTSLEESDTQPSLIKATPSHLPLLTTLPETASPSHTLILGGEALHTDHLVTWRTQHPGVQIINAYGPTESTVNITDHHVGEDTPDGPVPIGRPFANTQVYVLDSALRPVAPGVTGELYLAGEQLARGYLGRPALTAERFTANPHSSTPGARMYRTGDLAHWNHHGHLTYDGRADHQIKLRGHRIEPGEIEATLTAQTGITQATVQLREDQPGDQRLVAYLVVNDSTEYDEKTVRDALTSALPDYMVPSALVTLDALPLTPNGKLDRTALPAPAYS	Actinomycetota	CAB38518.1	Q9Z4X6
CAB38518.1.A5|Q9Z4X6.A5	aspartic acid	DPAERERVLVEWNGAPTQLPGTPLHELISEQARLTPDAVAVVCDGTTLTYAELDRRANQLARHLLGEGLGAEDFVAIALAKSLDAVISMLAVLKTGAAYLPIDPDYPAERITYMLDDAQPALTLTAPIPPASYDSRPTSEITDVERRSPWSARHAAYMIYTSGSTGRPKGVVIEHHALATYLHRARNTYTAMTGVTVLHSPLAFDLTITALWTPLTAGGTVHLTSLEEAEVQPSLIKATPSHLPLLTTLPETASPSHTLILGGEALHTDHLATWRTQHPGAQIINAYGPTESTVNITDHHVSEDTPDGPVPIGRPFANTQVYVLDSALRPVAPGVTGELYLAGEQLARGYLGRPALTAERFTANPHSSTPGARMYRTGDLAHWNHDGHLTYDGRADHQIKLRGHRIEPGEIETTLTAQTGITQTTVQLREDTPGDQRLVAYLVVNDSTEYDEPTLRDALASALPDYMRPSAYVTLDALPLTPNGKLDRTALPAPAYS	Actinomycetota	CAB38518.1	Q9Z4X6
CAB38518.1.A6|Q9Z4X6.A6	para-hydroxyphenylglycine	ELFAEQALRTPGAPALVRGGTTVSYAELDLRTNRLARLLRQQGVRPGTPVVMLMERSPAHVVATLAIAKAGGAYVPLHDTYPLDRMRHVVADTAATLILTDRAEAARAGQLGARVMVVDEFGAAPSGSEADAAPGTGTGTGTGSRSGYVDDAPEVGLRPQDLAYVMYTSGSTGVPKGVAVTHRGVVDLVRDHCWRPGVHERVLLHAPHAFDVSCYEMWVPLVSGGTVVVAPPGHLDPAAITDLITAHDITAIHLTAGFFRVVAEEAPECFAGVREVLTGGDVVSPAAVARVLAHHPRIVLRHLYGPTETTLCVTQHEVTAPYEARGSLPVGRATGNTRAYVLDRYLQPVPAGVPGELFISGSGLARGYLDRPDLTCERFVADPYGGSGERMYRTGDLVRYNAAGELEYLARADDQVKIRGFRVELGEIEAVLATRPELAQAAVVVREDRPGDRRLVGYVVAAAGRDGEVDPDALRAFSRQALPDYMVPSAFVVLGTLPLTANGKLDRKALPAPDYGA	Actinomycetota	CAB38518.1	Q9Z4X6
CAD55498.1.A2|Q8CJX2.A2	tryptophan	EWNATAKGLAPATLPELFERHVRERPGAEAVVAGDTSLSYAELNARANRLARLLVARGAGPERLVALALPRSAELPVAVLAVAKAGAAYLPLDPAHPAERIAGTLDDAAPVALLTTAAVAAGLPDTDVPRLLLDEEPAAGGGEDAADLTDADRLAPLLPGHPAYVIYTSGTTGRPKGVTVTHSGLPALLDIFTSQLDVVPGSRVLHHLSPAFDGGFWELAMGLLTGAALVVVEPGTVPGPALAALAVRHRVTHAAITPAVLQLIPEGALPAGTTLVVAAETCPPELVARWSAGRLMRNSYGPTETTVCATMSAPLAGAAVPPIGRPIADTAGYVLDDALQPVPPGVPGELYVRGPGLARGYLGRPSLTAGRFVACPFGPAGGVMYRTGDLVRHRADGDLEYLGRTDTQVKLRGMRVEPAEIEAVTAGLPGVAQAAVLVREDTPGDRRLVGYVVPDAGASVDPGALRQALRGSLPEYMVPAALVVLDALPLTTNGKLDHRALPAPEYRTV	Actinomycetota	CAD55498.1	Q8CJX2
ABR67744.1.A1	serine	AEQARRTPDRTALVFAGAEVGYAELDARANRLAHELRERGVRRETPVAVCLERETGLVVALLAVLKAGGAFVPLDPQYPRQRLAHMLADSGAAVVLTQGRLRDRFAADGPPVLVTDDDATRFAHHPSSAPPASSGPDDLAYVVYTSGSTGRPKGVMVEHRGIASYLRGMQHDFPLTPEDRVLQATSLSFDVSVYEIFWPLQVGAAVVLPAPGGHTDPYHLSELIQRHGVTCLHFVPSLMRLFVEEADPGAGAGLRRVFVSGEALDPSLVALVHERTSAELVNLYGATEVSVDSTYWTADRAKPDRPVLVGRPMANATAYVLDQRLRPKPAGVVGEVFLGGASVTRGYHARPALTAERFVPDPFGPPGSRLYRTGDLGRVTPDGELEFLGRRDHQFKLRGWRVEAGEIEAAITAHPGVNGAVVVTEGAHEHATLLAYVGADAGLDQAALREFLARRLPRPLVPARFIRLDRLPISPNGK	Actinomycetota	ABR67744.1
ABR67750.1.A1	capreomycidine	DAVAREHPDRPAVHAVDGVWTYRELHRRADAVAAFLAARGVRPGSVVAIAATRALAPYAALLGVLKAGCAYVPVNPDDPADRVAFVLADAGATPLLLDTDPASLPAAPAPDVPHEPDRVCYVIYTSGSTGRPKGVVMAERAVDNLTHWVVRRHDVRPDDRLGQTAPLTFDPSVQQVFPAWATGACLVTVPDDVQRDPAAFLDWLRAERVTHLDLVTSHWVHLLNAAEARPAELPDLRWIIIGGETYYYHQTHRWHRVVSSPARLNTIYGPTEAAVNATEHLTEPDLDHGQVPIGVPLPNYRLYALDDDGRLCPPGITGEIHIAGAGLARGYRSAEATAKAFHELEVHSGRTERLYRTGDLARLVRHADRWALEFQGRVDSQVKISGYRVELEEVDAAVKAVPGVRDAAVVVRGEPAEQLVCCYVGDVPPDRLRSRLTERLPAYLVPHLLVPVEALPFTRNGK	Actinomycetota	ABR67750.1
KFH48607.1.A1|P25464.A1	aminoadipic acid	YPTEKRLHHLFEEAAVRRPQHVALICGDKRITYEELNAMANRLAHHLVSSGIQTEQLVGLFLDKTELMIATILGIWKSGAAHVPIDPGYPDERVKFVLNDTKAQVVIASQRHVDRLRAEAVGGQHLRIIGLESLFDNLAQQTQHSPETSGNLTHLPLNSKQLAYVTYTSGTTGFPKGIYKEHTSVVNSITDLSARYGVAGEDDEVILVFSAYVFEPFVRQMLMALTTGNSLAIISDEDKFDPDTLIPFIQKHKVTYIHATSSVLQEYDFGSCPSLKRMILVGENLTEPRYEALRQRFKSRILNEYGFTESAFVTALNIFEPTSQRKDMSLGRPVRNVKCYILDANLKRVPIGVTGELHIGGLGISRGYMNREELTRQKFLPNPYQTDKERQRGVNSTMYKTGDLARWLPSGEVEYLGRADFQIKLRGIRIEPGEIESTLAMYPGIRASIVVSKKLLSQGQETIQDHLVGYYVCDEGHIPEGDLLSFLEKKLPRYMVPTRLVQLAQIPTNINGKADLRALPAVEVA	Fungi	KFH48607.1	P25464
KFH48607.1.A2|P25464.A2	cysteine	QLDKWNATAFEYPNTTLHAMFESEAQQKPDKVAVVYEDIRLTYRELNSRANALAFYLLSQAAIQPNKLVGLIMDKSEHMITSILAVWKTGGAYVPIDPRYPDQRIQYILEDTAALAVITDSPHIDRLRSITNNRLPVIQSDFALQLPPSPVHPVSNCKPSDLAYIMYTSGTTGNPKGVMVEHHGVVNLCVSLCRLFGLRNTDDEVILSFSNYVFDHFVEQMTDALLNGQTLVVLNDEMRGDKERLYRYIETNRVTYLSGTPSVISMYEFDRFRDHLRRVDCVGEAFSEPVFDKIRETFPGLIINGYGPTEVSITTHKRPYPFPERRTDKSIGCQLDNSTSYVLNDDMKRVPIGAVGELYLGGDGVARGYHNRPDLTADRFPANPFQTEQERLEGRNARLYKTGDLVRWIHNANGDGEIEYLGRNDFQVKIRGQRIELGEIEAVLSSYPGIKQSVVLAKDRKNDGQKYLVGYFVSSAGSLSAQAIRRFMLTSLPDYMVPAQLVPIAKFPVTVSGKLDAKALPVPDDTVE	Fungi	KFH48607.1	P25464
KFH48607.1.A3|P25464.A3	valine	SLHGLFEDIVASTPDRIAIADGTRSLSYSELNERANQLVHLIISSASIVADDRIALLLDKSIDMVIALLAVWKAGAAYVPLDPTYPSQRTELILEESSARTLITTRKHTPRGGTVANVPSVVLDSPETLACLNQQSKENPTTSTQKPSDLAYVIFTSGTTGKPKGVLVEHQSVVQLRNSLIERYFGETNGSHAVLFLSNYVFDFSLEQLCLSVLGGNKLIIPPEEGLTHEAFYDIGRREKLSYLSGTPSVLQQIELSRLPHLHMVTAAGEEFHASQFEKMRSQFAGQINNAYGITETTVYNIITTFKGDAPFTKALCHGIPGSHVYVLNDRLQRVPFNAVGELYLGGDCLARGYLNQDALTNERFIPNPFYEPKQASDSRPQRLYKTGDLVRFRGPHHLEYLGRKDQQVKLRGFRIELSEVRDAVLAISAVKEAAVIPKYDEDGSDSRRVSAIVCYYTLNAGTVCEASSIRDHLHANLPPYMVPSQIHQLEGSLPVTVNGKLDLNRL	Fungi	KFH48607.1	P25464
EDY47118.1.A2	cysteine	FERQAAAWPDETAVVFRDRRLTYRELNERANRLAHHLRSVAELRPNDLVGLVVDKNELMITAILAVWKTGAGYVPIDPGYPDDRVAFMLADTSAKLVITNQGRVARIGELTGGALPVVDLDRLPDGNGADGDPVTDVTATDLAYAIYTSGTTGRPKAVLVEHRGVVNLQHSLAKLFGLDRSEGVEALLSFSNYVFDHFVEQMTDALLNGQKLVVLDDTMRTDAERLYRYINDEQVTYLSGTPSVLSLYDYSTTTSLTRIDAIGEDFTEPVFNKIRAMFPGTIINGYGPTEISITSHKRPYTVGERRSTKSIGHPVDNYTAYVLNKSMQRVPVGGMGELYIGGVGVTRGYLNRDELTADRFVDNPFQTAEERAEGRNARVYKTGDLVRWLPNGELECLGRTDLQVKIRGQRVELGEVEAALSSYPGVTRSLVIAREHRGAGLASAQKYLVGFYVGTDDLDEQDVRQWMRTKLPEAVVPSRVLRITDIPVTPSGK	Actinomycetota	EDY47118.1
EDY47118.1.A3	valine	FEEQAAAWPDAVAVAHGATRLTYRELNERANQLAHYLRSVARIRPSDLIGLVVEKSELTVVAILAVWKAGAGYLPIDPGHPDDRVTFMLADTEARLVVTQRAHGERLRRLAGDALPVVEIDALPQGYRSTDDPVTDTTPADLAYAIYTSGTTGRPKAVLVPHRAVDSFRATLAGRYFGPPDTGRQGVLFLANYVFDFSVEQLALSVLGGHTLIVPPPSPAQDERFYEDANRAGLTYISGTPTQVQQFDLARLPGLRTVLVAGEAFHERHFEKIREGWAGPILNAYGTTETAVYNTVRRFEPGDPYRNTLGLPLGNTRLYVLGDGLKPLPPGAVGELYVAGECVTDGYLNRPELTGERFLPNPFDTGEEGREGRHPVLYRSGDLVRLTRGGELQYLGRNDAQLKIRGLRIEPGEVEAVLATAPGVRECAVAAVADDRSPGNTRLVGYYVAATGTETDTDTGTGDAGGADEDAIFAVLRARLMPGMVPSLLIRMDGPLPMTINGK	Actinomycetota	EDY47118.1
ABD14711.1.A2	alanine	FEAAVHKTPSATALIYRNKEMTYEDVNAQANALAHKLRDAGVGPNQVVGVLCDRSFEMVVGILAVLKAGGAYLPIDTAYPMQRTEYVLQNSEATILLTKECYLKESLDFEGEVFYLDDARLFEGDRRDLQNINNPTNLAYIIYTSGSTGNPKGVMVAHQSVVNLLLDLQEKYPVLAEDKHLLKTTYTFDVSVAEIFGWFHAGGTLVIAGHGDEKDPEKLIQLIQCHKVTHINFVPSMLHAMLQALDEKDFAIMNRLKYIIVAGEAVSPELCNRLYAHCPNVKLENLYGPTEGTIYATGFSIHKEMNVANVPIGKPLSHVETYILDQNNQIVPIGVPGELCLGGICVAKGYMKEPVLTEEKFVVNPMKQSERMYRTGDLVRWLADGNIEYLGRIDNQVKIRGFRIELGEIEAAIAALEDVVQTIVTTMTDHKGANKIVAYVVSEKYDEERIREHVKKTLPQYMVPSYFVSMKALPLNKNGK	Bacillota	ABD14711.1
chaP_not_in_genbank.A1|ctg1_orf10.A1	serine	LSYGELDRLTNIIANHVSQTLIQRDDAEDTTRAVAVYGDGTVGWVLALLGILRTGRTFVPLDPKWSADRRAAVCEQSGATVLMLVPSASQAWEAPAMPGMTVLAVDNILSSSAELRNTAELVDDRSSPDADLVIVFTSGTTGTPKGVPISNRGFLALQSNPEATMFAAPGRRIAQFMSPAFDYCNVEIFSALLHGATLVLRDPQDPLAHLARANTATITPSVLAILDLNRFPSLETVSSLLDPSSLLHFARQNMLANGSVLSQIYATGEAVTTGLVNRFATRTLFYNAYGPAECSICTSFTRMILGDTVTIGTAIDTARMYVLDEEQRPSPEGTRGEIYLAGVQVLRSYVNSPKQTAERILPDPWHDGERMYRTGDYGMRGRDGRIVYLGRVDRQVKIRGFRVELSGVEQAMLSGPAEEGVSQCVAIAIHDTLVAFVTFDDNHPAREEERIARIRNRLSETLLPSWVPQVILPLAEFPRSVNGKADTQAL
AHZ34232.1.A1	leucine	VAAVHQGKHLTYAQLNRKANGLAQRLIELGVRPDDRVALVARRGLETLVGMLAVLKAGAAYVPVDPAHPRERLSYLLSDSQPVAVLTQSNLHDRLPELSLPLIDLDGSDWGQGAHANPRIASLSSDNLVYVIYTSGSTGQPKGVMVEHRTLSHLVDWHCEAFSLGAGGHASSLAGFGFDAMAWEVWPTLCSGATLHVAPTQEGGEDIDALLQWWRAQPLDVSFLPTPVAEYAFSQEEDHPTLRTLLIGGDRLRQLNRDPGFAVINNYGPTETTVVATSGQVLVGGALHIGGPIANTRTYVLDARLQPVPVGVTGELYIGGAGVARGYLNRPDLTEERFLADPFSGVAHARMYRSGDLVRWNSDGTLDYQGRNDDQVKIRGMRIELGEIEAVLASQPGVKDAVVLVRDQQLLAWFTETSVVDPEALRQALRARLPGYMVPRAFTYLAALPLTNNGKLDRRALPDPDPASLLGQAYEAPQ	Pseudomonadota	AHZ34232.1
AHZ34232.1.A2	leucine	AVVQGDEVLSYAELNRRANGLAHHLIGLGVKPDERVALCLRRSPDRLVGLLAILKAGAAYVPVDPAYPADRISYLLEDSAPRVVLVDASTRDLVGDVAQVDLGQGAWDQEFRSNPQVAGLSHENLAYVIYTSGSTGQPKGVMVEHRTLNNLVHWHCQAFNLSAGSHTASVAGFGFDAMVWEIWPALCVGAVLHLPPAHVGNEHVDELLDWWLEQPLQVGFLPTPVAEQAFRRPQQHQTLRTLLIGGDRLRQFDRDPGFAVINNYGPTETTVVATSGQVRVGESLHIGGPISNTSIYVLDEQLQPVPVGVSGELYIGGSGVARGYLNRPDLTEERFIADPFSDVAHARMYRSGDLVRWNANGTLDYLGRNDDQVKIRGMRIELGEIEAALAAQPGVKDAVVLVRGERLLAWFTETSPVETDALRQALQASLPGYMVPLAFIRLEALPLTSHGKLDRRALPDPDQSDLAAQVYEAPQ	Pseudomonadota	AHZ34232.1
AHZ34232.1.A3	glutamine	VALRGEGVQLSYQALNEQANRLAHHLIGLGVKTDDRVAICVERGVSMVVGLLAILKTGAAYVPLDPSYPRERIHYMLEDSAPAVVLVQTATRKLLDEERTLRVDLDNNIWGAQSIDNPQIVGMNPDHLAYVIYTSGSTGTPKGVMVEHRSVGNLVHWSSQVIPLKPETALLHKTPISFDASVWELFWPLCAGLPLVLARPDGHRDPAYLMRLIRDQKASVVQFVPALLQQFLELEEISQCTSLTDIVCGGGELTIALAERVRQRLPWARLHNVYGPTETTVDSSAWTLEPHEPVPDSALPIGRPISNTRMYVLDEYDQLVPQGVIGQLHIGGSGVTRGYLNLPQFQAERFIDSPFVAGDRLYRTGDLVAQRADGNLDFLGRNDDQVKLYGLRIELGEIQACLTRYPGIQQAVVLARDEQPGGQRLVAYYTGTLLPLETLREVLRAQLPDYMVPALYVHLDEFPLTPNGKVDQKALPAPGADAVLTRPYEAP	Pseudomonadota	AHZ34232.1
AHZ34233.1.A1	leucine	DQHLSYSELNSKANALAHHLISLGVRPDDRVAVVARRGLETLVGLLAVLKAGAGYVPVDPAHPDERIAYLLSDSAPVAVLTQQALLAGLPPLSVPVIALDRQDWSDHQDNPLVHGLSAANLAYVIYTSGSTGQPKGVMVEHRTLSNLVHWHCEAFDLHAGSHTASVAGFGFDAMAWEVWPALCAGATLHVPPADVSNEQLDSLLDWWLAQPLQVSFLSTPVAEYAFSRDLRHPTLRTLLIGGDRLRQFHRDPGFAVINNYGPTEATVVATSGQLFPDGSLDIGKPIANTQVYLLDEHQQLVPFGVAGELYVAGDGVARGYLNRPEMTAERFLDDPFSEQPGARMYRTGDLARWNADGTLEYLGRNDDQVKIRGVRIELGEIESQLGQLPGIEEALVLAREDEPGQPRLVGYFTERADSTPLVVNDLRAALLEQLPAYMVPSALVRLDAWPLTANGKVDRRALPVPDRDALFTGEYQAP	Pseudomonadota	AHZ34233.1
AHZ34233.1.A2	glutamine	VALESEGVRLSYRQLNEAANRLAHHLIGQGVQADSRVAVCLERGPNLLIGLLAVLKAGGAYVPLDPGYPTERLAYMLADSGALTLLADAATQERFADNTLQLVNLDASTWAAQSAENPVVPGLNADHLAYVIYTSGSTGTPKGVMVEHRGLCNLVQWSSQLILPTPEGALLHKTPVSFDASVWELFWPLCAGLRLVLARPDGHRDPAYLAQLIIERQVSVVQFVPALLQQFLELEESSQCNSLTDIVCGGGELTEALARQVRQRMPGVRLHNVYGPTETTVDCSVWTLEPQDSVPDSALPIGRPISNTRLYVLDACDQPVPQGVVGQLHIGGAGVARGYLNLPHMQAERFIDSPFVAGDRLYRSGDLVRQRADGTLEFLGRNDFQVKLHGLRIELGEIEARLATHPAIREAAVLLHNERLVAWFSCHEGQETPGIEALREYVLAGLPDYMVPSAYVALATLPLSPNGKLDRAALPEPGAQAVLSRNYEAPQ	Pseudomonadota	AHZ34233.1
AHZ34233.1.A3	valine	VATVHGSLSLSYGELNERANRLAHYLIGQGVKPNDHVAILLPRSIDMLVGQLAIGKCAATYVPLDINAPAERQVYMIEDCKAVFVLAQRAASIDSATPRIDLDQLVLDDQPAHDPALVQNSNSVAYVMYTSGSTGAPKGVCVLHRGIARLVLNNGFADFNEQDRVAFASNPAFDASTMEVWGALLNGGQLLIIDHQTLIDPARLSDALRTVSVLFLTTALFNQYVQLIPEALKGLRYLMSGGERADPASFRAMLEHGPGPRLVNGYGPTETTTFATTNEVREVAEGAESVSIGRPIGNTSIYVLDAHQRLVPQGVIGELYIGGDGVAQGYLNRPDLTAEKFLTDPFSDEPGATMYRTGDLGRWLEDGQLECLGRNDDQVKIRGFRIELGEIVSRLHELPSVRDAVVLAREDEPGRVRLVAYFTQHQDAEALTSEQMRTALQANLPEYMVPAAFVELETLPLTANGKLDSRALPKPDRSALFGMTYEAPQ	Pseudomonadota	AHZ34233.1
AHZ34233.1.A4	leucine	DQHLSYSELNSKANALAHHLISLGVRPDDRVAVVARRGLETLVGLLAVLKAGAGYVPVDPAHPDERIAYLLSDSAPVAVLTQQALLAGLPPLSVPVIALDRQDWADHQDNPLVHGLSAANLAYVIYTSGSTGQPKGVMVEHRTLSNLVHWHCEAFDLHAGSHTASVAGFGFDAMAWEVWPALCAGATLHVPPADVSNEQLDSLLDWWLAQPLQVSFLSTPVAEYAFSRDLRHPTLRTLLIGGDRLRQFHRDPGFAVINNYGPTEATVVATSGQLFPDGSLDIGKPIANTQVYLLDEHQQLVPFGVAGELYVAGDGVARGYLNRPEMTAERFLDDPFSEQPGARMYRTGDLARWNADGTLEYLGRNDDQVKIRGVRIELGEIESQLGQLPGIEEALVLAREDEPGQTRLVAYFIQQANTTPTSVTELRAELLTVLPGYMVPSAFVRLAAWPLTANGKVDRRALPAPDRDALPGRDYEAPQ	Pseudomonadota	AHZ34233.1
AHZ34233.1.A5	leucine	HLSYSELNRRANALAHHLIGQGVRPDDRVAVVARRGLETLVCLLAVLKAGAGYVPVDPGHPDDRISYLLENSEPVVVLTQLDLLARLPELPVPVIALDRADWAASPENPLVPGLTSANLAYVIYTSGSTGLPKGVMVEHHTLNNLVDWHCQAFDLKAGSHTASVAGFGFDATAWEIWPALCAGAVLHIPPAEVENEQLDTLLDWWLAQPLQVSFLPTPVAEYAFSRELRHPTLRTLLIGGDRLRNFNRDPGFAVVNNYGPTEATVVASSGTMEVGGVLHIGKPVTNARLYVLNERQQPVPLGVPGELYIGGAGVARGYLNRPDLTAERFLDDPFTAQPQARMYRTGDLVRWLADGTLEYLGRNDDQVKIRGVRIELGEIEQQLALCPGIGEVVVTTQRLEQGALRLVAYFTRLDPELDGSTLRTHLLGRLPEYMVPAAYVGLDALPLTQNGKVDRRALPVPSLDAMATATYQAP	Pseudomonadota	AHZ34233.1
CAC17499.1.A2	cysteine	FFTHAAATPDRTALVTTAGEETTYGTLAAQALRTAAALAAAGVRPGDLVAVTLPKGPEQVAAVLGTLAAGAAYVPLSLQQPAARLERVRATAGFDVVLGGWPATDGAGPRTLSPADTQGAEPLSTPVGTAPDALAYVIFTSGSTGEPKGVEITHAAAWNTIADINARHAIRGDDRVFALSALDFDLSVYDVFGLLAAGGSLLLPTEDQRREPARWPDLMDRYGVTVWNTVPALLDLLLDADGQEGREGRRIAGLRTALVSGDWIGLDLPARLRARTGRSCAFVAMGGATEAAIWSNTLTVTEPDPRWVSIPYGRPLTGQHYRVVDRDGRDCPDWTPGELWIGGAGLARGYLADPARTAEKFVERDGRRWYRTGDLGRFRDDGLLEFLGRLDSQLKIAGHRIEAGEVEAALEAHPAVARAAALAVGERTARRLVAFVVPHEPPPADEAEPVENPGLTEDLLGLLAERVPVYAVPSRILSLPALPLTANGK	Actinomycetota	CAC17499.1
CAB53322.1.A1|Q9RK14.A1	N5-formyl-N5-hydroxyornithine	PCGPAERLELLAGWNDTDADRARPGLVEMFREQARARPDAVAVVDERRTLTYRQVEKLSAQLAHQLLARGLAVEDVVGISLERSAEMVIGLLAVLRAGGAFVPLDPHWPAERRAVVIEDAGVVVQLDASGEPAPGEPEAVAVDLGDWRFGDRPTEDTGVTVPGDALAYVIFTSGSTGRPKGAMIRHEAISERLLWQIHEILGFGHDDASLFKAPLSFDISINEIFLPLVSGGRLVVLRPGGERDPHHLLSVIDEQRVTFTYLVSSMLDVLLEMAGDSGRLDSLRHVWCGGEVLTPELYERFRTRLDIPLYHGYGPAETTIGVSHVVYRGAAERLSTSIGRANPNTRLYVLDDELRPVPVGVGGELYAGGLLLGRGYVNAPGLTASRFVANPFADDGSRLYRTGDLARFAPDGSLDFLGRADNQVKIRGMRLEIEDVEVGLAEHPRVRHTCVVARKNTAGGTYLVGYVIPAAGHEDLRADEVKAWAGEHMVEYMVPTHVVVMTEFPLTANGKLDRNALPEPVIPAGSS	Actinomycetota	CAB53322.1	Q9RK14
CAB53322.1.A2|Q9RK14.A2	threonine	TGRVEPVPPATLGELFDAAARRGPAAAAVTQCALDGATRSLTYGELSLAKDELAAVLRAAGVGPGKRVAVAVPRSVEQVVALVAVVGAGGAYVPLDLAYPDERLEYVLADSAPQVVLVTPEQRDRFARLLDRANVPARLLVLGEEPPPTAAEPGPAARWHDPAYVIYTSGSTGRPKGVVVPHSSVVTLLANTRPVMNFGPDDVWVQFHSFSFDFAVWELWGALTHGGELLVPDYGLTRSPVDFHRLVRERGVTVLNQTPSAFHRFAEADRHAGEPLPALRRIIFGGEGLDLARLRDWVARHGTESPELVNMYGITETTVHVTHRVLTAADFAPGDRAASPIGGPVPGLVTHLLDDRLRPVPPGRVGAIYVAGDQVSLGYLGRPGLTAGRFVANPFTADGSRMYHTGDLARRTLDGQLEFAGRADDQVQLKGFRIEPGEVESAIRDLDGVVDAAVTVADTDDHLVAHVVGRVPADLTGLLSAKLPAHMVPGRVLPVDALPLTVNGKLDRRALAERATRTPSAEPAPHGGND	Actinomycetota	CAB53322.1	Q9RK14
CAB53322.1.A3|Q9RK14.A3	N5-hydroxyornithine	FDRAADREPDRTALVAHGSTMTFAHLRDRSRAVAGVLARRGIGPGATVGLALPRSLDSIVALFAVLRTGAAYVPLELDHPDERIAAVVADARPDAVLTVSAVTPRLTGGPDLIELDRPLPDAEPCVTFAPDDPDRLRHPAYTIYTSGSTGRPKGVVTEYAGLTNMLVNHRRRIFEPVLARHGHRTFRVAHTVSFAFDMSWEELLWLADGHEVHVCDEELRRDAPRLVAYCLEHGIDVVNVTPTYAQQLLAEGLLDDPARRPALVLLGGEAVTPALWTRLAATEGTVGYNLYGPTEYTINTLGVGTFECPDPVVGVAIDNTDVYVLDPWLRPLPDGVPGELYVAGVGIARGYLGQPAQTAHRFVACPFGAPGERMYRTGDLVVRRPDGNLMYLGRTDQQVKIRGHRVEPGEVEAAFAAHPAVRFVAAVAQPDPQVDGAHRLAAYLVLDGADLAEVAAQVGAALPDFLRPTHYAQVDRIPLTVNGK	Actinomycetota	CAB53322.1	Q9RK14
AAK81824.1.A1|Q93N89.A1	para-hydroxyphenylglycine	SVLELFRARVVEAPEAVAVVEGGRQVSYGELDAASDRVAAYLRDREVGRGDRVAVRLERSADLIGVLLGVWKAGAAYVPVDGAYPAERVAFVLKNSTPAVTIDAVVEGAGDASSVALDGDDLAYVMYTSGSTGTPKGVAVPHGSVAALVGESGWGLGPGDSVLFHAPHAFDISLFEVWVPLASGARVVIAEPGVAVDAAAVRRHIAAGVTHVHVTAGLFRVLAEEAPDCFTGAREVLTGGDVVPLEAVERVRAACPDVRVRHLYGPTESTLCATWHLVEPGDDTARVLPIGHPLTNRHIHVLDDSLRRVAPGVTGELYIAGAGLARGYLKRAGLSAERFVACPFADGERMYRTGDLARWTDDGELAFAGRADAQVKIRGFRVELGEVEAALAAQPAVAQAVVVAREDRPGEKRLVGYLVPDGHQADSDVLRARLAQTLPDYMVPAAFVVLDALPLTVNGKVDHKALPAPEF	Actinomycetota	AAK81824.1	Q93N89
AAK81824.1.A2|Q93N89.A2	tryptophan	GVAADPAPLPDTPEAHTETSPLPPRAFTDQAARTPTATALKAADRRLTYAELAHDSKHLAHHLAARGIGPDTRVAVLAPRSVELITALLGIALAGGAYVPVDPDHPADRIAFVLADAAPAAVLCTAQTRPMVPEGFTGLVVTLDEDLPEGDFDDGRVLTAPDADHIAYVIHTSGSTGTPKGAAVTWGGLRNLVADRIERYGIGTDTRLVQLVSPSFDVSMADIWPTLCAGGRLVLAPPGGHTTGDELGDLLADHRITHAVMPAVQLTHLPDRELPALRVLVSGGDALPADTRRRWVARCDLHNEYGVTEATVVSTVTAPLDDAGPLTIGGPIARAGVHVLDGFLRPVPPGVTGELYVTGTGVARGYLNRPTLTAHRFIADPRTRGGRMYRTGDLVRHTHGGELVFVGRADEQVKLRGHRIELGEVEAALADHPDVEQAVAAIHDARLIGYVVPADGRVPDPSALRAHASRMLPDYMLPAAVVVLDELPLTPNGKLDREALPQPDFA	Actinomycetota	AAK81824.1	Q93N89
AAK81825.1.A1|Q93N88.A1	para-hydroxyphenylglycine	LVSDPSVLVGRVGLVGRLERGLVVEGWNATAGDVPSGSSVLEMFRARVAQAPEAVAVVDGERQVSYGELDADSNRMAAYLQGRGVGRGDRVAVRLERSIDLIAALLGVWKAGAAYVPVDSAYPAERVAFMVEDSAPVLTIDDPSVVTAEGEPEVVETAGGDIAYVMYTSGSTGTPKGVAVPHASVAALVGEPGWGVGPGDAVLFHAPHAFDISLFEVWVPLASGGRIVVAEPSMAVDGAAVRRHIADGVTHVHVTAGLFRVLAEEASDCFDGVHEVLTGGDVVPLEAVERVRAACPDVRVRHLYGPTEVSLCATWHLFEPGEEQGEVLPLGRPLNNRQVYVLDPFLQPVPPGVTGELYVAGAGLARGYLGRAGLSAERFVASPFADGERMYRTGDLVRWTTGVELVFVGRADAQVKIRGFRVELGEVEAALAAQPAVAQAVVVAREDRPGEKRLVGYLVPSGEEPDTEAVHASLADRLPEYMVPAALVVLDALPLTVNGKVDHKALPAPEFTATASREP	Actinomycetota	AAK81825.1	Q93N88
AAK81826.1.A1|Q93N87.A1	para-hydroxyphenylglycine	GEAERTRVIDHWNSTATDRPAESVLELFARQVVRTPHAIAISDGERQLTYAQLAVESGQLARHLADRGVSAGDRVAVVLERSADLLITLLAVWKAGAAYVPVDTAYPAERIAFLLTDCDPAAVVCSERTRVVVPEDVPAPLVPLDEASILDGEPLSLPVAGGDIAYVMYTSGSTGVPKGVAVPHGSVAALVGEPGWAVGPGDSVLFHAPHAFDISLFEVWVPLASGARVEVAEPSVVVDAAAVREYIAGGVTHVHVTAGLFRVLAEESPECFTGAREVLTGGDVVPARAVQRVRSACPEVRVRHLYGPTEVSLCATWHLLEPGEESPQVLPVGRPLGNRQVYVLDAYLHPVAPGVTGELYIAGAGLARGYLKRAGLSSERFVACPFADGERMYRTGDLVRWTSDGELVFVGRADAQVKVRGFRVELGEVEAALAAEAGVGHAVVTAREDRPGERRLIGYVLPDGEDVDTELLREHLAKVLPEYMVPAALIVLDALPLTANGKVDHKALPAPDFAVRVTGRE	Actinomycetota	AAK81826.1	Q93N87
AAK81826.1.A2|Q93N87.A2	para-hydroxyphenylglycine	LEQLVADPAAPVGRVDVVGPLERGLVVEGWNTTTRRTLGSSVLELFRARVAQAPDAVAVVDGERQVSYAELDAESNLAAAHLRERGVGRGDRVAVRLERSIDLIAALLGVWKAGAAYVPVDGAYPAERVAFVLEDSSPAVTIDAVVKGGGEAPSVAVTEGDLAYVMYTSGSTGTPKGVAVPHGSVAALVGETGWGLGPGDSVLFHAPHAFDISLFEVWVPLASGARVVIAEPGVAVDAAAVRRHIAAGVTHVHVTAGLFRVLADEEPECFNGAHEVLTGGDVVPLEAVARVRAACPEVRVRHLYGPTEVSLCATWHLLEPGEGTDRVLPVGSPLANRQVYVLDAFLQPVPPGVAGELYIAGAGLARGYLKRAGLSAERFVACPFADGERMYRTGDLARWTDDGELAFAGRADAQVKIRGFRVELGEVEAALAAQPAVAQAVVVAREGRPGEKRLVGYLVPHGGQPDSDVLRARLAQTLPDYMVPAALVVLDALPLTVNGKVDHKALPAPEFTATASREP	Actinomycetota	AAK81826.1	Q93N87
AAK81826.1.A3|Q93N87.A3	tyrosine	GAAERDMVLGEWNDTATADRPRAALPELFAAQAAHTPGNTALIGADRELTYAELERESGRLATHLRYLGVAAETRVALLVARSVEMVVALLGVSRAGGTFVPVDPAHPADRIAYLLEDAAPPVLLCTARTRAAVPADYPGRNVVLDELDDSALPAEPFTATPVPPDQAAYVIYTSGSTGAPKGVVVPHAGLGNLAAAQIDRFAVGPDARVLQLASLGFDAAVSELLMALLSGAAAIVAPAETLPPLVSLTEALRHWDVTHVTVPPSALATADELPDGLRTLVVAGEACPPALADRWAGGRRMINAYGPTETTVCASMSPPLAPGADVVPVGRPIANGRTYVLDPFLRPVPPGVTGELYVAGAGLARGYLGQGGLTATRFVPDPFTPGERMYRTGDLARWTHDGLLVFAGRADAQVKVRGHRIEPGEVEAVLAEHPGVAQAAVVAREDTPGERRLIGYVVPDAADRGRDERIARDQVGEWQVLYDSVHAEHTEAEFGENFAGWNSSYDGQPIPLAEMREW	Actinomycetota	AAK81826.1	Q93N87
AAK81827.1.A1|Q93N86.A1	para-hydroxyphenylglycine	PELERVLREWNATEAAVSGSSVPELFAGQAARTPDAVAVVDGKRNLTYAELDADADRLAGHLIDRGVGRGDRVAVLMERSADLLTALLAIWRAGAAYVPVDVSNPAERITFLLKDSAPTAVLCSRSTRGAVPEDTPVSPLVLDDLTAKGETPSPVPCAADDIAYVMYTSGSSGTPKGVAVPHDAVAALAGDPGWGVHAQDAVLLHAPHAFDASLFEIWVPLVSGARVVVAEPGVVDALRIREEVAAGVTALHLTAGTFRVLAEEEPECFAGLREVLTGGDVVPPQAVERVRQVCPELRIRHLYGPTETTLCATWHLVEPGSPAAGTLPIGRPLAGRRVHVLDAFLQPVPAGVPGELYIAGEGVAHGYAGRAALTAERFVADPYTDGRRMYRTGDLVRWTDEGELVFVGRADAQVKIRGFRVEPGEVEAALAAQPGVRQAVVAARDDGPGEKRLIGYVVADGPDLDPDHVREQVAEVLPEYMVPAMVMAMVTLPVTANGKVDRNALPAPDFVSRVAGRA	Actinomycetota	AAK81827.1	Q93N86
CAJ88610.1.A1	guanidinoacetic acid	ERHARDTPDACALLCGDRRLSYAELDRRAARLASRLRRLGVGPDVPVGLHLTRSVELAVAVLAVLKAGGACLPLDPAHPRERLRLALEDSGAPVVLAQRRPAFDATAYPGTVLCLDGTGEGDEGGRSDQEGTAVPHPRNLAWIAYTSGSTGTPKGVALEHGPLADLARQIALRLDLGPGDRVLQFASIGFSVAAEEMLATWAAGACLVMDPDEALADSARLTAAVERYGVTVLQLTPAYWYEWLRELDDDGTPRPPASLRLLVVGSEQVSVHRVADWLPTGVRLVQEYGATEGTVSQLLYEGPRDAEQVRAWPRLPIGTPLAGVRVRVLDERLRPVPDGRTGELYLAGDCLARGYLKRPEATAQRFLPDPYADRPGARMYRTGDLVRRRDDGVLEFLGRADHQIKLHGVRIEPGEVESAIGRYPGVLASAVFARTTAAGGDQLCACVVWEDGEDPAGLRAHLAALLPRASVPARLFPVADLPLNPNGK	Actinomycetota	CAJ88610.1
AAQ93484.1.A1	isoleucine	FESVCTQAPNAIAVVHEGKPVTYQQLQTQVLERSEALIRQGLADHPYMPLMANRCLEYLITMLACCKLGITYVSIEPSTPSKRLIAVLEQLGCNHLLLLGQPTDLRPDPTLTCFRLDDCGTLCSDGPALRQPIRRRLDDASVITVMFTSGTTGVPKGVRISQDGLLNLVDNVQQQVQGKPRSYVHHSSIGFDAALFEVWVPLLTGACVTLQPSEFNIDALDHCVRAASCDVLLLTTSLFHLVAQHRLSMLEAVRVLYVGGEVLKPVHARALLLANPRITLVNGYGPTENTVFSTWYSLNKPEDAERDVIPIGQFLHQVHGKIVDAKLQEVEVGTPGELLLTGANLALGYLDEALTPTRFLQLPEGTYYRTGDYVIQDEHGMLFYQGRIDEQVKIKGFRVEIAEVEHALTQLPGVAQAVVQAHVMNDLENSLHAFIVFRHGSPTIEESKLMSLLGDRLPHYMVPRRIHYLAELPLTANGK	Pseudomonadota	AAQ93484.1
AHY86403.1.A2	isoleucine	FEAQVKARPEGIALQHGAQQLTYRELHERANHLAHCLLERGVQPGSRVAIMLNRSFELVISELAILKCAAVYVPLDHHAPEERQRFMLQDSAAVLVLTTSDRGLPEDMPRLDLDTLQVIQAARPAVFPGQTSDTPAYIMYTSGSTGHPKGVIVPHLAIGRLAINNGYADFGVQDHVAFASNPAFDASTMEVWGALLNGGRVVIIDHETLLSPTQFAQALTDAEVSVLFVTTAMFNQYLVLIPDALAGLRILLCGGERGDPASFRRLLAHAPSLRLVHCYGPTETTTFATTHVVTAVPHGATSVPIGRPIANTRVYILDAARQPVPVGVAGEIHIGGVGVALGYLNRPDLTEERFIADPFSDSGTARLYRSGDLGRWLPDGTIEYLDRNDGQVKIRGFRIELGEIEARLHECHGVREALVVAREDSPGDKRLIAYYTEHENAGGLDADVLRAQLRSVLPEYMIPAAYVKLTALPLTLNGK	Pseudomonadota	AHY86403.1
CAJ96468.1.A1	glycine	ARAAAATPDAIAVTDGASSLTYAGLEATANRIANWLAAQELGAEALVGVCLPRTPALVAVLLGILKAGAAYLPVDAHHPAARNAHILGHARARLILASAATRAALGDSGAVVLVDGDTPPWSTAPDTPPAAPCHPAQLAYTLYTSGSTGTPKGVQISRGAFANFLRAMTPVVPMDGSDRLLAVTTLGFDIAGLELFLPLASGARVVIATRDDARDPARLAALMSAHGITVMQATPATWQMLVTQASPPWEGLRVLCGGEALGRELATALLARGAQVCNVYGPTETTVWSAAHALAAEGAPAWAVAPVGRPIANNQLYVLDARLEPVPPGVAGELYIGGAGLARGYAEDPARTAAAFVPNPFAPGTPGAMAGDRLYRTGDLARKRVDGIVEFLGRRDHQVKVRGFRVEPGEVEAALSACPQVSQAVCVARQGPDGMARLCAYYVAATAGDDSDDAILARLREQLPGYMVPSSLTRLDALPLNANGK	Pseudomonadota	CAJ96468.1
CAJ96471.1.A1	aspartic acid	AQHARQTPDAPALDAADLVLDYAGLQRTVQGAAQRLRALGVGPGTRVALALPRSGALVASLLAVWAAGGAYVPLDPAWPQARRRSVLAQSAPVLTIAQQAAHDNATVIRADALLAKAAQVDGEFASAQEDAAYVLFTSGSTGEPKGVVVGHRQISHYTAAVCEALSLASCRRLGLTSSVAADLGNTTLFAALWQGACLTVASDDDMAHPAAFARYLRGREVDAIKIVPSHLAALLETDAPAVPATVILGGEPLPASLVQGLRRHAPDCRIFNHYGPTETTIGVMVHAVGAEDPAWPAGTAPLSRALGATRVRLLDDALRPVPAGVAGQLYVGGPQLAHGYLGRPDLDAAAFVDDPFAAGQRLYRTGDLARATPAGLQLLGRADQQVKIRGIRVEPAEVEAALLAQPAVAQAAVCAAPGPGAAAVLCAFIVPASAGSADTDALRRALAAMLPDAMVPSRLIALPALPRLPNGK	Pseudomonadota	CAJ96471.1
CAJ96472.1.A1	aspartic acid	FEAGVRAHPERLAVDAADAQLSYGALDAGADALASRLQQGGVRPGDVVGLLLPRGAGMAVAMLASWKAGAAFLCLDAAMPAARLAQLAADADLKAVVGEGGQPQWLADVLPDAGWHAVSLRADAAILPATWPAAVPAQPAYLIYTSGSTGTPKAVVVTQGNLAHYAAGVLHALALPAGSSMASLSSVTADLGHTAWFGALLGGHTLRVLDDGLGEDPEALASALAARPVDCLKIVPSHLRALLAVADPARLVPRQCLVFGGEALDAALVARVQALHPACRVVNHYGPTETTVGCLTHPVPSGGAQGAIPVGRPLPGVSAYVLDRHLNPVPRGAAGELYVGGAGVASGYLRRPALSAERFVPDPFQPGGRLYRTGDRVRMTDDGAIVFLGRADAQVKIRGFRVEPGEVEAWLRQAPHVRDAVVLAQPSPAGEGLRLVAYLVPADGFDLTALRTAMAAALPAPMLPAAFVQCDAFARLRNGK	Pseudomonadota	CAJ96472.1
ABI26077.1.A1	homotyrosine	FEEQVERTPNHVAVVFENESLTYRELNNRANQLAHYLCQNYQIKPDTLVGICVERSLEMIIGILGILKAGAAYLPLDPEYPPERLQFIIEDSGILLLLTQGFLKEKLLLTNLTNLNQILYLDEQSFSLLLTDNPSSQTKTDSLAHVIYTSGSTGKPKGVMIENRSIVNLALAWSDVFQIQNNSRVLQFGSLSFDLSIGEIATALAAGASLYLAQKETLLPSQILVDFLTENQISHAFLSPSALSVLPQAPLPNLQSLTVGGEACTAKLITEWSKGRNFFNAYGPTETTVCATVARFTKDEEKVSIGRPVPNTQIYILDSYLQPVPIGVPGELHIGGAGLARSYLNRPELTQEKFIPNPFSNYPDSRLYKTGDLARYLPDGNIEYLGRIDNQVKIRGFRIELGEIETVLTQNPQVQSSVIIACEDTPGNKRLVAYIVPQKDATPTPNELRQFLKEKLPEYMIPSAFVILESLPLTPNGK	Cyanobacteriota	ABI26077.1
ABI26077.1.A2	threonine	FEKQVERTPNAVAVVFECQQLTYNELNCRANQLAHYLQSLGVKPDELVGIGVERSLEMIVGILGILKAGGAYVPLDPEYPQERLNFMLEDSQVKVLVTQAKLVESIPQHQAQLICLDTDWEKIAQNITSNPESGVKPDNLTYIIYTSGSTGKPKGVLVNHANVVRLFAATDSWYHFNSQDVWTLFHSYAFDFSVWEMWGALLYGGRLVIVPYLVTRSPESFYELLCQEKVTILNQTPTAFRQLIQAEESVKGDISPLLREVGKDSVTETDLSLRLVIFGGESLEINSLQPWFDRHGDQLPQLVNMYGITETTVHVTYRPLSMADVNSTASVIGRPLPDLQVYLLDQYLQPVPVGVPGEMYVGGAGVAKGYLNRPELTTERFISSPFEHSNKLYKTGDLARYWPNGELEYLGRIDNQVKIRGFRIELGEIEALLASHPQIWETVVLVWDDTAGDKRLVAYIVPQPEITIIIDEIRQFLKAKLPDYMVPNAFVILEALPLTTNGK	Cyanobacteriota	ABI26077.1
ABI26078.1.A1	homotyrosine	FEQQVKLNPDAIAVRLENEFLTYQELNNRANQLGHYLQSLGVKADGLVGIFVERSLEMIVGILGILKAGGAYLPLDINYPKERITYLLEDTQLNILLTQSQFLGQLPQFQGTTICLDQDWSIIANQSTVNPIVEVDQHNLAYIIYTSGSTGKPKGVMIEHRSIVNYILTAIRECNFTSDDQILQFSSICFDASVQEIFSCLLSGAILVLRTEDMLRSSEDFWQYCQKWQLTVLSFPTAYWHQLVSELTPTALQIITNIKLIMVGGEAIQPSKVKQWHQNTVNYSPLPQLFNAYGPTEATIITTLCKFTSPTITNVPIGRPLSNTQVYILDAFLQPVPVGVAGELHIGGAGLARGYLNRPELTQEKFIPNPFDEEGLIPPNPINKGSNESSKLYKTGDLCRYLPDGNIEYLGRIDNQVKIRGFRIELGEIETILSQHSAVKTAIVIAREDETEQKRLVAYIVPQEGISNRQEQGLLAVTELRQFLKAQLPEYMVPSAFVILESLPLTSNGK	Cyanobacteriota	ABI26078.1
ABI26078.1.A2	3-amino-6-hydroxy-2-piperidone	FEEQAERTPNAVAVVFEGLELTYQQLNIQANQLAHHLQSLGVGAEILVGIYLERSLLVIVGLLAVLKAGGAYVPLDPDYPQQRLSYMAEDAKISLLLTQQSLLSSLPVEDVGVIVLDKSAESLTVQSLENPVSEVVPENLLCVLYTSGSTGKPKGVMLTHEALVNHSWGISEIFGLTESDRVLQFASFGFDVAAEEIFPTWLKGGTVVLRPWQMFPTLTDFADFIEQESLTLLNITPAYWHEWAIAVSQSSATVPSSLRVVAVGGDAVLPETVNIWREWVGKQVQCINVYGPTEASVTAIVHDLLDSQSEKINSVLIGRPIANTKAYILDQNLQPAPIGVKGELHLCGVRLARGYLNRPELTAEKFIDNPFAAAPFNRLYKTGDLARYLPNGSIECFGRIDNQVKIRGFRIELGEIEAILNQHLDVQTSCVIIREDLPGQKYLVAYIVISSHYERIPMISELRQFLAGNLPMYMVPQAFVFLESLPLTTNRK	Cyanobacteriota	ABI26078.1
ABI26078.1.A3	isoleucine	FEEQAERTPDAIAVVFENQQLTYAELNDRANQLAHYLRKLGVKPDELVGICLERSLDMIVGLLAILKVGGAYVPIDPDYPQERISFMLQDTQVKIILTCESLQNSLQNHQTIVICLDKDWQQINQASLENLNSTVSADNLAYVIYTSGSTGIPKGVIVTHQAVNRLVLNTNYIQFTPDDRVVQASNIAFDAATFEIWGALLNGAKIIIIAKSVLLSPQELALSLKENQISVLFLTTAFFNQLANLVPQAFSSLRCLLFGGEAVEPKWVQEVLEKGAPQRLLHVYGPTENTTFSSWYLVENVASTATTIPIGKAIANTQIYLLDKNLQPVPIGVVGELHIGGMGLAKGYLNRPELTQEKFIPNPFEKDEVIPPTPLNKDGNEPSKLYKTGDLARYLPDGNIEYLGRIDNQVKIRGFRIELGEIEALLNQNEDVQSACVIAREDNPGDKRLVAYLVPQPEIILTIDEIRQFLKAKLPDYMVPNAFVILEALPLTPNGK	Cyanobacteriota	ABI26078.1
ABI26079.1.A1	isoleucine	FEEQVKHNPDSVAVVFEGQQLTYSELNSRANQLAHYLKSLGVETDELVAICIERSLEMIVGLLGILKAGGAYVPIDPDYPLERISFMLQDTQVKILLTQQSLLPSLPNHQAIIVCLDKDWKQINQENLNSAVSADNLAYIIYTSGSTGTPKGVVVTHQAVNRLILNTNYIQFTPDDCVVQASNIAFDAATFEIWGALLNGAKIIILPKSVLLSPQEFALSLKENQISVLFLTTALFNQLANLVPQAFNNLRCLLFGGEAVDPKWVQEVRSKGAPQRLLHVYGPTENTTFSSWYLVENLPSTATTIPIGKAIANTQIYLLDKNLQPVPVGVVGELHIGGAGLARGYLNRPELTQEKFIPNPFSNYPDSRLYKTGDLARYLPDGNIEYIGRIDNQVKIRGFRVELGEIEAVISQNEDIQSVCVIVREDNPGDKRLVAYIVPKLGVTMTSEDFRQFLTHKLPGYMVPSAFVMLEFLPLTANGK	Cyanobacteriota	ABI26079.1
AAZ03550.1.A1	glutamine	LEKQVERTPHAVAVVFEGQQLTYNELNCRANQLAHYLQSLGVKPDTLVGICVERSLEMIVGLLGILKASGAYVPLDPDYPIERIIFMLEDAAVKVLLTQQKLINKLPEHQAQLICLDADWELISQFSQDNPITDVQATNLAYVIYTSGSTGQPKGVMLSHSNLSNHMFWMQETFPLTKTDRVLQKTPFSFDASVWEFYAPLLVGGQLLIAQPGGHTDSDYLLKTIAQQQVTTVQLVPSLLQMLLEQGGIENCQLLKRVFCGGEILPVALQEKLLSQLNVNLCNLYGPTECCIDVTFWNCQREMYGQRIPIGRPISNTQIYILDSNLQSLPVGIPGELHIGGAGLARGYLNRPELTQEKFIPNPFSNYPDSRLYKTGDLARYLPDGNIEYLGRIDNQVKIRGFRIELGEIETVLKQHSQVQSSVIIDQEDTSGNKRLVAYIVPQKETTPTPNELRQFLKEKLPDYMIPSAFVIMESLPLTPNGK	Cyanobacteriota	AAZ03550.1
AAZ03552.1.A1	isoleucine	FEEQVKRTPEAVAVVYSEQQLTYNELNCRANQLAHYLQSLGVKPEQLVGICLERSLDMIVGLLAILKAGGAYVPLDPEYPTERLLYILQDAQIRVLLTQKHLIAGLPKHQSEIVCLDTDWSFITQAQESNPCCEVQPENLAYAIYTSGSTGKPKGVMIQHSSVVNLAHGLHEAIYAHHQISPLRVSINASLAFDASVQQIIQLIYGHSLNIVPEKVRFDSHAMLSHLRQQKIDVLDCTPSQLRLLISVGLLESDNHPQSVLVGGEAIDESMWATLAKAENINFYNVYGPTECTVDSTICLITANLKPVIGRPIAKVKTYILDEYLQPVPIGVPGELHIGGMGLARGYLNRPELTQEKFIPNPFEKDEVIPPTPLNKGGNEPSKLYKTGDLCRYLPDGKIEYLGRIDNQVKIRGFRIELGEIETVLSQHNAVKTAVVIAQEDETNQKRLVAYIIPKIEIISTPKEQNSLNVTELRQFLKAKLPEYMIPSAFVILESLPLTPNGK	Cyanobacteriota	AAZ03552.1
AAZ03552.1.A2	3-amino-6-hydroxy-2-piperidone	FEEQAARTPAAVAVVFEGQELTYQELNIQANQLAHYLQSLGVNSEVLVGIYLERSLLVIVGLLAVLKAGGAYIPLDPDYPQQRLTYMAEDAQISLLLTQESLLDSLPAEDVGVIVLDKLAEILTVQSPENPLSEVAPENLLCLLYTSGSTGKPKGVMLTHAALVNHSWGISEVFGLTESDRVLQFASFGFDVAAEEIFPTWLKGGTVVLRPGQMFPTLTDFADFIEQESLTVLNITPAYWHEWALAVSQSLATVPSSLRVVAVGGDAVLPETVNIWRQMVGKRVQCINVYGPTEASVTAIVHDLLDYQSEKINSVLIGRPIANTKAYILDQNLQPVPIGVKGELHLCGVRLARGYLNRPELTAEKFIDNPFAHSPFNRLHKTGDLARYLPDGNIECFGRIDNQVKIRGFRIELGEIEAVLNQNIDVQTSCVIIREDTPGDKYLVAYIVAHYERIPMISELRQFLSSKLPLYMVPQAFVFLESLPLTTNRK	Cyanobacteriota	AAZ03552.1
AAZ03552.1.A3	phenylalanine	FEEQVKRTPDAVAVVCSQQQLTYNELNCRANQLAHYLRKLGVKPDELVGICLERSLDMIVGLLGILKAGGAYLPLDPDYPSERLQFAIADAQLSLLLTQEGLIDKLPEHQARLILLDRFTEEINQNSQDNLTGVVTANNLANLIYTSGSTGKPKGVMVEHRGLFNLAQAQIKTFNLQSNSRLLQFASLNFDASIWEIIMAIGAGATLYLDTKDALMPGLPLMERLKDYGITHVTLPPSALAALPLEEIPELQTIIVAGEACSEELIKQWATGRNFFNAYGPTETSVCATVEKWTDETLKVTIGRPIANTQIYILDSHLQPVPIGVPGELHIGGMGLARGYLNRPELTQEKFIPNPFEKDEVIPPTPLNKGGNEPSKLYKTGDLGRYLPDGKIEYLGRIDNQVKLRGFRIELGEIEALLNQNEAVQSSCVIVREDNLGDKRLVAYVVPQPEINLTINEIRQFLRAKLPDYMVPTAFVLLDTFPLTPNGK	Cyanobacteriota	AAZ03552.1
AAZ03554.1.A1	glutamine	FEEQVKRTPDGVAVVCSEQKLTYNELNCRANQLAHYLQKLGVKPDELVGICLERSLDMIVGLLAILKVGGAYVPIDPDYPQERISFMLQDTQVKILLTCESLQNFLPNHQAIVVCLDKDWQQINQASLENLNSTVSADNLAYVIYTSGSTGIPKGVIVTHQAVNRLVLNTNYIQFTPDDRVVQASNIAFDAATFEIWGALLNGAKIIIIAKSVLLSPQELALSLKENQISVLFLTTALFNQLANLVPQAFSSLRCLLFGGEAVEPKWVQEVLEKGAPQRLLHVYGPTENTTFSSWYLVENVASTATTIPIGKAIANTQIYLLDKNLQPVPIGVVGELHIGGMGLAKGYLNRPELTQEKFIPNPFEKDEVIPPTPLNKGGNEPSKLYKTEDLARYLPDGNIEYVGRIDNQVKIRGFRIELGEIEAVLSQNQAVQSSCVIVREDNPGEKQLVAYIVPKLGVKLTSGDLRQFLSDKLPGYMVPSAFVLLEFFPLTANGK	Cyanobacteriota	AAZ03554.1
ABW00331.1.A3	alanine	FEATAAAAPDATAVVEGQLSWTYAQLNANANRLARYLIDRGVGPEDVVGVLMPRSAMQIATVLAIGKAGAAFLPIDPAYPAERVEYLIADARPKMLLADTAHVGVAAGAIAIDEPAVATALREAPVTDPAGVAVRLEHPAYVIYTSGSTGRPKGTIVTHSGLAALAVSGCERAAVDRDSRVLQLTSPSFDVSVFEFLAAFHAGAVLVMPEPGRLAGEELAELLADAGVSHAFVPPSVLATLPDEAPGRLAGLRSLVVGGEACSADLVRRWSVGRRMTNLYGPTETTVAASISRPMSTGAHPIGAPLPGTRVYVLDANLRPVPPGARGELYISGIGVARGYLGRPVLTASRFVADPFGPAGARAYRTGDVVRWNADGELEYFGRSDHQLKIRGFRVEPGEIEAALVRRPSVAQAVVVARPDQHGFQALYAYVTAGAEPADAARLREELRAELPDYLVPAAIVVLDEFPLNANGK	Actinomycetota	ABW00331.1
A8M6W3.A2|ABW00331.1.A4	phenylalanine	FERRVAARPDAVAVVEGEVSWSYARLNAYANRVAWSLVERGVGVEDVVAVVLPRGAVQVATVLGVVKAGAAYLPVDPSYPRARVEYLLQDAGPALVIGESDVFDGQPEHDPVRPVPVDAAAYVIYTSGSTGQPKGVVVTHRGLASMAATQQRLGAGEGSRVLQFAALGFDATVWELVMALGAGAALVVPKTDQLAGEDLAAVLREQRITHLTLPPTVLATVPADRLPDLGTLVVAGEACPPELTARWSPGRRMFNAYGPTESTVCASISAELSPGLAPIGGPVLNTRLYVLDDALQPAASGVPGELYIAGEGLARGYRGRAGLTATRILADPYGPVGSRMYRTGDVVRWNADGDLEYLGRSDEQVKIRGFRVEPGEVASVLLRHPAVAQAAVIVRLEQLLAYAVPALGRAVRDGELRAYLQDELPEHTVPSAVVLLDEIPRTSHGK	Actinomycetota	ABW00331.1	A8M6W3
ABW00331.1.A5	valine	FERRVAARPDAVAVVEGEVSWSYARLNAYANRVAWSLVERGVGVEDVVAVVLPRGAVQVATVLGVVKAGAAYLPVDPSYPRARVEYLLQDAGPALVIGESDVFDGQPEHDPVRPVPVDAAAYVIYTSGSTGQPKGVVVTHRGLAALATGTVGRNAVAGDSRVLLLASPSFDASVLELMIAIGAGAALVVSRESRLAGEELATLIAQARVTHAFVPPSVLATLPGAATGELPAFQGLVVGGEACSPDLVRRWSAGRRMTNLYGPTETTVATTVSRPLFGEAHPIGAPLPGWRVYVLDAGLHLVPPGSRGELYIGGVGLTRGYLRRAGLTASRFVADPFGPAGARMYRTGDVVRWNADGELEYLGRSDHQVQIRGIRVEPGEVQAALTAHPDVARAVVVVSDDRRGDPALVGYMVPERPGADPAAVREDLRRILPDHLVPVAIVVLPEIPLTPNGK	Actinomycetota	ABW00331.1
ABW00331.1.A7	2-amino-3,5-dimethyl-4-hexenoic Acid	FETWAAATPSAIAVTDGAADMTYAELNSRANRMARALIDRGAGPEDLVAVLLPRSVRQVATILAIAKSGAAYLPIDPTYPADRVAYLCADALPKLIVTDAAGSARLGADQPVIDVDDPATVAQWESRPDTDPTDRDRTTALGLDHPAYVIYTSGSTGRPKGAVITQAGLAGAAEAWVQRWGFEPGSRVLQLSSPSFDASIMDFIVAFAAQGTLVLPEPGLIAGEALARVLTEKRITHLVTLPSVLASMPVDVAGRLTGLRGLLLGGEVLTPDLAARWSPGRRMINVYGQTETTVACTMTDPLAGERVTVGRPIPGTRVYVLDALLRVVPPGTDGELYVAGPAVGRGYLHRAGLTASRFVADPYGPPGSRMYRTGDLGRLNYAFELEYAGRTDEQVKIRGMRVEPGEVEAALAEHPAVARAAVAVRADRQGDLALFGYVIPVQAGADVSGIREDLRRSLPEHLVPAVMTAMTDFPLTPNGK	Actinomycetota	ABW00331.1
CAA82227.1.A1|Q09164.A1|ctg1_orf003.A1	alanine	GTTDYPREASVVDMFQEQVALNPSATAVADASSRLSYSELDHKSDQLAAWLRRRQLKPETLIGVLSPPSCETMVSFLGILKAHLAYLPLDINVPLARIESILSAVDGHKLVLLGSNVPQPKVDVPDVELLRISDALNGSQVNGLAGKQATAKPSATDLAYVIFTSGSTGKPKGVMIEHRGIVRLVKGTNIISPAQAAVPTAHLANIAFDLSTWEIYTPILNGGTLVCIEHSVTLDSKALEAVFTKEGIRVAFLAPALIKQCLADRPAIFAGLDSLYAIGDRFDRRDALHAKSLVKHGVYNAYGPTENSVVSTIYSVSEASPFVTGVPVGRAISNSGAYVMDQDQQLVSPGVMGELVVSGDGLARGYTDSALDKNRFVVVQIDGESIRGYRTGDRARYSLKGGQIEFFGRMDQQVKIRGHRIEPAEVEHALLNSDQVRDAAVVIRRQEEEEPAMIAFVTTQGTLPDHLVNINGNGHVPDGNGSKNDQFAVHVESELRRRLQMLLPSYMMPARIVVLDHLPLNPNGKVDRKALGQSAKTV	Fungi	CAA82227.1	Q09164
CAA82227.1.A2|Q09164.A4|ctg1_orf003.A2	leucine	GLLHMVKTDYPRNMSVVDVFQQQVRLSAEATAVIDSSSRMSYAELDQRSDQVAAWLRQRQLPAETFVAVLAPRSCEAVIALFGILKAGHAYLPLDVNVPAARLRAILAEVKGEKLVLLGAGEPSPEGQSPEVSIVRIADATSPAGHASLRDGKSKPTAGSLAYVIFTSGSTGKPKGVMIEHRGVLRLVKQTNILSSLPPAQTFRMAHMSNLAFDASIWEVFTALLNGGSLVCIDRFTILDAQALEALFLREHINIALFPPALLKQCLTDAAATIKSLDLLYVGGDRLDTADAALAKALVKSEVYNAYGPTENTVMSTLYSIADTERFVNGVPIGRAVSNSGVYVMDQNQQLVPLGVMGELVVTGDGLARGYTNPALDSDRFVDVIARGQLLRAYRTGDRARYRPKDGQVEFFGRMDHQVKVRGHRIELAEVEHALLSSAGVHDAVVVSNSQEDNQGVEMVAFITAQDNETLQEAQSSNQVQEWESHFETTAYADITAIDQNTLGRDFTSW	Fungi	CAA82227.1	Q09164
CAA82227.1.A3|Q09164.A5|ctg1_orf003.A3	leucine	TGLLHPQQTDYPCDASVVQIFKQQVAVNPDVIAVRDESTRLSYADLDRKSDQVACWLSRRGIAPETFVAILAPRSCETIVAILGVLKANLAYLPLDVNVPASRLEAILSEVSGSMLVLVGAETPIPEGMAEAETIRITEILADAKTDDINGLAASQPTAASLAYVIFTSGSTGRPKGVMVEHRGIVRLTKQTNITSKLPESFHMAHISNLAFDASVWEVFTTLLNGGTLVCIDYFTLLESTALEKVFFDQRVNVALLPPALLKQCLDNSPALVKTLSVLYIGGDRLDASDAAKARGLVQTQAFNAYGPTENTVMSTIYPIAEDPFINGVPIGHAVSNSGAFVMDQNQQITPPGAMGELIVTGDGLARGYTTSSLNTGRFINVDIDGEQVRAYRTGDRVRYRPKDLQIEFFGRIDHQVKIRGHRIEPAEVEYALLSHDLVTDAAVVTHSQENQDLEMVGFVAARVADVREDESSNQVQEWQTHFDSIAYADITTIDQQSLGRDFMS	Fungi	CAA82227.1	Q09164
CAA82227.1.A4|Q09164.A6|ctg1_orf003.A4	valine	LLDVQKTEYPRDSSVVDVFHEQVSINPDSIALIHGSEKLSYAQLDRESDRVARWLRHRSFSSDTLIAVLAPRSCETIIAFLGILKANLAYLPLDVKAPAARIDAIVSSLPGNKLILLGANVTPPKLQEAAIDFVPIRDTFTTLTDGTLQDGPTIERPSAQSLAYAMFTSGSTGRPKGVMVQHRNIVRLVKNSNVVAKQPAAARIAHISNLAFDASSWEIYAPLLNGGAIVCADYFTTIDPQALQETFQEHEIRGAMLPPSLLKQCLVQAPDMISRLDILFAAGDRFSSVDALQAQRLVGSGVFNAYGPTENTILSTIYNVAENDSFVNGVPIGSAVSNSGAYIMDKNQQLVPAGVMGELVVTGDGLARGYMDPKLDADRFIQLTVNGSEQVRAYRTGDRVRYRPKDFQIEFFGRMDQQIKIRGHRIEPAEVEQAFLNDGFVEDVAIVIRTPENQEPEMVAFVTAKGDNSAREEEATTQIEGWEAHFEGGAYANIEEIESEALGY	Fungi	CAA82227.1	Q09164
CAA82227.1.A5|Q09164.A7|ctg1_orf003.A5	4R-E-butenyl-4R-methylthreonine	KGLLDVPRTDYPRDANIVEVFQQHVRATPDAIAVKDATSILTYAQLDQQSDRLAIWLSRRHMMPETLVGVLAPRSCETIIAMFGIMKANLAYLPLDINSPAARLRSILSAVDGNKLVLLGSGVTAPEQENPEVEAVGIQEILAGTGLDKTQGSNARPSATSLAYVIFTSGSTGKPKGVMVEHRSVTRLAKPSNVISKLPQGARVAHLANIAFDASIWEIATTLLNGATLVCLDYHTVLDCRTLKEVFERESITVVTLMPALLKQCVAEIPETLAHLDLLYTGGDRVGGHDAMRARSLVKIGMFSGYGPTENTVISTIYEVDADEMFVNGVPIGKTVSNSGAYVMDRNQQLVPSGVVGELVVTGDGLARGYTDPSLNKNRFIYITVNGESIRAYRTGDRVRYRPHDLQIEFFGRMDQQVKIRGHRIEPGEVESALLSHNSVQDAAVVICAPADQDSGAEMVAFVAARNTEDEDTQEEEAVDQVQGWETHFETAAYSEVKDIRQSEVGNDFMGW	Fungi	CAA82227.1	Q09164
CAA82227.1.A6|Q09164.A8|ctg1_orf003.A6	2-aminobutyric acid	SLDLLEMPTSDYPRDRTVVDLFREQAAICPDSIAVKDSSSQLTYAQLDEQSDRVAAWLHERHMPAESLVGVLSPRSCETIIAYFGIMKANLAYLPLDVYAPDARLAAILDTVEGERLLLLGAGVPQPGIQIPRLSTAYIAEALSHATTVDVTSIPQPSATSLAYVIFTSGSTGKPKGVMIEHRGIVRLVRDTNVNVFPESGSALPVSHFSNLAWDAATWEIYTAVLNGGTVVCIDRDTMLDIAALNSTFRKENVRAAFFTPAFLKQCLAETPELVANLEILHTAGDRLDPGDANLAGKTAKGGIFNVLGHTENTAYSTFYPVVGEETFVNGVPVGRGISNSHAYIIDRHQKLVPAGVMGELILTGDGVARGYTDSALNKDRFVYIDINGKSTWSYRTGDKARYRPRDGQLEFFGRMDQMVKIRGVRIEPGEVELTLLDHKSVLAATVVVRRPPNGDPEMIAFITIDAEDDVQTHKAIYKHLQGILPAYMIPSHLVILDQMPVTDNGKVDRKDLALRAQTV	Fungi	CAA82227.1	Q09164
CAA82227.1.A7|Q09164.A9|ctg1_orf003.A7	glycine	GLLTVAKPAYPRESSVIDLFRQQVAAAPDAIAVWDSSSTLTYADLDGQSNKLAHWLCQRNMAPETLVAVFAPRSCLTIVAFLGVLKANLAYLPLDVNAPAARIEAILSAVPGHKLVLVQAHGPELGLTMADTELVQIDEALASSSSGDHEQIHASGPTATSLAYVMFTSGSTGKPKGVMIDHRSIIRLVKNSDVVATLPTPVRMANVSNLAFDISVQEIYTALLNGGTLVCLDYLTLLDSKILYNVFVEAQVNAAMFTPVLLKQCLGNMPAIISRLSVLFNVGDRLDAHDAVAASGLIQDAVYNAYGPTENGMQSTMYKVDVNEPFVNGVPIGRSITNSGAYVMDGNQQLVSPGVMGEIVVTGDGLARGYTDSALDEDRFVHVTIDGEENIKAYRTGDRVRYRPKDFEIEFFGRMDQQVKIRGHRIEPAEVEHALLGHDLVHDAAVVLRKPANQEPEMIAFITSQEDETIEQHESNKQVQGWGEHFDVSRYADIKDLDTST	Fungi	CAA82227.1	Q09164
CAA82227.1.A8|Q09164.A10|ctg1_orf003.A8	leucine	GLLEIESSNFPRDYSVVDVFRQQVAANPNAPAVVDSETSMSYTSLDQKSEQIAAWLHAQGLRPESLICVMAPRSFETIVSLFGILKAGYAYLPLDVNSPAARIQPILSEVEGKRLVLLGSGIDMPQSDRMDVETARIQDILTNTKVERSDPMSRPSATSLAYVIFTSGSTGRPKGVMIEHRNILRLVKQSNVTSQLPQDLRMAHISNLAFDASIWEIFTAILNGGALICIDYFTLLDSQALRTTFEKARVNATLFAPALLKECLNHAPTLFEDLKVLYIGGDRLDATDAAKIQALVKGTVYNAYGPTENTVMSTIYRLTDGESYANGVPIGNAVSSSGAYIMDQKQRLVPPGVMGELVVSGDGLARGYTNSTLNADRFVDIVINDQKARAYRTGDRTRYRPKDGSIEFFGRMDQQVKIRGHRVEPAEVEQAMLGNKAIHDAAVVVQAVDGQETEMIGFVSMASDRFSEGEEEITNQVQEWEDHFESTAYAGIEAIDQATLGRDFTSW	Fungi	CAA82227.1	Q09164
CAA82227.1.A9|Q09164.A11|ctg1_orf003.A9	valine	LQVNQPDYPRDASVIDVFREQVASIPKSIAVIDASSQLTYTELDERSSQLATWLRRQVTVPEELVGVLAPRSCETIIAFLGIIKANLAYLPLDVNAPAGRIETILSSLPGNRLILLGSDTQAVKLHANSVRFTRISDALVESGSPPTEELSTRPTAQSLAYVMFTSGSTGVPKGVMVEHRGITRLVKNSNVVAKQPAAAAIAHLSNIAFDASSWEIYAPLLNGGTVVCIDYYTTIDIKALEAVFKQHHIRGAMLPPALLKQCLVSAPTMISSLEILFAAGDRLSSQDAILARRAVGSGVYNAYGPTENTVLSTIHNIGENEAFSNGVPIGNAVSNSGAFVMDQNQQLVSAGVIGELVVTGDGLARGYTDSKLRVDRFIYITLDGNRVRAYRTGDRVRHRPKDGQIEFFGRMDQQIKIRGHRIEPAEVEQALARDPAISDSAVITQLTDEEEPELVAFFSLKGNANGTNGVNGVSDQEKIDGDEQH	Fungi	CAA82227.1	Q09164
CAA82227.1.A10|Q09164.A2|ctg1_orf003.A10	leucine	NLPAVEDIEPDFATEASVVDVFQTQVVANPDALAVTDTSTKLTYAELDQQSDHVAAWLSKQKLPAESIVVVLAPRSSETIVACIGILKANLAYLPMDSNVPEARRQAILSEIPGEKFVLLGAGVPIPDNKTADVRMVFISDIVASKTDKSYSPGTRPSASSLAYVIFTSGSTGRPKGVMVEHRGVISLVKQNASRIPQSLRMAHVSNLAFDASVWEIFTTLLNGGTLFCISYFTVLDSKALSAAFSDHRINITLLPPALLKQCLADAPSVLSSLESLYIGGDRLDGADATKVKDLVKGKAYNAYGPTENSVMSTIYTIEHETFANGVPIGTSLGPKSKAYIMDQDQQLVPAGVMGELVVAGDGLARGYTDPSLNTGRFIHITIDGKQVQAYRTGDRVRYRPRDYQIEFFGRLDQQIKIRGHRIEPAEVEQALLSDSSINDAVVVSAQNKEGLEMVGYITTQAAQSVDKEEASNKVQEWEAHFDSTAYANIGGIDRDALGQDFLSW	Fungi	CAA82227.1	Q09164
CAA82227.1.A11|Q09164.A3|ctg1_orf003.A11	alanine	GALQMPKSDYPRNASLVDVFQQQAMASPSTVAVTDSTSKLTYAELDRLSDQAASYLRRQQLPAETMVAVLAPRSCETIIAFLAILKANLAYMPLDVNTPSARMEAIISSVPGRRLILVGSGVRHADINVPNAKTMLISDTVTGTDAIGTPEPLVVRPSATSLAYVIFTSGSTGKPKGVMVEHRAIMRLVKDSNVVTHMPPATRMAHVTNIAFDVSLFEMCATLLNGGTLVCIDYLTLLDSTMLRETFEREQVRAAIFPPALLRQCLVNMPDAIGMLEAVYVAGDRFHSRDARATQALAGPRVYNAYGPTENAILSTIYNIDKHDPYVNGVPIGSAVSNSGAYVMDRNQQLLPPGVMGELVVTGEGVARGYTDASLDTDRFVTVTIDGQRQRAYRTGDRVRYRPKGFQIEFFGRLDQQAKIRGHRVELGEVEHALLSENSVTDAAVVLRTMEEEDPQLVAFVTTDHEYRSGSSNEEEDPYATQAAGDMRKRLRSLLPYYMVPSRVTILRQMPLNANGKVDRKDLARRAQMT	Fungi	CAA82227.1	Q09164
AID65222.1.A1|AID65222.1.A2	asparagine	FEEQAARAPDALAVRCGERGLRYGELDRYADALAHELRQRHGVGPERVVGLFTDVSEWTFVALLAVLKAGGAYLPLDPENPAERTAHALRDSRAALVLTSARHLNHPALADVKALDVAATLALPVEARARTGSAAAPGSLAYVIYTSGSTGMPKGVAITHENLTSYVEWANGHYFADRDAGNFGLYTSLAFDMSVTPVFCSLTRGKTLVLPPPELELAEALRWGVRPGSPVDALKLTPSHVTVLRELGLSSSPVRLAVLGGEALTAEHVAVLHRLNPDMAVYNEYGPTEITVGCTVERVEPGAARVGIGQPIANAQAYVLDAEGALVRPGVVGELFIGGPGVARGYLGQPAQTSARFIPSSLASTGGRLYRTGDQARWLPDGRLEYLGRGDGQVKLRGHRIELGEIESALLKHERIRATTVVLHASPEGQRALVAYVVGDEPLTASELRGFLARSLPDYMIPARFIPLPRLPLAASGK	Myxococcota	AID65222.1
AID65224.1.A1	asparagine	FEQCAARSPDAVALLQGSRRLTYGEVSAETNRMAHHLRARGVGAESVVAVAAERSCETVMAMIAILKAGGAFLPIDPAYPPERIDYMLRDARATLVLGAQARRAAFAAAPLFLALDEAVRPWHDASAEACTVEVEPSRLAYVLYTSGSTGQPKGCQLEVRNLSHYIDWANSFYFEDGRAQGHFGLYTSLSFDLTLTSVFCPLTRGRTLHVFDSAQETVDVLRAMFSEDSGIDVVKMTPSHISLLGSLGLERTGVCKVIAGGEALTREHLLILRGLNPSLQLYNEYGPTETTVGCMIKEVELDDDRVLIGGPIARTQLFVVDESGQPLPPLVAGELWIGGAGVGRGYAHAPERTAEKFKVHPVLGARAYRTGDKVRQLANGEFDYLGRMDDQVKVRGYRIEPGEIEQALSRHPAVKQALVMARPVRGPEPELVAYLVTTAELPTAELRESLRRTLPEHMVPGWFVRLERMPLTRNGK	Myxococcota	AID65224.1
AID65225.1.A1	tyrosine	FEAQVVATPERLAIIHGAEQLTYAELDGFAGSIAAHLRGARGLVEGGVVGVMLPRGITATAAQLGVLKAGGVYLPLATELPEARLRHMITDSHCVAVLTDAEGSRRLGGLEGGALVDVTALPRGGNVSRLDRSRRAGDAAYIIYTSGSTGVPKGVECHHRGLINTAIEQIQGFQIEPASRALQFASLAFDASMSEVWTALLAGATLVVAGREVIEDTAAFTAYLEAHRVSVATLPPVYLSALERHPLPTLRTLVTAGEAPNVQDARHYARSKRYINAYGPAECSVCVSMQQVSAEHPEGEAIGVGRPLRNVGVVVVDGALNALPAGVVGEVCVTGVGVARGYVGQPQLTAERFVEHGKYGRLYRTGDQGRWREDGTLEYVGRADGQVKIRGQRVEVEEVRRKLLEHPAVGEAVVVVREVEGGKELVGYVVARQEVRGEELRAWLGRGLTAAMVPARLRVVEELPLTSNGK	Myxococcota	AID65225.1
AAX31557.1.A1|Q50E74.A1	tryptophan	FAEQARRTPDAPAVQHDGTVLTYRDLHRSVERAAGRLAGLGLRTEDVVALALPKSAESVAILLGIQRAGAAYVPLDPTHPAERLARVLDDTRPRYLVTTGHIDGLSHPTPQLAAADLLREGGPEPAPGRPAPGNAAYIIQTSGSTGRPKGVVVTHEGLATLAADQIRRYRTGPDARVLQFISPGFDVFVSELSMTLLSGGCLVIPPDGLTGRHLADFLAAEAVTTTSLTPGALATMPATDLPHLRTLIVGGEVCPPEIFDQWGRGRDIVNAYGPTETTVEATAWHRDGATHGPVPLGRPTLNRRGYVLDPALEPVPDGTTGELYLAGEGLARGYVAAPGPTAERFVADPFGPPGSRMYRTGDLVRRRSGGMLEFVGRADGQVKLRGFRIELGEVQAALTALPGVRQAGVLIREDRPGDPRLVGYIVPAPGAEPDAGELRAALARTLPPHMVPWALVPLPALPLTSNGK	Actinomycetota	AAX31557.1	Q50E74
AAX31557.1.A2|Q50E74.A2	asparagine	ESRAARTPDRPAVVENDHVLTYADLHTRANRLARHLITAHGVGPERLVAVALPRSAELLVALLAVLKTGAAYVPLDLTHPAERTAVVLDDCRPAVILTDAGAARELPRRDIPQLRLDEPEVHAAIAEQPGGPVTDRDRTCVTPVSGEHVAYVIYTSGSTGRPKGVAVEHRSLADFVRYSVTAYPGAFDVTLLHSPVTFDLTVTSLFPPLVVGGAIHVADLTEACPPSLAAAGGPTFVKATPSHLPLLTHEATWAASAKVLLVGGEQLLGRELDKWRAGSPEAVVFNDYGPTEATVNCVDFRIDPGQPIGAGPVAIGRPLRNTRVFVLDGGLRAVPVGVVGELHVAGEGLARGYLGQPGLTAERFVACPFGDAGERMYRTGDLVRWRADGMLEFVGRVDDQVKVRGFRIELGEVEAAVAACPGVDRSVVVVREDRPGDRRLVAYVTAAGDEAEGLAPLIVETAAGRLPGYMVPSAVVVLDEIPLTPNGK	Actinomycetota	AAX31557.1	Q50E74
AAX31557.1.A3|Q50E74.A3	aspartic acid	FEERVRTDPDAVAVRGAGVEWSYAELNARANAVARWLIGRGVGPERGVGVVMDRGPDVVAMLLAVAKSGGFYLPVDPQWPTERIDWVLADAGIDLAVVGENLAAAVEAVRDCEVVDYAQIARETRLNEQAATDAGDVTDGERVSALLSGHPLYVIYTSGSTGLPKGVVVTHASVGAYLRRGRNAYRGAADGLGHVHSSLAFDLTVTVLFTPLVSGGCVTLGDLDDTANGLGATFLKATPSHLPLLGQLDRVLAPDATLLLGGEALTAGALHHWRTHHPHTTVINAYGPTELTVNCAEYRIPPGHCLPDGPVPIGRPFTGHHLFVLDPALRLTPPDTIGELYVAGDGLARGYLGRPDLTAERFVACPFRSPGERMYRTGDLARWRSDGTLEFIGRADDQVKIRGFRIELGEVEAAVAAHPHVARAIAVVREDRPGDQRLVAYVTGSDPSGLSSAVTDTVAGRLPAYMVPSAVVVLDQIPLTPNGK	Actinomycetota	AAX31557.1	Q50E74
AAX31557.1.A4|Q50E74.A4	threonine	FEEQVAARGHAVAVVCEGEELSYKELNARANRLARVLMERGAGPERFVGVALPRGLDLIVALLAVTKTGAAYVPLDPEYPTDRLAYMVTDANPTAVVTSTDVHIPLIAPRIELDDEAIRTELAAAPDTAPCVGSGPAHPAYVIYTSGSTGRPKGVVISHANVVRLFTACSDSFDFGPDHVWTLFHSYAFDFSVWEIWGALLHGGRLVVVPFEVTRSPAEFLALLAEQQVTLLSQTPSAFHQLTEAARQEPARCAGLALRHVVFGGEALDPSRLRDWFDLPLGSRPTLVNMYGITETTVHVTVLPLEDRATSLSGSPIGRPLADLQVYVLDERLRPVPPGTVGEMYVAGAGLARGYLGRPALTAERFVADPNSRSGGRLYRTGDLAKVRPDGGLEYVGRGDRQVKIRGFRIELGEIEAALVTHAGVVQAVVLVRDEQTDDQRLVAHVVPALPHRAPTLAELHEHLAATLPAYMVPSAYRTLDELPLTANGK	Actinomycetota	AAX31557.1	Q50E74
AAX31558.1.A1	ornithine	RLLRGWNDTTREQPPTYYHQEFEEQARRRPHDTALVFTSTSWTYEELNDRANRLARLLVAAGAGSDDFVALAFPRSAESVVAILAVLKAGAAYLPLDMDQPAERLTGILADAHPTVVLTTTTATPLPHPGRTLVLDSPTTARALAAAPAHNLTDADRRTPLNARNAAYIIHTSGSTGRPKGVVIEHRSLANLFHDHRRALIEPHAAGGSRLKAGLTASLSFDTSWEGLICLAAGHELHLIDDDTRRDAERVAELIDRQRIDVIDVTPSFAQQLVETGILDEGRHHPAAFMLGGEGVDAKLWTRLSDVPGVTSYNYYGPTEFTVDALACTVGIAPRPVIGHPLDNTAAYILDGFLRPVPEGVAGELYLAGTQLARGYAGRPGLTAERFVACPFGAPGERMYRTGDLVRRSPGGVVEYLGRVDDQIKLRGFRIEPAEIELALAGHPAVAQNVVLLHRSATGEARLVAYVVPGTPVDPRELTGHLAARLPAYMVPSAFVLLDTLPLTPNGKLDRGALPEPAFGTAPRPER	Actinomycetota	AAX31558.1
AAX31558.1.A2	aspartic acid	VPVVPGGGLVGLFEERVRADADAVAVRGAGVVWSYGELNARVNVVARWLVGRGVGAECGVGVVMGRGVDVVVMLLAVAKAGGFYVPVDPEWPVERVGWVLADAGVGLVVVGEGLSHVVGDFPGGEVFEFSRVVRESCLVELVAADGVEVRNVTDGERASRLLPGHPLYVVYTSGSTGRPKGVVVTHASVGGYLARGRDVYAGAVGGVGFVHSSLAFDLTVTVLFTPLVSGGCVVLGELDESAQGVGASFVKVTPSHLGLLGELEGVVAGNGMLLVGGEALSGGALREWRERNPGVVVVNAYGPTELTVNCAEFLIAPGEEVPDGPVPIGRPFAGQRMFVLDAALRVVPVGVVGELYVAGVGLARGYLGRAGLTAERFVACPFGAPGERMYRTGDLVRWRVDGALEFVGRADDQVKVRGFRVELGEVEGAVAAHPDVVRAVVVVREDRPGDHRLVAYVTGVDTGGLSSAVMRAVAERLPAYMVPSAVVVLDEIPLTPNGKVDRAALPVPGVEAGAGYR	Actinomycetota	AAX31558.1
AAX31558.1.A3	alanine	GEAERARVLTEWNDTGVPGVPETFLELFEAQVAARGDAPAVVYEGEVLSYRELDARANRLAGLLVGRGAGPEHFVGVALPRGLDLIVALLAVLKSGAAYVPLDPEYPAERLVHMVTDAAPVVVVTSTDVRTLRTVPRVELDDEATRATLVAAPATGPDVKMSASHPAYVIYTSGSTGRPKGVVISHGSLANFLAWAREDLGAERLRHVVLSTSLSFDVSVVELFAPLSCGGTVEIVRNLLALVDRPGRWSASLVSGVPSAFAQLLEAGLDRADVGMIALAGEALSARDVRRVRAVLPGARVANFYGPTEATVYATAWYGDTPMDAAAPMGRPLRNTCVYVLDDGLRVVPVGVVGELYVAGVGLARGYLGRVGLTAERFVACPFGARGERMYRTGDLVRWRVDGTLEFVGRADDQVKVRGFRVELGEVEGAVAAHPDVVRAVVVVREDRPGDHRLVAYVTGVDTGGLSSAVMRAVAERLPAYMVPSAVVVLDEIPLTPNGKVDRAGLPVPVVSVAGFCA	Actinomycetota	AAX31558.1
AAX31558.1.A5	glycine	AGERDQLLHEWNDTAAALPPALLPQLFEEQVRRTPHDVALVSGNIRLTYAELDARANRLAHLLLARGAAPETFVAVALPRTEELLVALLAVQKTGAGHLPLDPGFPAERLSYMLDDARPAVVLTTEDISARIPGGSHVVLDSEQVTGELHDHPATSPAGRGNPAGPAYVIYTSGSTGQPKGVVVPSAALVNFLADMVPRLGLRGGDRLLSVTTVGFDIAALELFVPLLSGATVVLADGETVRDPALARQTCEDHGVTMVQATPSWWHGMLADAGDSLRGVHAVVGGEALSPGLRDALTRGARSVTNMYGPTETTIWSTSAGQAAGDSAPPSIGTPILNTRVYVLDAALCVVPPGVAGELYIAGDGLARGYLGRAGLTAERFVACPFGAPGERMYRTGDLVRWRVDGALEFVGRADDQVKVRGFRVELGEVEGAVAAHPDVVRAVVVVREDRPGDHRLVAYVTGVDTGGLSSAVMRAVAERLPAYMVPSAVVVLDEIPLTPNGKVDRAALPVPGVEAGAGYR	Actinomycetota	AAX31558.1
AAX31558.1.A6	serine	SDAERACVLTEWNDTAVPGVTGTLSALFEARAAARGDAPAVVYEGEELSYRELNTRANRLAHVLAEHGAGPERFVGVALPRSPDLVVALLAVVKSGAAYVPLDPEYPADRLAYMAGDAAPVAVLTRGDVELPGSVPRIGLDDTEIRATLATAPGTNPGTPVTEAHPAYMIYTSGSTGRPKGVVVSHGAIVNRLAWMQAEYRLDATDRVLQKTPAGFDVSVWEFFWPLLEGAVLVFARPGGHRDAAYLAGLIERERITTAHFVPSMLRVFLEEPGAALCTGLRRVICSGEALGTDLAVDFRAKLPVPLHNLYGPTEAAVDVTHHAYEPATGTATVPIGRPIWNIRTYVLDAALRPVPPGVPGELYLAGAGLARGYHGRPALTAERFVACPFGVPGERMYRTGDLVRWRVDGTLEFVGRADDQVKVRGFRVELGEVEGAVAAHPDVVRAVVVVREDRPGDHRLVAYVTVGGVGGDGLRSAISGLVAERLPAYMVPSAVVVLDEIPLTPNGKVDRAGLPVPVVSVAGF	Actinomycetota	AAX31558.1
AAX31559.1.A1	3R-methylglutamic acid	EAQAARTPGRPAVHARDGELSYAELNARANRLARHLAAAGVGPEQYVTLLLPLSARMVVAALAVMKTGAAYVPVDPEYPADRIAYMLGDIGPALVLTDSRSAAAMPAGPARVLTLDDDALDTGVRALPEHDLGTDGIAPLPDQPAYVIYTSGSTGRPKGVVILHRSVTGYLLRTIEEYPEAAGKAFVHSPVSFDLTVGALYAPLVSGGCLRLGSFTDDKILDLGEDSPTFMKATPSHLAVLDSLPDEISPTGAITLGGEQLLSETLDPWRARHPGVTVFNVYGPTETTINCAEHRIAPGTTLPPGPVPIGRPLWNTRLYVLDGGLRVVPTGVAGELYVAGAGLARGYLGRPGLTAERFVACPFGAPGERMYRTGDLVRWRTDGTLEFVGRVDDQVKVRGFRIELGEVEATVAATPGVARAIVAVREDRPGDQRLVAYVTPADVDPTGGLPSAVTAHAAARLPAYMVPSAVVVLHEVPLTPNGK	Actinomycetota	AAX31559.1
AAX31559.1.A2	kynurenine	FEARVAAHPGHIAVEVAGRRPATTTYDALNRRANRLARLLTDRGVRPEQRVAIALPRSADLVTAWLGILKAGAVCVPVDPAYPDDRIAHMAADAAPALLIASAATRDRMLPTGIPVLDLDDPAVTAALAAAPDGNPRGTGLLPAHPAYVIYTSGSTGTPKGVVVTHEGIPALAATQQEALRAGPGDRVLQLVSTSFDASVWDLCSALLSGATLVLAPDADLFGDELAAALTAHRITHVTLPPAALAAVPAGAAPPRLTVTVTGDVCGPQLVDRWAGGERRILNGYGPTEVTVGATYAVCERTGDGAPVPIGAPWPDQRVYVLEHRLRPVPAGCVGEIYVAGAGLARGYLGRPGQTAERFVADPFGAPGERMYRTGDLARRRSDGHLLFEGRADTQVKIRGFRVELAEIEAALASHPGVEDAVVTVYDDGLGDQRLVAYVTGGPGTPSAAALRAHLASRLPRHMVPGDVLTLDALPLTANGK	Actinomycetota	AAX31559.1
BAE98151.1.A1	quinoxaline-2-carboxylic acid	HESCERNAERVAVVCGERRMTYAELARRADRLAGGLIGLGIRPLDRVVVQLPNVPEFVVVVFALMRAGAIPVLALPGHRRAEIAHLCAHSGAVAYVVKDEFGGFDFRTIARDIAPVPHVIVSGNAQEFTSLESLDAKDVTLPRVDASDPALFLLSGGTTGLPKLIPRTHDDYAYVMRASAEAMQVGAEVVYLAVNPVAHQAALACPGVLGSLLLGGKAVLTSSVRPDDVFALMRREGVTVTTVVPSVLRLWTDAGRPPGELSRLLVQVGSAPLDPALALRAAKTLGCRVQRWYGISEGLLTHTRLDDPEEVAVGTDGRPMSPGDEVRVVDESGNPLPDEEAGEMQVRGPYTIRGYYRAPEENARSFTPDGFFRTGDLVRRRPDGNIVIVGRIKDVINRAGEKVSAEEVERQLRTHPAVQDAAVIGVADTVLGERTYAFVVLDQADIRPSAMKEFLRGHGLATYKIPDRLIPVPQLPRTPMGK	Actinomycetota	BAE98151.1
BAE98155.1.A1	serine	DRQAHATPDAVALLWEGSPTTYRELAERSGRLARLLTERGAGPERCVAVAVPRSPELVVALIAVLRAGAAYLPVDPDYPAARVAFMLADARPALLLTAKDTADRLPPTDVPVLLVDDVPPAEGPVAPAAHGVDHPAYMIYTSGSTGRPKGVVVTHAAIVNRLLWMQDRFRLDGTDRVLQKTSASFDVSVWEFFWPLITGATLVIARPDGHRDPDYLAELIRRAGVTTAHFVPSMLAEFVTDGAAAACTGLRRVVCSGEALPAELAARFHRTFGVPLHNLYGPTEAAVDVTAWEYRPGARTVPIGTPIWNTALYVLDSRLRPLPPGVHGDLYIAGAGLARGYHDRPGLTAERFVACPFGEPGRRMYRTGDLARWNAQGELEFAGRADHQVKIRGFRVEPQEIEDTLTGHPAVLRAAVVARPGRGADAAAQLVAYIVPVTAGGSRPAGADWDLHAGVDLAELRGFVAARLPAHLVPAAFVALDRLPMTANGK	Actinomycetota	BAE98155.1
BAE98162.1.A1	tryptophan	FESVVARRGGEPALIEAEDTLRYAELNTRINRLARLLIAHGVGPDSLVAVAMPKSRELIVSIMAVLKAGGAYLPLDPEYPAERLSFMLSDARPVLLLRSSSVAPLGKLGEGPQEVVCDDPAFRAACARLPEHDVAQHERRAPLRPEHLMYVIYTSGSTGTPKGVAVPHSGVPDMVATQRAVLRAGPGDRVLQWASISFDAAFWDVSLALLSGAALVTVAAEELLPGHPLGNTLVKYGITHAVLPPVALSETDADDVLPGGTVMSTGDSCTPTLVRKWSRTRRMFNGYGPTEVTVGATIAGPVRDTGDIAIGAPWVGKRVHVLDERLRPVPPGKEGELYIAGSGLARGYLNRSPATAGKFVADPFGPPGTRMYRTGDRGRRGPDGQLFFAGRADGQVKVRGFRVELGEIEARLAAHPVVDVAVAVVRGELADAHVVGYVTTTAPVDPGDLRAHVAASLPAHMVPARVTVLERFPTLTNGK	Actinomycetota	BAE98162.1
ABD65956.1.A1|Q06YZ3.A1	aspartic acid	FEEHAARTPDAVAVVCGASETTYRELDERAERLAGVLRGHGVGPEAVVAVCLPPGPALLTAFLAAWKAGAAYLPMDPGHPAERARLTLAESRATALIATGEPLRDLAGSGIAALDPDDLPVTAPAAPAAPAPLPAQLAYLIFTSGSTGVPKGVAVTHGALANYTVWAAEFFRMRPGDHSPMHSSTAFDLAVTGVLVPLVCGGAVDISPEGGAAGLAALTRARAGEPFGLVKVVPGHLPLLTETLTVPERASATRRLVVGGEALPGAHVRAWLRDAPDTVVVNHYGPTETTVGCCVFEVPSGRPVGDRVPIGRPIANTRLYALDDALNPVPVGALGELYVAGAGLARGYARRAGPTAERFVACPFGPPGQRMYRTGDLVRWTAGGQLEFAGRADDQIKINGYRVEPAEIEAVLSRHPAVARAVVVPRTTDRDGPPQLVAYVVPAGGKEADTREVRRFAAHALPAHMVPATVVALDTLPLTANGK	Actinomycetota	ABD65956.1	Q06YZ3
ABD65956.1.A2|Q06YZ3.A2	threonine	FAVQAARTPDATAVTAGGVELSYAELDARAEGLARGLVGRGVGPESVVGVLLGRSADVVVAVLAVAKAGGAYLPVDPDYPADRVAFVLSDAGAEWVVTSAEFAPVLPAGVAAVTVDGAGSGPVFDSVPLPTVRPDHPAYVIYTSGSTGRPKGVVVPHRSVVALFAATRGVFEFGAGDVWSWFHSLAFDFSVWEVWGALLHGGRVVVVPFDVSRSPREFVELLERERVTVLSQTPSAFYQLMGVGGGLPALRTVVFGGEALEPGRLDGWWERFGEAGPRLVNMYGITETTVHVTHQDLRPDTAADGSVIGRGLPGLSVFLLDEWLRPVPVGAVGEMYVAGAQVARGYRGRAGLTGERFVACPFGAAGGRMYRTGDRARWSRDGRLVFAGRADEQVKIRGFRIEPGEVEAVVAGHRDVAQVAVVAREGGPGGLRLVAYIVAAEGTDGLADRVRVFAGERLPSYMVPSAFVVLGGLPLTVNGK	Actinomycetota	ABD65956.1	Q06YZ3
ABD65957.1.A1	para-hydroxyphenylglycine	FARQLAACPDAPAVVCGATELSYAELDTRSDRLARALVAEGVGQESAVAVLMERSIDLVVALLAVVKAGGAFVPLDTGWPEARKRAVIEDAGASVMVVDDKAAGHEQFGASLVAVGSGADSDVVLPASVAPGAAAYVMYTSGSTGVPKGVVATHRDVVRLAKDRCWGAPARVLFHAPHAFDASSYELWVPLLSGGTVVVAPDEAMDGAVLRRLVSDHGVSHVHVTAGLLRVLADQDPGSFSGVREVLTGGDVVPAESVRRVLDANPGVTVRQLYGPTEVTLCATQYEVADAAEVDGVLPIGRPLDNTRVYVLDGALSPVPVGVAGELYVAGAGVARGYLGRPVLTGERFVACPFGATGERMYRTGDLVRWDAEGRLVFMGRADDQVKIRGFRVEPGEVETVVAAHPAVGQAAVVVREDTPGDKRLVAYLVPAGTETSLADAVRAHTAERLPEYLVPSAFVELENLPLTPSGK	Actinomycetota	ABD65957.1
ABD65957.1.A2	ornithine	FTAQAARLPEAVALVGAGVELSYGEVEARSNQWARHLIAAGVGPESVVALVLERSPDLLVAILAVLKAGGAYLPIDPDQPAERVAFMIEDAAPVLVLDESALQAGAGDRADSAVSDADRLAPLLPTHPAYVIYTSGSTGRPKGVVVTHEGFANLSLSHRRFEVGPGSRVAQFASAGFDMFCEEWLLALLSGAALVTVPADRRLGADFAEFLAESGVTHATLPPAAVATLPEGALDDGFVLDVGGEALPAETVSRWAAGRKMFNSYGPTETTVNAAVWRCRSGLAAGAEVPIGRPIVNTRVHVLDDALRPVPAGVLGELYVTGTGLARGYLGRAGLTAERFVACPFEPGQRMYRTGDRVKWNADGDLVFAGRADDQVKIRGFRIEPGEVEAVLAAHPWVDRAAVVVREDTPGDPRLVGYVIPAEDIDTHELPSLLTEFAAQRLPAHMVPSAVTTLDAFPLTPNAK	Actinomycetota	ABD65957.1
ABD65957.1.A3	threonine	FAARARLSPDAVALVGGGVQLSYGEVEERANRLARKLIARGVGPESVVALVLERSPEVVIAALAVLKAGGAYLPVDPGQPAERIRSVIEDAAPVLVLDHPDFLAETADYDAAPVTDADRVSPLLPSHPAYVIYTSGSTGRPKGVVVSHRSVVALFVAAGGVFEFGAGDVWSWFHSLAFDFSVWEVWGALLHGGRVVVVPFDVSRSPREFVELLERERVTVLSQTPSAFYQLMGVGGGLPALRTVVFGGEALEPGRLDGWWERFGEAGPRLVNMYGITETTVHVTHQDLRPDTAADGSVIGRGLPGLSVFLLDEWLRPVPVGAVGEMYVAGAQVARGYRGRAGLTGERFVACPFGVAGGRMYRTGDRARWSREGRLVFAGRADEQVKIRGFRIEPGEVEAVVAGHPDVAQVAVVAREGGPGGLRLVAYIVPEPAEQAEGFSERVRVYAGERLPSYMVPSAFVVLDGLPLTVNGK	Actinomycetota	ABD65957.1
ABD65957.1.A4	para-hydroxyphenylglycine	FAARVAAHPDAVAVVSDGVRLTYRELDLRSDRLARALIRSDAGPEPVFAVLMERSADLVVALLAVLKAGGAFLPLDATWPQARMRSVIEDAAACLVVVSETWAGHDLGITEVAVDAGSDEGHLPVVPEAATAYVMYTSGSAGVPKGVVAAHRDVVALAGDRCWGAPARVLFHAPHAFDASSYELWVPLLSGGTVVVAPDGRMDTTVLRRLVLDHDVSHVHVTAGLLRVLADQDPGCFAGVREVLTGGDVVPAESVRRVLDANPDVRVRQLYGPTEVTLCATQYEVADAAEVDGVLPIGRPLDNTRVYVLDGALNPVPVGVAGELYVAGAGVARGYLGRPVLTGERFVACPFGGAGERMYRTGDLVRWDAEGRLVFVGRADEQVKIRGFRVEPAEVEAVLGAHPAVGQAAVVAREDTPGDKRLIAYLVPQNEGETLDGPVREYAAERLPEYMLPAAFVELDTLPLTVNGK	Actinomycetota	ABD65957.1
ABD65957.1.A5	para-hydroxyphenylglycine	FARSAAADPGALAVQCDDFRLQYDEVDARSDELARRLMAAGVRPESVVAVAMERSADLVVVFLAVLKAGGTYLPLDLGWPTARMRAVAEDADARCIVTHQATAGHEFVRTTALSEVRVDVIAGPAAEVTLPLVDPGAAAYVMYTSGSTGVPKGVVATHRDVVRLAKDRCWGDPARVLFHAPHAFDASTYELWVPLLSGGTVVVAPGEAIDGAVLRRLVSVHGLSHVHVTAGLLRVLADQDPGCFAGVREVLTGGDVVAAESVRRVLEANPGVGVRQLYGPTEVTLCATQYEVADAAEVDGVLPIGRPLDNTRVYVLDGSLSPVPVGVAGELYVAGAGVARGYLGRPVLTGERFVACPFAGAGERMYRTGDLVRWDVEGRLVFLGRADEQVKIRGFRVEPGEVETVVAAHPAVAQATVLVREDVPGDKRLVAYLVLAGAETAAVDAVHTHVAEQLPSYLVPSAFVELETLPLTPTGK	Actinomycetota	ABD65957.1
ABD65957.1.A6	citrulline	FAAQARLSPETVALAGAGVELSYREVEERANRLARKLIARDVGPESVVALVLERSPELVIAVLAVLKAGGAYLPIDPGQPAERIRSVIEDAAPVLVIDDPDFLAETADHTAAPVTDADRVSPLLPSHPAYVIYTSGSTGRPKGVVVTHEGCANLSASHDWYGVAAGSRVAQFASVGFDMFCEEWLLALLRGATLVTVPADRRLGPDLGHFLVDQGVTHAALPPAVAATIPDGLLDPSFVLDVGGEACPPELVERWTADGRTMFNAYGPTEATVDATVWRCAPGLDAGAAVPIGRPVLNTRAYVLDDALRPVPVGVVGELHLAGSGLARGYLGRTGLTAERFVACPFQPGRRMYRTGDRVKWDADGQLVFAGRADDQVKIRGFRIEPGEVEAVLASHPDVARAAVTVREDSPGDLRLVGYVVPAEDVDAGELPRTVRGFAGERLPSYMVPSAVVPLDALPLTPNGK	Actinomycetota	ABD65957.1
ABD65958.1.A1	enduracididine	FAAQARLSPDAVALVGSGVELSYREVDARANRLARKLIGRGVGPESVVALVLERSPELVIAVLAVLKAGGAYVAVDPGQPADRIRFVIEDASPVLVIDDLNFLAETEDFDDFPVTDADRISPLLPSHPAYVIYTSGSTGRPKGVLISHAACVSYVASHVRYGVSESSRVAQFASAGFDAFCEEWWLALLGGGALVVVPSERRLGEELVRFLLEERVTHATLPPAVAVLMREEALAPGFVLDVGGEVCPPDLVDRWVAAGRTLFNSYGPSEATVNVTVWQAVDGSLGAGVPIGRPVGNTRLYVLDDGLRPVPVGVLGELYVSGVQLGRGYLGRAGLTAERFVACPYASGERMYRTGDRVKWNAEGELVFAGRADDQVKVRGFRIEPGEVETVLAAHPAVAHAAVVVREDTPGDKRLTAYVVPRTPGTGVGAAAVARVAERLPAYMVPSAVVELDALPLTANGK	Actinomycetota	ABD65958.1
ABD65958.1.A2	para-hydroxyphenylglycine	AATVAAAPDAVALVCGDDRITYAELDARADRLARTLVASGVRPESAVAVAMERSADLVVALLAVSKAGGVFVPLDAGWPAARTRAVIEDADACLVLVDGTTAGLEAGVALLRVDATTDTVVDLPGPVPPDGAAYVMYTSGSTGVPKGVVTTHKDLVRLATDRCWGTTPRVLFHAPHAFDASCYELWVPLLSGGTVVIAPRERVDAALMRRLTTAHRLTHVHVTAGLLRVLADDDPGCFDGVREVLTGGDVVPADAVRRILDANPRAVVRHMYGPTEVTLCATQHEVADAAEVDGVLPIGRPLDNTRVYVLDDGLNVVPVGVTGELYVAGSGLARGYANRAESTAERFVACPFGPGERMYRTGDLARWTPDGRLVFAGRADDQVKIRGFRVEPGEVEAVLAAHPAVAQATVAVREDTPGDKRLIGYLVPVEQGSALTAAVRAYAAERLPEYLVPAAFVELDAFPLTVNGK	Actinomycetota	ABD65958.1
ABD65958.1.A3	serine	FAVQAARTPDATAVTAGGVELSYAELDARADRLARGLVGRGVGPESVVGVLLGRSADVVVAVLAVAKAGGAYLPVDPDYPADRVAFVLSDAGAEWVVTSAEFAPVLPAGVAAVPVDGAGSGPVFDSVPLPTVRPDHPAYVIYTSGSTGRPKGVVVPHRSVVALFAAAREMFAFGADDVWSGFHSFAFDVSVWEMWGALLHGGRLVVVPFDVSRSPREFVELLERERVTVLSQTPSAFYQLMGAGGALPDLHTVVFAGEALEPARLDGWWERHGGTGPRLVNMYGITETTVHVTHHDLRPDTAADGSVIGRGLPGLSVFLLDEWLRPVPVGVTGELYVAGAQAARGYLGRAGLTGERFVACPFGEAGGRMYRSGDRARWSRDGRLVFAGRADEQVKIRGFRIEPGEVEAVLAGHPDVAQAAVLVGDDTLGGRRLIGYVTPGGTTEDADGLADAVRVYAGERLPSYMVPSAFVVLDGLPLTVNGK	Actinomycetota	ABD65958.1
ABD65958.1.A5	glycine	FEAQAALTPDAVAVLGGDTRLTYAELNARANRLARLLVRHGVGPESSVAVCLRRSAELPVALLAVLKAGGAYLPVDPGHPAERVGHVLDDARPALLLTDRATAADLPGPEHLVVDDPRTAAELQALDTHDLTARERLGALLPGHPAYVIHTSGSTGRPKGVVVPHGAMANFVAAMRERFPMSSADRLLAVTTVSFDIHVLELYVPLLAGAGVVVAEDADVRDPAAVAALIERFGVTVMQATPALWQALLTEHAGSASGLRLLVGGEALPAALAARMAAVGDTVTNLYGPTEVTVWATAAGLTADDPDSRVPIGRPLPNTRAYVLDDALRPVPPGSPGELYLAGVQLARGYLGRPALSAERFTACPFASGERMYRTGDLVRWRTDGALEFLERADDQVKIRGFRIELGEVEAVLGAHPAVQRAAAAVREDTPGDRRLVGYAVADTPDPRALAEAVRAHAAERLPSYMVPSAVVVLDALPLTANGK	Actinomycetota	ABD65958.1
ABD65958.1.A6	enduracididine	FAAQARLSPDAVALVGSGVELSYAEVEARANRLARKLIGLGVGPESVVALVLERSPELVIAVLAVLKAGGAYVAVDPGQPADRIRFVVEDASPVLVIDDVDFLTETADFDAAPVSDADRLSPLLPSHPAYVIYTSGSTGRPKGVLISHAACVSYVASHVRYGVGEGSRVAQFASAGFDAFCEEWWLALLGGGALVVVPSERRLGEELVRFLLEERVTHATLPPAVAVLMREEALAPGFVLDVGGEVCPPDLVDRWVAGGRTLFNSYGPSEATVNVTVWQAVDGSVGAGVPIGRPVGNTRVFVLDDGLRPVPVGVLGELYVSGVQLGRGYLGRPGLTAERFVACPFDPGQRMYRTGDRVKWSADGELVFAGRADDQVKIRGFRIEPGEVETVLAAHPAVAHAAVVVREDTPGDKRLTAYVVPAHDTDFADVPETLRAYAAEQLPAYMLPSAIVELDVLPLTTNGK	Actinomycetota	ABD65958.1
ABD65958.1.A7	alanine	FRAQAAVTPDAVAVLCGDDRLTYAELDARVNRLARLLIRRGVGPEARVAVCMERSADLLVALLAVLRTGAAYLPVDPGHPAERVAFMLDEARPALLLTGRGTAVEAFGPERVVVDDPRTVAELADLDAGAVTDAERVTPPLPDHPAYVIYTSGSTGRPKGVVVTHGAMANLVATMGRRFPMDTEDRLLAVTTVTFDIHVFELYVPLLAGAAVVIAVDGDVRDPAAVAGLVERFGASLMQGTPALWHGLLTAHAEAARGLRLLVAGEALSGSLAARMAAVGSTVTNLYGPTEATVYATAAGVEAGTTASQVPIGRPIDNTRAYVLDGRLQPVPPGVSGELYLAGAQLARGYLERPGLSAERFVACPFGAAGERMYRTGDVVRRRTDGQLEFRGRADDQVKIRGFRIEPGEVEAVLGAHPAVGRAAAVVREDVPGDKRLVAYVVAAGPDDGGPDDGGPDDGGLAAVAHDHAAEHLPSYMVPSAVVVVDALPLTSTGK	Actinomycetota	ABD65958.1
ABD65958.1.A8	para-hydroxyphenylglycine	ARRTAADRDAVALVSDSGEVTYGELDARADELARALVASGVGPESVVAVLMERSADLVVALLAVLKAGGAYLPLDVRWPVARMRAVIEDAGATSVVVHDATAGHDLGRTTGLDVIPVAAGADSAVVLPAAVAPGAAAYVMYTSGSTGVPKGVVATHRDVVALAGDRCWGATPRVLFHAPHAFDASTYELWVPLLSGGTVVLAPDEAVDGSVLRTLVTGHDLSHVHVTAGLLRVLADQDPGCFTGVREVLTGGDVVPAESVRRVLDANPGVVVRQLYGPTEVTLCATQYEVADAAEVDSVLPIGRPLDNTRVYVLDGSLNPVPVGVAGELYVAGAGVARGYLGRPVLTSERFVACPFGVTGERMYRTGDLVRWDAEGRLVFMGRADDQVKIRGFRVEPGEVETVVAAHPAVGQAAVVVREDTPGDKRLVAYLVPAGTETSFADAVRAHTADRLPEYLVPSAFVELENLPLTVNGK	Actinomycetota	ABD65958.1
ABD65960.1.A1	threonine	FAERAAERPDALALVDGDRTVTYRRLDEWSDRLAHGLRAAGAGDGTLVGVCLERSAQLVAVLLAVLKAGAVYVPLDPAYPADRLAYTVEDSGTDVVVTESAGFPGSPGVRVLTPAQVLESGGAAPDGPPATGAGPQEAAYVIYTSGSTGRPKGVLVPHAHVVALMDATRDDFTLGAADVWTFFHSVAFDFSVWEIWGCLLTGGRLVVVPYWVSRSPEQFHGLVAARGVTVLSQTPSAFTQFAAADRDTAEPLAVRLVVFGGEPLDTRSLLPWLDRHPGDRCRLVNMYGITETTVHVTAETVTRRLALAGSRSVGRALPGWRVYVLDARGRLAPPGVAGEIHVGGAGVALGYLRRPDLTRERFRPDPFGGGRMYRTGDRGRLRPDGALEHLGRLDNQVKLRGFRIELDEIRTVLAECPGVTAAAVTFRQTDPGDAATGRLDAYVVLSEGSTADVRERAARVLPAHMLPSTLTALPALPVTANGK	Actinomycetota	ABD65960.1
CAA79245.2.A1|Q00869.A1	2-hydroxyisovaleric acid	WLEIERWNSDSIDAQDTLIHSEMLKWTSQSPNKAAVAAWDGEWTYAELDNVSSRLAQHINSIDLGKEHAIVPIYFEKSKWVVASMLAVLKAGHAFTLIDPSDPPARTAQVVQQTSATVALTSKLHRETVQSTVGRCIVVDEEFVKSLPQSSELSASVKAHDLAYVIFTSGSTGIPKGIMIEHRSFSSCAIKFGPALGITSDTRALQFGSHAFGACILEIMTTLIHGGCVCIPSDDDRMNNVLEFINRTNVQLGHATPSYMGTFQPEVVPGLKTLVLVGEQMSASVNEVWAPRVQLLNGYGQSESSSICCVAKISPGSSEPNNIGHAVGAHSWIVDPEDPNRLAPIGAVGELVIESAGIARDYIVAPTQDKSPFIKTAPTWYPAKQLPDGFKIYRTGDLACYASDGSIVCLGRMDSQVKIRGQRVELGAVETHLRQQMPDDMTIVVEAVKFSDSSSTTVLTAFLIGAGEKNSHILDQRATREINAKMEQVLPRHSIPAFYISMNNLPQTATGKVDRRKLR	Fungi	CAA79245.2	Q00869
CAA79245.2.A2|Q00869.A2	valine	RRLDLLEIKRTNYPRDSSVVDVFREQAAANPEVIAVTDSSSRLTYAELDNKSELLSRWLRRRNLTPETLVSVLAPRSCETIVAYVGILKANLAYLPLDVRSPVTRMKDILSSVSGNTIVLMGSGVEDPGFDLPQLELVRITDTFDETIEDVQDSPQPSATSLAYVVFTSGSTGKPKGVMIEHRAIVRLVKSDNFPGFPSPARMSNVFNPAFDGAIWEINWMLLNGGTVVCIDYLTTLDGKELAAVFAKERVNAAFFAPAMLKLYLVDAREALKNLDFLIVGGERFDTKEAVEAMPLVRGKIANIYGPTEAGIISTCYNIPKDEAYTNGVPIGGSIYNSGAYVMDPNQQLVGLGVMGELVVTGDGVGRGYTNPELNKNRFIDITIEGKTFKAYRTGDRMRARVGDGLLEFFGRMDNQFKIRGNRIEAGEVESAMLSLKNVLNAAIVVAGAEKMKGHSRWSDSSSRTTRMIPRRRKRQATKLRAGMDHFESGMYSDISTAVDQSAIGNDF	Fungi	CAA79245.2	Q00869
CAK15814.1.A1	valine	FEAHASLNPEALAVVHGQQRWRYAQLEAQANRLARCLLEHGVQPGDRVALLLPRSFDLLAAQLAVSKCAAVFVPLDGNAPVERQAFMVADSQAVVLLTHSDQPQIEGGRRFELDRLDLGRYASEPLNLAVDAGSAAYIMYTSGSTGTPKGVQVPHRAIVRLAINNGFADFNSQDRVAFASNPAFDASTLEVWAPLLNGGAVVVIDQDQVLSRQALHDELLAQSVTVLWLTAGLFHQFADDLLPAFRRLRYLMVGGDVLDPAVIARVLRDGAPQHLLNGYGPTEATTFSTTHEIVSVGEGSIPIGKPIGNARCYVLDARRQLLPVGAVGELYIAGDGVALGYLGQPELTAERFLADPFNGGSMYRSGDLACWQADGTLRYLGRADQQVKLRGFRIELGEIEARLAACAGVRDVAVVLREDSPGDKRLVAYFTGQQAIAELHQHLQGQLPDYMLPSAYVQMDVLPLTANGK	Pseudomonadota	CAK15814.1
CAK15814.1.A3	serine	EAQVRRTPDAVAVKAEEGGLTYRQLDEQANRLAHHLIALGVKPDDRVAICVERGLAMVVGLLAILKAGGAYVPVDPEYPAERIRHMLSDSAPVVVLVHAATRHVPEAATVPLIDLDRPSWLEQPVQAPVVKGLTPRHLAYVIYTSGSTGLPKGVMNEHAGVVNRLLWMQDAYQLGADDVVLQKTPFSFDVSVWEFLWPLQTGARLVMARPGGHRDPEYLREVIRAEQVSTLHFVPSMLDVFLAHGAVQPERLKRVLCSGEALPGALVRRFHAQLPTVELHNLYGPTEAAVDVSAWHCMTAPDNTPIGKPIANTTLYVLDGHGQPVPQGVAGELYIGGVQVARGYLNRAELTAERFLDDPFGTRPGARLYRTGDLARHLADGNLEYLGRNDDQVKLRGLRIELGEIQACLTAIEGVKEAVVLAREQRLVAYCTGTPQPTEVLRAALLARLPEFMVPAQFIHLDALPLSPNGK	Pseudomonadota	CAK15814.1
CAK15815.1.A1	glutamine	FERRAQAHPQAIAVQTEDGQLTYGQLNEQANRLAHHLIGLGVKVDDRVAICVERGPSLLVGLLAILKAGGAYVPVDPAYPGERIRHMLGDSAPVAVLVHAATRAVPGTAEVPRVDLDQPSWGALPRHNPLVPGLTPRHLAYVIYTSGSTGVPKGVMVEHRNVVNLVHWSAGLFPAEGTVLHKTPVSFDASVWELFWPLCSGLRLVLARPDGQRDPQYLVELIEQQRVGVVQFVPALLQQFLEQAGSARCASLTDIVCGGGELTEALARLVRERLPQARLHNVYGPTETTVDCSVWTLEPRDPLPPGPLPIGRPIDNTRLYVLDSADQPLPWGVAGHLHIGGAGVTRGYLGLPEQQAERFIASPFVKGDRLYRSGDLVRQREDGVLEFLGRTDQQIKLHGLRIEPGEIETALNVVAGVREALVLVHTHPHSGPRLVAYYCGVEQPAEHLRDALLERVPEYMVPALFMHLDAMPLSPNGK	Pseudomonadota	CAK15815.1
CAK15815.1.A4	glutamine	FERQAERQPEAIGVQADGAQLSYRQLNEQANRLAHHLIALGVKPDDRVAICVERGLSLVVGLLAILKAGGAYVPVDPDYPAERISHMLGDSQPRAVLVQGATRGLVGSPVTLVDMDQPTWAALPASNPQVPGLTSDHLAYVIYTSGSTGVPKGVMVEHRNVVNLVHWSAGLFPAEGAVLHKTPVSFDASVWELFWPLCSGLRLVLARPDGQRDPQYLVELIEQQRVGVVQFVPALLQQFLEQVGKRCTSLTDIVCGGGELTEALARQVRERLPQVRLHNVYGPTEATVDCSAWTLEPQDPLPHGALPIGRPIDNTRLYVLDAHDHPVPFGVAGQLHIGGAGVTRGYFGLPEQQAERFIASPFVEGDRLYRSGDLVRQRPDGVLEFLGRTDHQIKLRGLRIEPGEIETCLNRIAGVREALVLVHEHPHSGPRLVAYHTGEPQAADHLRAVLLAQLPEYMVPALFIHLDAMPLTPNGK	Pseudomonadota	CAK15815.1
CAK15815.1.A5	valine	FEAHAESSPEALAVIHGERHWSYRALDQHANRLAGYLLELGVQAGDRVALLLPRSFDLLAAQLAVSKCAAVFVPLDGNAPVERQAFMVADSQAVVLLTHSDQPQVEGGRRVELDRLDLGRYASEPLNLAVDAGSAAYIMYTSGSTGTPKGVQVPHRAIVRLVINNGFADFNSQDRVAFASNPAFDASTLEVWAPLLNGGAVVVIDQDQVLSRQALGDTLLTHGVTVLWLTAGLFHQFADDLLPAFRRLRYLMVGGDVLDPAVITRVLRDGAPQHLLNGYGPTEATTFSTTHEIVSVGEGSIPIGKPIGNARCYVLDARRQLLPVGAVGELYIAGDGVALGYLGQPELTAERFLIDPFNGGTMYRSGDLACWQADGTLRYLGRADQQVKLRGFRIELGEIEARLAACAGVRDVAVVLREDSPGDKRLVAYFTGQQAIAELHQHLQGQLPDYMLPSAYVQLDALPLTANGK	Pseudomonadota	CAK15815.1
AHB38511.1.A1	leucine	FSRTVKRHPARPAVSDRELTYTYTALNRRSDGLAQALLARGVRPGDHIAYLLPRGVAPFVVLLAVLKTGAAYVPLDPAAPDDRLRLLIDRSGASVVITHPEMTGRLDDLATARVMEYVADDHADPKPGPAAAATPRQAASVLFTSGSTGIPKAVLLEHRNLVQFAENPTLPALTPQDRVGHVSNLAFDAFHWETWCAFAAGAEVVTLPTMPDLISGDMRRELKQRRITAMLVPTLAFNHLAHEQPETFSSLRILATGGDVVSPGSCRDLLAAGFTGQLVNLYGPTEAATACSAHPVTDAEHDGSVPIGRALEGIGLYVLDDNLDEVTPGSVGQLHIGGPGVARGYHGQPGLTAERFLPDPHGTPGGRLYATGDLAVRGEDGLLRYVGRADDQVKIRGYRVEPREVERQLARHHHVRDVAVVVGGEGVDRYLAALVVLYGDSSFADLREAAASSMPEYMVPSAFISIPEMPSNDRGK	Actinomycetota	AHB38511.1
AHB38515.1.A1	serine	RTRAAATPDAIAISDGTQRLTYAELTDRAGTLARGLAARGVRPGDLVGLLLPRGIAQVEAVLGTLFAGAVYVPLDVAAPAERHQMILEDSAAVCLVTDGHHDVAGFTGPVIALDELRDARDGELPDIDPGSPAYVIFTSGTTGRPKGVVITHRNVVRLVVNDRLPYDFGPGDVWTLFHSYAFDVSVWEMFGCFAHGGRLVVVGSDEAQDPQRLLTLLRSENVTVLSQTPSAFAQLNGVHGTGQAPLDSLRYVIFAGEKLDPGHLAGFAARHPRTALVNMYGITEVTVHTTFRKITDRDIETGRSNVGVPLPTTSLFILGPDREPLAPGETGEIWVGGLGVADGYLNRPELTAQRFLPNPFGEGTLYRSGDLARRLPDGTVEYVGRADQQVKIRGYRIEPGEIETLLLDHPAVEGAVVLPEAGPGSDQQLVAYLVPHGTPPTTAALRGHLAVRLPDYMLPARFLTVESLPLTVNGK	Actinomycetota	AHB38515.1
AHB38497.1.A2	isoleucine	RAAARRSPDAVAVVCGERSWTYAELVGRAEGLAGRLVARGVRPGDWVGLVLGRGLAQVEAMLGVLFAGAGYVPVDPAAPAERIGFILEDCQARWVVVDAGAGGGLAGFAGEVLTVEELSAGPVGVLPEVGVDAVAYCIYTSGTTGRPKGVVISHRNVVRLVANDAFPFDYRADDTWALFHSYSFDFSVWEMYCCLIRGGRLVVVSEEDAKDTVRFWRLLDREKVTVISQTPGAFAQLLRVWEGEPDSLRHLRYITFGGEKLRLDLFASWLRARPEVHTINVYGITEATILTTWRRLTADDLDRDGDIGDIGRPFPADRVYVLDAGGGRRLVPVGVVGELYVGGDGVASGYLGRPELDAERFVANPFGEGRLFRSGDLVRFRPDGSLEFVGRADSQVKVRGYRIELGEVEARLAEHASVAEVAVLAEDDRLVAFVRCAGEQPSVGELRADLASRVPEYMVPNEFRVVAAIPLTGNGK	Actinomycetota	AHB38497.1
AHB38497.1.A3	threonine	RAAARRSPDAVAVVCGERSWTYAELVGRAEGLAGRLVARGVRPGDWVGLVLGRGLAQVEAMLGVLFAGAGYVPVDPAAPAERIGFILEDCQARWVVVDAGAGGGLAGFAGEVLTVEELSAGPVGVLPEVGVDAVAYCIYTSGTTGRPKGVVISHRNVVRLVTNDAFPFQFGPDDTWSLFHSYAFDFSVWELYCCLTHGGRLVVVSEEDAKDTVRFRRLLDREKVTVLNQTPSAFAQLLRVWEGEPDSLRHLRYVIFGGEKLRPRLLADWMRARPEVRMVNMYGITETTVHSTVHVLTPADTEDDASVIGVPIPTTRVYVLDAGGGRRLVPVGVVGELYVGGDGVASGYLGRPELDAERFVANPFGEGRLFRSGDLVRFRPDGSLEFVGRADSQVKVRGYRIELGEVEARLAEHASVAEVAVLAEDDRLVAFVRCAGEQPSVGELRADLASRVPEYMVPNEFRVVAAIPLTGNGK	Actinomycetota	AHB38497.1
A4FE38.A1|CAM02313.1.A1	N5-acetyl-N5-hydroxyornithine	FERQVRETPDAVAVVCEDQQRTYGELNAEANRLAHLLLAEGVGAEQVVAVAVPRSVEMVAALLAVLKTGAAYLPLDLDHPPDRIAFMLREASRVVTVPELAGELPPGPPQVLVGDAAGRPAQDPGVEVRLDQAAYVIFTSGSTGRPKGVVVTHDGIGSLVATAVDRLGVDAGSRVLQFASVGFDVAVWELSMALCTGGRLVVVPEQRRVAGRDLTDYAVEHGVTHLALPPSLVSALPADCELPEDAVLLVGTEVVPAELIERWAKRLRVVVAYGLTEATVNSTLWMAEQGRRGSVPIGRPDPNTRIHVLDSALRPVGVGVTGEIYVAGRGLARGYLGRRGLSAERFVADPFGEPGERMYRTGDRARWRPDGTLSFLGRSDDQIKIRGHRIEPGEVESALMGHPDVVQAAVLARQDHRGATRLVAYVHGEADGAAVRAFAETLLPDYMVPNPVVVLAEPLPLTPNGK	Actinomycetota	CAM02313.1	A4FE38
A4FE38.A2|CAM02313.1.A2	serine	FEAQVAKTPDATAVVFGATEMSYVDLDAAAERLAARLRARGAGPEQVVAVAVARSAELVVALLGVLKSGAAYLPVDLDYPEDRIAYMLSDSRARLVVTTRDAAGLPEGAERLFVEDSDSDVSGSAPQDGPRPVPDNPAYLIYTSGSTGRPKGVVVTHRAIVNRLEWMQDRYRLGADDRVLQKTPSSFDVSVWEFFWALGVGAAVVLARPDGHRDPAYLAGLVRAQGITTMHFVPSMLAAFLGTDEVTADPGWASSLRRVFSSGEALGGDLAAQWTELTGVRLHNLYGPTEAAVDVTWWPFDGAPDAVVPIGWPVWNTRLHVLDPCLRPVPDGVPGELYLAGVQLARGYHRRAELTAQRFVADPFGAPGERMYRTGDLVRRRPDGAVEYLGRADRQVKIRGNRIELGEIESAMSRLPGVAHAAVVAREDGPSVRLVGYFVPSAPVDTAELEATLAAELPAAMVPTAFVELDALPVTPSGK	Actinomycetota	CAM02313.1	A4FE38
A4FE38.A3|CAM02313.1.A3	N5-hydroxyornithine	AAQAARTPDEVALVFGEQRLTYAELDARINRLARLLLARGAGPERVVALGLPRSTEMVVALFAVLRTGAAYLPLDLDHPADRLRMMIEDTEPVCLVSTTSVAPSLHGAPAEHRVLVDDPAVAEELAGLSGAGLADAERPGFAPGTPDRMEHPAYVIYTSGSTGKPKGVVTPYRGLTNMQLNHQEAVFGPAIASAGGRRLRIAHTVSFAFDMSWEELLWLVEGHEVHVCDEELRRDAEALVSYCDEHGIDVVNVTPTYAQLLIEEGLLEGYRPALVLLGGEAVSEAVWTSLRDTDGTYGYNLYGPTEYTINTLGASTFDSDSPTVGRAIWNTRAYVLDPYLRPVPPGVPGELYIAGVGLARGYHRRFGLTAERFVADPFGDPGDRMYRTGDLVRRRDDGNLDFLGRTDDQVKIRGYRVELGEIESALDSHPGVSQAAVVADTSTAVPRLVGYVVGPVADGELREHLKQRLPDYMVPAALMTVERLPLTVNGK	Actinomycetota	CAM02313.1	A4FE38
A4FE38.A4|CAM02313.1.A4	N5-acetyl-N5-hydroxyornithine	FQRQVLAAPDAVALVDGDRRLTYSELDRRADGVAGVLLAAGVRRGDVVGVALPRSVENVATMLAALKLGAAYLPLDLSYPRERLSYVLTDSGAGVVVTTRAEADRVPAADGVELLVLDEVADEPGVALPPPPGLDDAAYVIYTSGSTGRPKAVVVPHDGIASLVATAVDRVGVTAESRVLQFASPAFDVAVFETAMALCVGGRLVLVPEQARVAGEPLTDLLLEQGITHAALPPALLAALPAPCRLPEGITVLVGTEAVPPHLIERWAGHARLVVAYGLTEATVNSTLWTAEPGTGTVPIGRPDPNTQAHVLDANLRPVPLGVPGELYIAGRGLARGYLGRHGLTAERFVACPFGEPGTRMYRTGDRVRWRRDGTLDFLGRVDEQIKIRGFRVEPGEVEAALVAHPAVRQAVVVADEGSRLIGYVVPEGQVDTAELRTHVSGLLPEHMVPAAVVELDRIPLSPNGK	Actinomycetota	CAM02313.1	A4FE38
ADQ55475.1.A1	3-hydroxy-O-methyl-5-methyltyrosine	FENQCKKTPSNIAIICQGETITYRELNERANQISHYLIHKKLLFNEKVGILMDRSIEFIISILAILKINCIYVPIDEKYPIERINYIINDSQIKLLITKSYIQKNKNIIYKNLIYLDKDWPLIEIKSRENLNFSTNIQKNGMYMIYTSGSTGQPKGVILNHFGVLNNISWRQNKWNLNEKDRILLNTSFSFDPSIWSIFWPLLFGGAFIIVPLSIQNDIYELIKLIKKYNISIIGTIPHIIDLLVSNIAIRNCNSLRLILSGGEPLSQKIVQKVFNRTNAKLFSLYGPTETTIDAGIYECKPDDIVQTAPIGKAIDNTRIYILDENLRHVPDGVKGEIYISGPGVAIGYHNRKDLNAKSFLKDNIFYSELKYMYKTGDLGVFCYDDNIKFLGRIDNQVKIHGNRIECSEIESVLINIKKVKESAVIVDNPYTEKTKLIAFLAVSELDVKKEDIQKKLKNKLPKYMLPDKIILLISLPKLENGK	environmental samples	ADQ55475.1
ADQ55476.1.A2	cysteine	FRKQVIKNPNASAIIFDDINITYKKLNKYVNRVSHYLINHILKNEILIAILMEKGIEQIVACLAILSIGKAYLPININFSKNKIHEIMVLGKVKRFLIQKKYLKKFNFKDFQSIDVTSIIENSSFKKSQEYFPKYQLRKLNDLAYVIFTSGSTGTPKGVMIEHKQVVNTILDINEKFQVNNLDRILAISNLDFDLSVYDIFGILSAGGTLVIVPSKFTKEPKYWLYAIQKYQITIWNSVPMFKQMFIEYLQGIDKESFYKKIKLKLILLSGDWIPLDLPEKIFKIYKKNFDSLKVVSLGGATECSIWSNYFIINKNIKYKTSIPYGKPLSNQHLYILDALMLPTNILVPGYLYIGGFGVARGYWDDIKKTNESFYFHKEIGKRIYFTGDMGQYHPDGNIEFLGRKDRQIKINGYRIELEEIQNKLKSHVYVKDSFITVNQNNISAKILAFIILHNNSSMMSHTNIKKELKSFLYKNLSEYMIPNHFQFLKKFPLSKNGK	environmental samples	ADQ55476.1
AAC68816.1.A1|Q9ZGA6.A1	pipecolic acid	NDTARELPVDTLPELLARYAARTPDAVAVTDPCTSLTYGELDRRANRLAHLLRARGTVTGDLVGICADRGVDLVVGIVGILKAGAAYVPLDPEHPPERTDFVLADARLTAVVAHETYRHRFSGVPHVVTPDDPDLGRQPDTAPHLTLGRDSLAYAIYTSGSTGKPKAVLMPGVSAVNLLLWQERTMGREPASRTVQFVTATFDYSVQEIFSALLGGTLVIPPDEARFDPPGLARWMDEQAITRIYAPTAVLRALVEHVDPHSDQLSALRHLCQGGEALALDARLRELCRHRPHLRVHNHYGPAESQLITGYTLPADPDTWPAAAPIGRPIDNTRIHLLDDALRPVPDGMPGQLCVAGIGLARGYLARPELTAERWVSGGATGEERMYLTGDLARRAPGGDLDFLGRIDDQVKIRGIRIEPGEVENVLAEDARVAHAAVSVREDPRGEKFLAAYVVPTAGPHGDGLAASLREGLADRLPAYLVPSAVVVMDALPRTTSGKVDRRALPDP	Actinomycetota	AAC68816.1	Q9ZGA6
CAD32904.2.A1	2,3-diaminobutyric acid	FEEQVQAGPNRVAASHGTATLTYEELNARANRIAHALLGAGLTAEAPVAVVLDRTLDWLAAAIGVFKAGGVYLPVRPDFPADRIAAQLARSECRLVLAEPGSEDLAHRAVAVAGADAQVLSVPEVLAGDAATTDPGVPVAPEQAAYIYFTSGSTGTPKGALCEHAGMLNHLLMKLEDMGMTGREGEVVTQTASQCFDISLWQFAAPLMAGGSVRIVDTDVLLSVGGFLDELVGNNVTVAQIVPSYLEVVLTHLEQWPRPLGRLRSLSVTGEALKLELVQRWFAAYPDIALVNAYGATEVSDDTMHEILDGLPDRDFVTVGTSRRNINTYIVDENLALVPLGSPGEIAFSGVCVGRGYINDEERTRQAFVADPYRSGTRMYRTGDFGRWLPEGRIEFLGRRDEQVKIRGFRIEIGEIENKLLTFPGVRESAVVIDDGAGEMRNLVAFYSGDGVEPEHLRDFLAGLLPEYMVPTYFHGLQQLPLTENLK	Actinomycetota	CAD32904.2
CAJ18237.2.A2	pipecolic acid	ARQAAARPGELAVLADSAELTYGELDAAANRLARHLIGLGAGPEQVVAIALPRTPGMVVAMVAALKTGAAYLTLDPAVPDQRLRAVVADCGAVAVVTDTAIAPRLDGTSRAVVLDDPATAAAVTGQPGTAITDADRRGPLDPRHPAYVVYTSGSTGTPKGVVMPMGSLTNLLAWHTGTYPAAPGTRTAQFLAVSFDFAVQEILQALVAGKTLVLPAEHVRHDAYELAAWIDRYAVNELFAPRLVIDAVLAAAADRGSDLRTLTDVFQGGEAFQLGDELRAWAAGGNRRAHNVYGPAETHAVTTATMPADPAAWPATAPIGRPLWNATVFVLDARLQPVPLGAPGELYVGGAQLARGYLNRPGRTAERFVASPFGAPGDRLYRTGDLVRWTRDGELQFLGRGDHQVKIGGFRVEPGEVEGVLAAHPGVTTAVVVPRDDLPGGTRLVAYAVPDPQHDLGPDGGRRLRAHLEEHLPSYLVPAAVVLLDVLPLTPNGK	Actinomycetota	CAJ18237.2
CAM56770.1.A1	3S-methylaspartic acid	FRAQVARTPDAAAVQAGPVVLSYAELDARSTRLAWALRERGAGPERFVGIALPRDAQLVVVLLAVLKTGAAYLPIDLSHPADRIAFMLADTEPALIVTTAASAAALPPAEAPLLLVDDLEPAGAAAADLPPVRLGHPAYVIYTSGSTGRPKGVVIEHRSLGAYLQWARQAYPAMSGTSLLHSPISFDLTVTALYTTLVAGGLVRVADLDERAAADGPRPTFLKGTPSVLAMLDALPDDVSPSELIMLGGELLLGEAADRWRSRHPGADLLNVYGATEATVNSVQYRLAAGTPAPAGPVPVGRPFWNTRVYVLDAGLRPVPAGVPGEAYIAGTGLARGYWRRPGLSAERFVANPFDGPGARMYRTGDVVRWNTDGQLEFVGRGDGQVKLRGYRIELGEIESVIAADDAVTQAAVLVREDRPGDKRLVAYVRGNADGLRERVAELLPDYMVPAAFVVLDVFPLTPNGK	Actinomycetota	CAM56770.1
CAM56770.1.A2	aspartic acid	FAEQVARTPDAVAVECDGRTLSYAELDRRSNQVARWLIGQGAGPERFVGVVLPRSPELIVTLLGVAKSGAAYVPVDPAYPAERIAYILEDARPVLVIDDAAVLTAAGDHDEAPVNQAGPAHPVYVIYTSGSTGRPKGVVVQHSSVGAYLLRGREVYPDAAGSALVHSSVSFDLTVTALYTPLVSGGRIVLGDLDEKAPPTTFMKVTPSHLALLEALPGEVSPSGTLVTGGEALTGEVISSWRDTHPDVALVNAYGPTEATVNCTDFTMAPGFRPGPGPVPIGRPFWNTQAYVLDERLRPVPPGVTGELYVAGVVLARGYWQRPGLTAERFVANPFGAAGTRLYRTGDRARWNADGNLVYAGRADAQVKVRGFRIELGEIEAVLTTDPAVTQAAVLVREDQPGDKRLVAYVRGSVDGLRERVAQALPDYMVPAAFVALDEFPLTPNGK	Actinomycetota	CAM56770.1
CAM56770.1.A3	glycine	AEQVTRTPEAIAVECDGARLTYAELDDRAARLASWLVDQGVGPERFVAVALPRSIDLLVTLLAVAKAGAGYLPLDLEYPADRLAYMLQDAQPVLVLGSGLPGATPIDDIDLTMHQPLTTTVEGLRDRASYVIYTSGSTGRPKGVVVPDAAFVNFVIDMRDRFGLTAGDRLLAVTTVGFDIAGLELFVPLLTGATVVIAPRDVVRDAAALSALIGSAGISVMQATPSLWRAVLAEDADLSALHVLVGGEALPSDLARDLHERAASVTNLYGPTETTVWSTVAEVEPGRSTIGTPIANTQVYVLDAALRPVPAGVPGEVYIAGDGVVRGYWQRPALTAQRFVANPYGTTGSRFYRTGDIGRWAADGTLEYLSRADDQVKLRGYRIELGEIEAVLAADPAVVQAAVLVREDRPGDKRLVAYVRGSADGLRERIARSLPEYMVPAAIVELDTFPLTPNGK	Actinomycetota	CAM56770.1
CAM56770.1.A4	aspartic acid	FTEQAARTPDAIAVECDGTTLTYAELDRRSNQVARWLVGRGAGPERFVGVVLPRSTDLVVTLLGVAKSGAAYVPVDPAYPAERIGYILDDARPVLVIDDVRALAEAGTYDTTAVNHAVPAHPVYVIYTSGSTGRPKGVVVQHSSVGAYLLRGREVYPDAAGVALLHSSVSFDLTVTALYTPLVSGGRVVLGDLTETTTTRPTFMKVTPSHLALLEALPAHVSPSGTLVTGGEALTGEVINSWRAAHPDVALVNAYGPTEATVNCTDHHVAPGEPLGAGPVPIGRPFWNTQAYVLDAALQPVSAGVTGELYVAGVVLARGYWQRPGLTAERFVANPFGAPGTRLYRTGDLVRWNADGTLVYLGRADGQVKLRGFRIELGEIEAVLTTDPAVTQAAVVVREDQPGDKRLVAYVRGSVDGLRERVAQALPDYMVPSAFVALDEFPLTPNGK	Actinomycetota	CAM56770.1
CAM56770.1.A5	glycine	AEQVARTPDAIAVECDGVHLTYAELDDRAARLASWLVDQGVGPERFVAVALPRSLDLLVTLLAVAKAGAGYLPLDLEYPADRLAYMLQDAQPVLVLGSGLPGATPIDDIDLTTQLPLTTTVEGLRDRASYVIYTSGSTGRPKGVVVPDAAFVNFVIDMRDRFGLTAGDRLLAVTTVGFDIAGLELFVPLLAGATVVIAPRDVVRDAAALSALIGSAGISVMQATPSLWRAVLAEDTDLSALHVLVGGEALPSDLARDLHTRAASVTNLYGPTETTVWSTVADVDPDRSTIGSPIANTQVYVLDAALRPVPAGVAGEVYIAGDGVVRGYWQRPGLTAQRFVANPYGTTGSRFYRTGDIGRWAADGMLEYLSRADDQVKLRGHRIELGEIEAVLAADAAVAQAAVIVREDRPGDKRLVAYVRGSADGLRDRAAAALPGYMVPAAFVELDTFPLTPNGK	Actinomycetota	CAM56770.1
CAM56770.1.A6	2,4-diaminobutyric acid	ARQAARTPDAVAVTAGTTTLTYAELNAAANRLAHRLIRQGVRPEDRVAVLQERTAELVVTSLAVLKAGGVYVPLDPHQPAARSEFILRDTAAVALVTDRAPDALGFAALASVVAADSGDGTTADPDVPTAPDQLIYVMYTSGSTGTPKGVANTHANVVHLAGARYWRQGRHDRVLMHSPYAFDASTFEIWTPLLTGGRIVVAPPGRLGAPDLAAVIAEQQVTGMFVSAGLFRVLADEHPACFAGVREIWAGGDVVSPVAVRRVLDACPGTIVANEYGPTETTVFSTVNPLRAADTVPEAVVPIGAPLWNTRVYVLDERLQPVAPGVKGELYLAGAGVARGYLGRPGLTGQRFVADPFTGSGERMYRTGDVVSWDADGRLIFAGRVDDQVKLRGFRVEPGEIEAVLRQRPEVAEAAVILREDRPGDKRLVAYVVTAAAFSAHPDDLRRHVAATLPDYLVPSAVVLVDVLPLTANGK	Actinomycetota	CAM56770.1
CAM56771.1.A1	valine	FRAQAARTPGAIAVRADDTTLTYAELDEASDGLARHLAGLGVGAETPVALLMDRSASLIVALLGILKAGGAYLPLHPGDPDDRMRTVVADTGAPIILADPANAARAAGLGPRVVDPSATEGGPVPEPALSPGALAYLIYTSGSTGVPKGVAVTHHNVLELAADSAFRTGAHERVLIHSPQAFDASAYELWVPLLSGGTAVVAPPGKLDVAQLGKTLAEHAVTALWLTSGLFQLVADEAPESLAGVREVWTGGDVVPAASVRAVLDACPDVTVVDGYGPTETTTFAVRHRLAPGTPVPAEVPIGTALDNTDLRVLDAALRPVPPGVPGELYLGGTGVGRGYHHRPALTAARFAADPYGEPGARLYRTGDLVRWTETGVLEYLGRADHQVKIRGFRIETGEIEAVLARHDEVAQAVVTVWEPAPGDKRLAAYLVGARGGTLDTAGVRAHAEAVLPGYMIPAAFVVLDTLPLTGNGK	Actinomycetota	CAM56771.1
CAM56771.1.A2	proline	FEAQVARTPGLPAVEWPGAVLTYAELNVAANRLARLLAARGAGPESRVAALLPRSGELVTTMLATLKAGAAYLPVDPEYPPARIRAMLDDAAPDVIVTSRDLAARFPDDRTVVLEPGALDGFAGTDLTDADRTAALTPAHPAYVIYTSGSTGRPKGITMPAGATANLLEWHARELPGRPGARVAQFTAVSFDVSVQEMLSAVLTGRTLVVCDEDVRRDPVALTRWLRDSRIQELYAPNLVVDAVCEAATTRGITLPELTDLVQAGEALTLHPAVRRFHEQHPGCRLHNHYGPAETHVVTAYRLPERVEQWPATAPIGAPIANSAMRVLDPWLRPVPPGVPGELYIAGANLARGYLNRPALTGQRFVPDPLGAPGTRMYRTGDLASWDGDGNLRYLGRTDDQVKIRGFRVEPGEVEAVLTTLPGVTRAAVTVREDRPGDKRLIAYVVPAQDTAALHRELTGRLPAHLVPAVIVGLDELPLTPNGK	Actinomycetota	CAM56771.1
EAL89046.1.A1	alanine	FEARFRERPDAPAVCAWDGSYTYRELNDRSSALAHKLRRRGVQAEVLVALLFEKSKFSVVAMHAVIKAGGAFQLWDPSLPVARLGGMFAESKAHLVLASAANARLAAEISENVMVVDESLVPPWESAPLNPGTQPENALYCVFTSGSTGKPKGFLMDHRAFCTCALGVGELLGLNGASRLIQFSANSFDLATFDHILPFLCGACLCIPSEEERKGDLTRAFNRYRATHAVLTPTVSRLLEPEKLTTLQVLLLAGEAPSREDIRRWASTVGLLNGYSPAEAGCITIVNPSLQESHPSKIGFPVSVVPWVVDPDDCNRLVPAGEVGELVLQGHTLARGYFGRPDQSKAAFIPTPAWVRQFGYETYGRLYRTGDLVRFDAEDESLVYIGRKDSQVKIR	Fungi	EAL89046.1
AAZ55898.1.A1	N5-hydroxyornithine	FEQSARAWPHRTALVARDATLTFAELNARANRLARLLLARGVGPETPVAIALPRSSDWVVTLFAVLKAGGAYVPLDLEYPAGRLRVMLADAAPALTVTTTAARGHLPADSGPLLLLDDPAIRDELARMADTDPTDADRPRPLRGDHLAYTIFTSGSTGRPKGVQITGRGLVNMLVNHRETIFGPVVDSLGGRVLRIAHTVSFSFDMSWEELLWLVDGHEVHLLDEELRRDSDRLVDYCRRHSIDVINVTPSYCGQLIEDGLLDPDQYRPSLVLLGGEAVSDTVWQALRGAEGVLGYNLYGPTEYTINTLGGGTADSATPTVGGPIANTQVYVLDSALRPVPPGTPGELYVSGVGLARGYIGRADLTAERFVANPFGPPGSRMYRTGDLVRWRPDGHLDYLGRVDDQVKIRGVRVEPAEITAVLEEQPEVAQAAVVVREDTPGRAQLVGYVVPAAGARIDPAALRRTLADLVPAAMLPAHLVELDRLPLTVNGK	Actinomycetota	AAZ55898.1
AAZ55900.1.A2	glycine	AEWARRVPGAVAVRCGGAVWSYARLDAEVERLAGLLVAGGVRPGQVVAVLLPRVPELVAALLAVQRVGAVYVPLDPDFPAERLAFMLTDSGAVTVVTTRGLEAAVPAGVGRILLDDTAPAAPDTPAPAWDGPDGAAYILYTSGSTGRPKGVVVSHRNLANFLTDMAERVPMGPQDSWLAVTTVSFDISALELYLPLLAGATITLVDAATVRDPRELAAVMRASQPTIMQATPTLWQMLADEDPDVLNGLRIFVGGEALPVPLADVLASRAAVVHNVYGPTETTIWSTADRVRSGAPVTIGVPMANTRVYVLDAGLRLVPPGVAGELYIAGEGVAWGYHGRFDLTAQRFVADPYGPPGSRMYRTGDVVRWRSDGRLDFLGRADFQVKIRGFRVELGEIETALARIDGISQAVVVARNDSGNHQRLVAYLVPAGAAAPGTAEIREKLAAVLPAYMVPSAFVVVDEFPLTANGK	Actinomycetota	AAZ55900.1
AAZ55900.1.A3	glycine	AEWARRVPGAVAVRCGGAVWSYARLDAEVERLAGLLVAGGVRPGQVVAVLLPRVPELVAALLAVQRVGAVYVPLDPDFPAERLAFMLTDSGAVTVVTTATLEPTLPQDTARICVDDPDLRPEPGTAVPSATVDGAAYILYTSGSTGRPKGVVVSHRNLANFLTDMAERVPMGPEDSWLAVTTVSFDISALELYLPLLAGATVVLAAPDTVRDPAALADLIAAERPTVMQATPTLWQMLADTAPHALHGLRVLVGGEALPATLAETLAERAVEVTNVYGPTETTIWSTADRVRSGAPVTIGVPMANTRVYVLDAGLRLVPPGVAGELYIAGEGVAWGYHGRFDLTAQRFVADPYGPPGSRMYRTGDVVRWRSDGRLDFLGRADFQVKIRGFRVELGEIETALARIDGISQAVVVARNDSGNHQRLVGYVVAERLVTPRELRTALAETLPAYMVPSAFVVVDEFPLTANGK	Actinomycetota	AAZ55900.1
CBL93730.1.A1	histidine	FEEQARAAPDRTAVISADRRISYAELDAEAEALAAELRDLGTGPETVVAVCLERSPRLLVTLLAVLKAGGAYLPLGPDWPRRRGEFMTSDAGAALLVDTAGARRVDGHRAAPREGRPCPSNLAYVLYTSGSTGTPKGVMVSHRAVVNRLRWMRRDCGLGASDVVLQNAVPTFDYAVWELFGPLHMGATVVLPSAEGHRDFSELTRLITEHGVTVAHFVPSLLRHFVEEPETARCTGLRVLFSGGETLDPALAARALHVLPQARLFNAYGPTEAAVDVTCWPVPRRPASVAIGGPVANTTCYVLDERMRPQPVGVPGELYLGGVQLARGYRGRPGTTAERFVPDPFGAAGGRLYRTGDRARWRPDGALEYVDRVDRQVKIRGVRVEPGEAEAALLAHPAVREAAVVTAEGSGGPRLVAYYSGGPAGGERELRDHLAARLPEFAVPAAYVELPGGLPTLSSGK	Actinomycetota	CBL93730.1
EAL88817.1.A1	phenylalanine	FDRSVARTPHQLAVDHESGSLTYTELDVASSNLARKLKQEGVVPGEAVLLLTEHGTRNVVALLAILKAHACYVPLDRSSWSSERIQAVLDGTDSRILINTTVEPFESPRHKVIHLTSADVTTLSTDRSTTKVIPDIAPEDLACLIFTSGSTGVPKGVMIPHRAVANYAQTSPFNMDVQPGDRVLHILSVSFDASTGMLFSILGNSGIVVPATMDTLFDKAQSCSILASTPSILATLPLPTALPDSYPYVHTILLGGESPPAPLLSSWLQFGVRILNAYGPTETTCASLMQEVEVCQETGMINRSIIGRPMPNGPVYLLQPDTLLPVEEEGEEGEIAIAGVGLAHGYYRNAALTAEKFIEWHGKRVYRTGDQGRWTRRNDGQRVVEFRGRSDRTVKN	Fungi	EAL88817.1
EAL88817.1.A2	serine	SVDLHKDLIAVDGPGGTLPYRELDQKSNAVASHIAKHFSRAQVIAIHADGTLNWVVGILGILKAGCAYCPLDPAYPIARRVAVYEQSGASALLIPNACSSSAALLPITDLRVFTIQETETSDTSRQPSLLANANEDALIVFTSGTTGRPKGVPISHRGLLALQSNPEATMFSRPGRRIAQFMSPAFDYCANEIFSALLHGGTLVLRDPSDPLAHLAKVDVSTITPSVLSVLNPDDYPNLDMVYATGEPVTPGLLARWGEGRAFYNAYGPAECSICTSFTRLEPGQQVTIGNAVRTARMYILDPDLQPVSDGQTGEIFLAGQQVMRGYVGDDAKTAYSVLPDPWHPGERMYRTGDYGYWNADRQIVYIGRLDRQVKIRGFRVELAAVEQKMYQEEPRLTQAAALVVNDTLVAFVMPLDVDVSRLEQRLRESLQPSWVPQVITALEEFPWTANRK	Fungi	EAL88817.1
AAD44233.1.A1	phenylalanine	FAEHVQRTPDAVAVTFGATSLTYAQLDEASNRLGHLLADHGVGPGDCVAVMFPRCADAIVSMLAVLKTGAAYVPIDPAHASSRMDFVLADAAPSAVITTSDLRSRLDDHDLLVVDVHDPAVEAQPGTALPWPAPENTAYIIYTSGTTGTPKGVAIPHLNVTWLIESLDAGLPPGNVWTQCHSSAFDFSVWEIFGALLRGRRLLVVPESVASSPEDFHALLVAEQVSVLTQTPSAVAMLSPEGLESTALVVAGEACPTDVVDRWAAPGRVMLDAYGPTETTVCASISTPLTAGDPVVPIGSPIAGAAMFVLDKWLQPVPAGVVGELYLAGRGVGHGYVRRPGLTASRFVPNPFGAPGSRMYRTGDLVCWGPDGQLQYLGRADEQVKIRGFRIELGEIQSVLAGLDGVEQAAVVAREDRPGDKRLVGYITGTADPAELRAQLADRLPPYMVPTAVMVLDALPLTGNGK	Actinomycetota	AAD44233.1
AAD44233.1.A2	threonine	FAAQVARAADAVAITCGERSFTYREVEESANRLAHLLSGQGAGPGQRVAVVIPRSAEAVVAIFAVLKTGAAYVPIDPGVPAARLQFVLADSAPVAAVTTAEVRDRLDGFTGQIIDFDDPAVAEQPATGLPVPAADNIAYIIYTSGTTGTPKGVAIPHRNVTLLLETLDAQLGLGQVWTQCHSLAFDFSVWEVFGSLLYGGRLVVVPDAVVRSAEDLHALLVREQVSVLSQTPSAFYALQSADALAPELGQQLKLQTVVFGGEALEPHRLATWLHHHPGLPRMINMYGITETTVHASFREIVDADVDSSDSPIRRAAANLAFFVLDGWLRPVPVGVVGELYVAGGGLATGYVGRPGLSATRFVACPFGGPGARMYRTGDLVRWGADGQLQYMGRADAQVKIRGYRIELGEIQAALAGLDGVEHAAVIAREDRPGDKRLVGYITGTADPAEVRAQLGERLPGYMVPSAVVVLDALPLTVNGK	Actinomycetota	AAD44233.1
AAD44234.1.A1	alanine	FAAQVARSAEAVALSFEGRSMTYRELDEASNRLAHLLAEQGAAPGECVALLFSRSDEAIVSILAVLKTGAAYLPIDPALPAARMEFMLGDATPIAAVTTAGLRDRLEGFDLPVIDVDEAAAEIERTQPSSALPGPSPDDIAYMIYTSGTTGTPKGVAVTHRNVTEFLKTLHPKLPSGPGQVWSQWHSLVFDVSVWETWGALLHGGRLVVVPESVAGSPDDLHDLLVAEGVTVLSQTPSAVGMLSPEGLDSTALVVAGEACPAEVVDRWAPGRVMINAYGPTEATVYAAMSAPLTAESGAPPIGSPVPGAALFVLDKWLRPAPEGVVGELYIAGRGVATGYARRAGLTASRFVACPFGGPGARMYRTGDLVRWGADGQLQYLGRADEQVKIRGYRIELGEIQSALAALDGVDQAAVIAREDRPGDKRLVGYITGTADPAELRTQLGKRLPAYMVPAAVVVLESLPLTVNGK	Actinomycetota	AAD44234.1
AAD44234.1.A2	alaninol	FAAQVARTPDAAALTFQGRSMSYRELDEASNRLAHLLIEEGAGPGECVALLFSRSAEAIVSILAVLKTGAAYLPIDPALPAARIEFLLGDAEPVAVVTTAALRSRLDGCKPSVVDVDDPALDGQPSAALPVPSSDNIAYLIYTSGTTGVPKGVAVSHDNVAQLVESLHADLPEGGVWAQWHSLVFDVSVHEIWGALLHGGRLVVVPESVAASPDELHDLLVAEGVTVLSQTPSAVGMLSPEGLDSTALVVAGEACPVEIVDRWAPGRVMINAYGPTEATVYAAMSTPLQPGTGSAPIGSPVPRAALFVLDRWLRPAPPGVVGELYIAGHGVATGYARRSGLTASRFVACPFGGPGARMYRTGDLVRWNQDGQLEYLGRADEQVKLRGYRIELGEVQAALAGLDGVEQAAVIAREDRPGDKRLVGYITGTADPVGIRIQLAERLPAYMVPAAVVVLDALPLTVNGK	Actinomycetota	AAD44234.1
CAJ77695.1.A1	phenylalanine	FSQVAADPEAPALTFGERTLTYRELDEAANALSGQLVSQGVGPGDRVVLLSDRSAQAVIGILAVLKAGAAYLPIDPAVPASRLEFIVGDAAPAAAITTAGLRARLDGFDLPIIDLDASAAGTEPTAPASGARPDDIAYIIYTSGTTGAPKGVAVTHHNVTQLMSSLDAGLPNPGVWPLCHSLAFDVSVWEIWGPLLRGGRLVVVPESITGSPAEFHDVLVAEQVTVLTQTPSAVAMLSPEGLESTALAVVGEACPASVVERWAPGRVMINAYGPTETTMCVAISAPLVAGAPDSAVPIGAPVPGAALFVLDTWMQPVPAGVVGELYVAGEGVACGYIGRSDLTASRFVACPFGQPGTRMYRTGDLVSWGDDGQLQYLGRADEQVKIRGYRIELGEVQAALSALDGVDHAAAIVREDRPGDKRLVGYVTGTVDPAEVRSTLAKRLPPYMVPAAVVVLEALPLTSNNK	Actinomycetota	CAJ77695.1
CAJ77695.1.A2	threonine	FAAQVMRAPEAIAITCGERSWSYGELDATANRLANHLVSRGAGPGERVALLLPRTGEAIAAILAVLKTGAAYLPIDPAHPDSRVEFVLGDAAPIAAVTTADLLPRLGASGIPAVDINDPAVDRQSDVALPVPAVDDIAYIIYTSGTTGAPKGVAVTHRNVAQLLESLDAELDLGQVWTQCHSLAFDYSVWEIWGALLYGGRLLIVPDAVVRSPEDLHAMLVSEQVSVLSQTPSAFYALQTADAMQPEVGQQLKLQTVVFGGEALEPQRLSPWFDSHPGLPRMINMYGITETTVHASFREIGSGDVDSTSSPIGVPLEHLAFFVLDGWLRQVPVGVVGELYVAGSGQASGYLGRSDLTTTRFVACPFGAPGSRMYRTGDLVQWGEDGQLRYVGRADKQVKIRGYRIELGEVHAALARVEGVDQAAVIAREDRPGDKRLVGYITESTKGTLDPAAVRAVLAERLPAYMVPAAVVVLGAMPLTVNGK	Actinomycetota	CAJ77695.1
CAJ77696.1.A1	alanine	AVQVERAPETVALVCGDRSWTYRDLDQVTNRIAHLLAGNGAGPGEVVGLLVPRSGEAIIGLLAVLKTGAAYLPIDPAHPDERIKFMVSDAEPVAVLTTADLNSRFDGLDVRVTEIDDPLIDGQPSSALPAPEPDDLAYMTYTSGTTGVPKAVAVTHHNVTQLVDAVRADLPAGPGQVWSQWHSLVFDVSVWEIWGALLHGGRLVVVPESIASSPDELHELLISEKVSVLCQTPSAAGMLSPERLESTTLIVAGEACPTELVDRWATSGRTMINAYGPTEATIYAAMSGPLRPGSDVAPIGSPVPGAALFVLDKWLRPAPEGVVGELYVAGNGVAPGYAHRSGLTASRFLACPFGGPGSRMYRTGDLVQWGEDGQLQYLGRADEQVKIRGYRIELGEIQAALARLDGVEQAVVIAREDRPGDKRLVGYIMGSADPVEARTALAERLPAYMVPAAVVVLETLPLTVNGK	Actinomycetota	CAJ77696.1
CAJ77696.1.A2	alaninol	FAEQVNSAPEAVALTFEGRSTTYGELDEAATRLANLLAIYGAGPGESVALLMPRSDDAIVAILAILKTGASYLPIDPSVPDTRLEFMLSDAVPVAAVTTAELRARFDGSGVSVVQFDDAEDDPTGAIYGHTPLLTPAPDDIAYTIYTSGTTGVPKGVAIAHSNVTQALKFPLTHMPTGPGEVWTQAGSLVFDITVWEIFGALLHGGRLVIVPDSVVRSPDDFRDLLIREKVTVLFQTPSAVGMLSPEGLDNMTLVVAGEACPTEVVDKWAPGRVMINGYGPTETTIYATFGELIAGSGVVPIGVPVPDAALFVLDRWMRPVPPGVVGELYVAGLGVGIGYVGRAALTASRFTACPFGEPGARMYRTGDLVSWGDDGQLQYLGRADEQVKIRGFRIELGEIQAALADLDGVEQAAVIAREDRPGDKRLVGYFIGAGEPAQLRSSLAKRLPPYMVPAAVVRLEALPLTVNGK	Actinomycetota	CAJ77696.1
CAJ77715.1.A1	phenylalanine	FTAQVSAEPDAVALTFGGSSLTYRELDEAADRLAIQLGHRGVGPGDRVILFSDRSARAVIGILAVLKTGAAYLPVDPAVPASRLEFIVSDAAPVAAITTTDLRGRLDGFGLAVIDLDAHTDSPAEGQSGLVPAAPAPDDIAYIIYTSGTTGAPKGVAVTHHNVTQLMQSLDAGLPKPGVWPLCHSLAFDVSVWEIWGALLRGGRLAVVPESITASPADFHDLLVAEQVTVLTQTPSAVAMLSPDGLESTALAVVGEACPAAVVDKWAPGRTMINAYGPTETTMCVAISAPLKADLPDAVVPIGSPVPGAALFVLDTWLQPVPAGVVGELYVAGDGVACGYVGRSDLTASRFVACPFGKPGTRMYRTGDLVLWGDDGQLQYLGRADEQVKIRGYRIELGEVQAALGALDGVDQAAAIVREDRPGDKRLVGYVTGTADPAEIRGILSKRLPPYMVPAAVVVLETLPLTSNNK	Actinomycetota	CAJ77715.1
CAJ77715.1.A2	threonine	FAAQVARAPEAIAITCGERSWSYGELDATANRLANHLVTHGARPGERVALLLPRTGEAIAAILAVLKTGAAYLPIDPAHPDSRVDFVLGDAAPIVAVTTAELLPRLSASGVPVIDIDDPAVSAQNDTTLPVPAVDDIAYIIYTSGTTGAPKGVAVTHRNVAQLLESLDAELALGQVWTQCHSLAFDYSVWEIWGALLYGGRLLVVPDAVVRSPEELHALLVSEEVSVLSQTPSAFYALQTADALQPEMGQQLKLQTVVFGGEALEPQRLSSWFDSHPGLPRMINMYGITETTVHASFREIDDGDVDSNSSPIGVPLEHLAFFVLDGWLRKVPVGVVGELYVAGSGQASGYLGRSDLTTTRFVACPFGAPGSRMYRTGDLVQWGEDGQLRYVGRADKQVKIRGYRIELGEVHAALARVAGVDQAAVIAREDRPGDKRLVGYITESTAGTLDPTAVRATLAERLPSYMVPAAVVVLDALPLTVNGK	Actinomycetota	CAJ77715.1
CAJ77716.1.A2	alaninol	FAEQVDRAPEAVALTFEGRSTTYGELDEAANRLANLLSVYGAAPGESVALLMPRSDEAIIAILAILKTGASYLPIDPSVPDTRLEFMLSDAVPIAAVTTAELRARFDGSGVSVVQFDDAEDDPTGAIYGHTPLLTPAPDDIAYTIYTSGTTGVPKGVAIAHSNVTQALKFPLTHMPTGPGEVWTQAGSLVFDITVWEIFGALLHGGRLVIIPDSVVRSPDDFRDLLIREKVTVLFQTPSAVGMLSPEGLNNLTLVVAGEACPTEVVDRWAPGRVMINGYGPTETTIYATFGELIAGSGVVPIGVPVPDAALFVLDRWMRPVPPGVVGELYVAGLGVGIGYVKRQALTAARFVACPFGEPGTRMYRTGDLVRWGVSESSVGQLEYLGRADEQVKIRGFRIELGEIQAALADVDGVEQAAVIAREDRPGDKRLVGYFIGTGEPAELRAALAKRLPPYMVPAALVRLEALPLTVNGK	Actinomycetota	CAJ77716.1
AAT01806.1.A1|CAB55600.1.A1|Q9RLP6.A1	phenylalanine	RFAARVAEAPDAAALTFEGRTLTYRELDEAANRFAHALLARGIGPGSRVALMSPRTDRSVIAILGAFKAGAAYVPVDPAVPAARVRFILDDASPVAVVTTAELRSRFDGHDLAVIDIDDPAIASLPATAVSDPRPDDIAYVIYTSGTTGTPKGVAVTHKNLTHLIAVLEERLPKPGVWPLCHSLAFDASVWEISNALLRGGRLVVVPEAVAGSPEDFHDLLVAEQVTFLTQTPSAVAMLSPDGLESMTLAVVGEACPPALVDRWATNRTMINAYGPTETTICVTSSSPLEPGSVVVPIGSALPRTALFVLDPWLRPVPTGVAGELYVAGDGVTCGYIGRSGLTASRFVPCPFGEPGARMYRTGDLVRWGRDGQLEYLGRADEQVKIRGYRIELGEVQSALAALDGVESAAAIMREDRPGDRRLVGYITGTADPVDIRAELADRLPPYMVPTAIVVLPALPLTSSNKLDTRALPAPEYANAEKNYRAP	Actinomycetota	AAT01806.1	Q9RLP6
AAT01806.1.A2|CAB55600.1.A2|Q9RLP6.A2	threonine	AVLTRPAPALESIPASFAESVRRVPDAVALSCGDRSWTYRELDEASNRMAHLLAGRGAKPGERVAMLLPRTGEAVVTILAILKTGAAYLPIDPAHPDARIEFVLKDAAPVAAVSSADLCTRLIASGVPVIEVDDPAIGAEASTSLPVPAVDDIAYIIYTSGTTGTPKGVAVTHRNVAQLLDTLGAQLELGQTWTQCHSLAFDYSVWEIWGPLLNGGRLLMVPDAVVRSPEDLHAMLVAEQVSMLSQTPSAFYALQTADALYPERGEQLKLQTVVFGGEALEPHRLSGWMHAHPGMPRMINMYGITETTVHASFREIGEADLANSTSPIGVPLEHLSFFVLDGWLRQVPVGVVGELYVAGEGLACGYISRSDLTSTRFVACPFGAPGARMYRTGDLVRWGADGQLQYVGRADEQVKIRGYRIELGEVHAALVGLDGVEQAAVIAREDRPGDKRLVGYVTGAVDPVKARAALAERIPAYMVPAAIVVMESLPLTVNGKLNTRALPAPEYQDADQYRAPA	Actinomycetota	AAT01806.1	Q9RLP6
AAT01807.1.A1|CAB55600.1.A3|Q9RLP6.A3	alanine	AVLTDPGPTPVTIPALFAEQVVRAPDAVALVSGDRSWTYRELDEASNRLAHVLAEHGAKPGATVAFLIPRSGEAILSILSVLKTGAAYLPVDPAHPDARIGFMMSDAKPVAALTTADLRSRLDQYDLAVIDMADPAIDRRPSDALSGPRPDDLAYMTYTSGTTGVPKAVAVTHHNVTQLVSALHADLPSGPGQVWSQWHSLVFDVSVWEIWGALLHGGRLVVVPESVGSSPDDLHNLLITEKVSVLCQTPSAAGMLSPEGLESTTLIVAGEACPTELVDRWAPGRVMINAYGPTEATIYAAMSEPLTAGTGVAPIGAPVPGAALFVLDKWLRPAPEGVVGELYVAGHGVATGYIGRPDLTASRFVACPFGETGERMYRTGDLVRWGSDGQLEYLGRADEQVKIRGYRIELGEIQAALAKLDGVDQAVVIAREDRPGDKRLVGYITGTADPAQLRTALAESLPAYMVPTAVVVLDTIPLTVNGKLDRRALPAPEYRSAANDYRAP	Actinomycetota	AAT01807.1	Q9RLP6
AAT01807.1.A2|CAB55600.1.A4|Q9RLP6.A4	alaninol	RAVLTQPVDSPQSIPEVFARQVERDPEAPAVTFEGESLNYGELDEAANQLANLLAVYGAAPGKSVALMVPRSADAIVAILAVLKTGAAYLPIDPSVPAARLEFMLGDAKPVAAVTTGDLRSRFDGFDLQVVEVDDPAVEIYPSTTLLTPSPDDIAYMIYTSGTTGVPKGVAITHGNVTQVLDTLPAELPAGPGAVWSQWHSLVFDVSVWEIWGALLHGGRLVIVPESIAGSPDDLHALLVSEGVNVLYQTPSAVRMMSPEGLEGTALVVAGEACPTEVVDRWAVDRVMINAYGPTESTIYAAISAPLSPGSDVVPIGSPVPKGATFVLDEWLRPVPPGVVGELYLAGRGVGVGYVGRSGLTGTRFVACPFGEPGARMYRTGDLVRWGDDGQLQYLGRADEQVKIRGYRIELGEIQAALSDVDGVDQAVVIAREDRPGDKRLVGYITGTADPAAARSELTNRLPAYMVPAAVVTLETLPLTVNGKLDRRALPAPEY	Actinomycetota	AAT01807.1	Q9RLP6
AGE11898.1.A1	histidine	FRAQARRDPEATALVWETGGGREHRLTYAELDERSDRLAGELAALGAGPERVVAVALPRSGDFLVAALAVMKAGAAYLPVDPEYPADRIALMLEDARPGLLVTDSASAARLPRGDVPLVHLDDDTRPGRDARAAVHPVTPGHAAYLIYTSGSTGRPKGVVVTHEGIPSLVSTMAEELGAGPGSTVLQFASFSFDTSVWEWTMALLTGATLVIVPTEKRLGPPLAEFCARHAVTHLTLPPGVLATLPDERSLPAGTTLIVAGEACPAELMRRWSATTRMFNSYGPTETTVDATLWTCSPDHSGPVVPIGGPVHNTAVRLLDDRLHPVPPGSPGELYVSGDGLARGYLGRPGLTSERFVADPFGAPGSRMYRTGDLARWTADGVLEYLGRVDHQVKIRGFRIEPGEIEQLLRRDPVIAQAAVVAREDQPGDPRLVAYVVPAEGAAAPDSGRLREALAATLPAHMVPAAVVVLDRLPLTSNGK	Actinomycetota	AGE11898.1
AGE11898.1.A2	lysine	FARQAGTTPDAVALVLGSRSGAVERIDYAALDARVERIARLVAARGAGRERLVALALPRHEMVPALLGVLRSGAAFLPLDPSYPVERLAQTLDDAAPVCLLTTRELAGGLPQRPELPVVFVDAEAPETPVPMTRARPGDAAYVIYTSGSTGRPKGVVVTHANLANLFSAHTSTLFPPEVPEAGGRRLRVGHIASFAFDASLDPVLLMVGGHELHVLDELSYPDAEAVAAYVAKERIDYLDLTPAHLQQLIKHGLLEEGRHRPALLGPGADAMPDSLWRELGSHPATTAYNFYGPTECTVDSVVARVTGEGAPRIGRPVRGATAYVLDERLRPVPPGVTGELYLAGAGLARGYLGRPALTAERFTADPYGPAGSRMYRTGDLARWTSDGELECLGRADHQVKIRGFRIEPGEIEAVLGRHEGVAEVAVIARDDLPGSRRLVAYVVSAPGHAAEPDVWRAHASALLPEHMVPTLWVPMDRLPQSANRK	Actinomycetota	AGE11898.1
AGE11899.1.A1	serine	AEQVVRTPDAAAVVFEGTELTYAELDARAERIAGRLVQQGAGPGAVVAVALPRSTDLVVALAAVLRAGAAYLPVDPGYPADRIAYMLRDAAPVAVLTDTATLDLLPRAEGVLTLDGPEAAALPLPEGVPPAAVSPADPAYVIYTSGSTGRPKGVVVPHSAIVNRLLWTQDEYGLTAADRVLQKTPSSFDVSVWEFFWPLITGATLVVARPGGHLDPHYLARLIREQAITTAHFVPSMLRAFLAEPGAAGCTGLTRVLCSGEALTPDLVRGFHGLFGGSVELHNLYGPTEAAVDVTSWPCPADGREGDGVPIGRPVWNTSAYVLDTALRPVPAGVPGELYLAGPQLAHGYLGRAGLTSERFVADPYGPPGTRMYRTGDLARRGADGVIEYLGRTDDQVKIRGFRIEPGEIEGALALHPGVREAAVVARRDLGADGDPVLVAYVTGVPGAAPDPAGLRRHLAAALPEHLVPSAFVVLDALPLTPSGK	Actinomycetota	AGE11899.1
AGE11899.1.A2	N5-hydroxyornithine	FARQVERTPDATALVCGDTAYTFAELERRTARLARILKDRGVGPERMVAMLLPRAADTVVALLAVMRAGGAYVPIDPGYPAGRIAHILGDSGPRLLITTGELAHLAGDAGPQALILDAPETQALLADGGLDADGAGLPHPLPQHPAYVIYTSGSTGLPKGVVVEQRSIANLFHSHRELLYRPTVAAAGGRSLRVAHGWSFAFDASWQPQLWMLDGHALHIVTEDTLRDPELLVSFITEHRIDFIEVTPSHAMQLAGAGLVKDGRCPLLALGVGGEAVPSPLWRDMRALEGTAGYNLYGPTECTVDALAARVSDGERPLVGRPTANTTAYVLDARLQPVPAGVIGELYLAGAGLARGYLDRRSLTAERFVADPFGPPGTRMYRTGDLVRWMPDGTIDYLGRTDDQVKIRGFRIELGEITAALAADPSVVQAAVDVREDGPGGKRIVAYVVPAAGAGFDPSALRAELTRMLPDYMVPSAFVELDALPLTDHGK	Actinomycetota	AGE11899.1
CBA63660.1.A1	2,3-dihydroxybenzoic acid	RQRAEEHPDRVAIVDPVAGSRWTYADLDRRADRLAAGLLSRGIVKGDKVVVQLPNVAEFFEVIFALFRIGALPVFALPAHRESEITYFCEFTEAVAYVVAAEHGGYDYRELASKTHANVSTLRHVFVAQGDPGEFEALSEVAEEPVGYGGPRPDDLAFLQLSGGSTGIPKLIPRTHDDYIYSLWGSNEICAVDENSVYLCVLPAAHNFPLSSPGSLGTLYAGGRVVLCPGPSPEVAFPLIEREGVTITGLVPPLALLWTEAAPGTAHDLSSLDVLLVGGAKFSEEAARRVRPALGCTLQQVFGMAEGLVNYTRLDDPVETIVTTQGRPISPDDEVLVVDDEDQEVAPGETGHLLTRGPYTIRGYWNAPEHNARSFTEDGFYRTGDIVRVTGSGHIVVEGRAKDQINRGGEKIAAEEVENHILAHPAVHDANVVAEPDPYLGERTCAYVILRSGAGPLKAVAVKRFVRERGLAAYKVPDRVEFVDAFPQTGVGK	Actinomycetota	CBA63660.1
AHZ20773.1.A1	threonine	DNVAVVDSEKKLTYQELDQLSNILAAALQQKGVVRETRVGIFQERSVELIISILAVLKAGGTYVPLDPHYPPERLGFIAQDSGINLLLTVENLLSTIPVNIAEILVIDKIEFAPNVILTSQILSHQTAYIIYTSGSTGQPKGCLVSHNNVVRLMENTQAWFEFNSKDVWTMFHSFAFDFSVWEMWGALLYGGKLVIVPYLESRSPTAFRTLLQQEGVTILNQTPSAFRQLIRADEEFADKLNSLRVIILGGEALELQSLKPWIKRYGDSHPRLINMYGITETTVHVTYRPILEEDILENRGSVIGVPIADLSLYILDSGFEPSPYGVPGEIYVGGMGVSRGYLNRSALTAERFIPDPFSQQLGARLYRTGDLARRLRNGDIEYLGRCDLQVKVRGFRIELGEIEAALTALPEVLEAVVIVYSEAEDDQRLVAYIVSNSEIDYNKLRTDLKESLPDYMIPAAFMVVDAVPLTAQGKINRQALPIPD	Cyanobacteriota	AHZ20773.1
AHZ20773.1.A2	tyrosine	DSVALVCGDSEIIYSDLDKYANNLAAKLIATGFGFESIIGLYFDPSIEYVISLLAVLKIGAAFLPLDRSYPETRRQFIVEDSQTRLILTKTVSAPGLFPDDVKVIAISELDLTANIPRPCLKVRPENLAYVIYTSGSTGKPKGVLVSHAGIENLVRNQTASFGVTAKSRVYQFASLNFDAAVSEIFMALGSGATLYLQEQANRSPNAALWETLTAWQITHVTLPPSLVAAIEPANLPKLQTLIVAGETVSGDLLRRWSGESRTCFNAYGPTEATVCASLMNCSNLLREPSIGRAIANVEIYLLDSFLEPVSPDVTGEIYIGGISLARGYLHRPDLTATAFIPHPFSKTPGARLYKTGDRGVYDLQGNIRFMGRQDAQVKLNGYRIELGEIEAALTKHKTVDSAVVLLRQDLPGRKRIVAYALAPQDNPPTSQELKDYLAETLPAYMLPSAVVLVSAWPLTPNGKIDRRVLPAPEIS	Cyanobacteriota	AHZ20773.1
AHZ20774.1.A1	threonine	FTETVKKYPERIALTYDNESLTYQELDRQSNRIARYLQSLGISAEKRVVICLERSPEMIIAMLAVVKAGGVYVPVDPAYPDDRIEFTITDCEAELILTTTNITEKLPDSTIKICLDAENAPYLNVSTEALIIDNIEPDSGAYIIYTSGSTGKPKGVLVTQHNLTRLFKSTEHWFKFNEQDVWTFFHSFAFDFSVWEIWGALFYGGKLVIVPHCVSRDPQRFLQLLQNEQVTVLNQTPSAFAQLLACKDVTVNLSSLRYIIFGGEALNLASLRPWFEHYGENQTRLVNMYGITETTVHVTYRPISKQDVDNSSGSLIGQPIPDLHLYILDSDGNRLPTGVIGEMYVGGAGVARGYLNRPELTAERFVKDHFSSSSCLYRTGDLGRFLPNGDLEYLGRIDNQVKIRGFRIEIGEIETAFSQFPAVQENIVVVATDAETNQKRLIAYLVCTSEQQPTIETLRNHLQQLLPDYMIPSQIVYLDKFPLTANGK	Cyanobacteriota	AHZ20774.1
AHZ20774.1.A2	glutamine	DSIAVICEGEVWTYQQLNQKANRLARFLQKHGISHEQPVGICLERSLDMVCTMLGVLKAGGCYVPIDPHYPAARIQSMLEDAKVNLLLTRSELKVNYGETICLDIYKEEIETQFTDNLEITVFPDNIAYIIFTSGSTGRPKGVAVSHQALAYHQNWFLENFTVNNHDIVLQKTPFSFDASVWEFWTPLMVGAKLVMAKPGGHQDPAYLVKTIQQENVTLLQLVPSLLEIILGEPKFSQCSSLRLVFSGGEALKKRVWHDFKDNLAIPLINLYGPAETTIDVAVHDCRENENADIIPIGEPVTNTKLYVLNSHLQPVPVGTPGELFVSGYQLARGYWNAPGMTGERFLPDPFVEGERMYRTGDRARYLPDGTIEFLGRADQQVKIRGFRIETAEIVAALEQQTWVNRAVVKAITTPGKPNRLIAYLQLQETITNWQKVLRLELAQILPDYMIPAFLVKIENWPLLPNGKIDINSLPDPEIAETTREEYIAPEN	Cyanobacteriota	AHZ20774.1
AHZ20774.1.A3	glycine	AILQGKKWLTYRELDQKSDQIAQALIQLGVKQETLVAVCLERHAGLVMALLGIIKTGAAYLPLDPAFPSDRLQWILADSQAGVILTESQIAPHIPTSSAQILLLEAIPQDPTVISPPQTPLNLAYTIYTSGSTGRPKGVQIQHQSLVNFLLSFQAKLQLTAADTQVAVTTISFDIAGLELFLPLISGAKLVLADRETTQDGFKLAQLLQQSQATIMQATPTTWRLLLTAGWQPQNDFCALCGGEAMPGELAASLLESKVNLWNVYGPTETTIWSAMKKVEQPEDALSIGQGITNTSLYILDRGLNPLPVGIAGELYIGGMGLARGYRGNPRLTSTTFIPNLFSQQPGERLYRTGDLARWLPNGEIEFLGRLDYQVKIRGYRIELGEIETVLESHPAITQAIVQAIGETFTDQKLVAYLVAKSDNLRGVAIEETPTIETLRLYLSTKLPDYMIPSAWVFLDTMPLTANNKVNRRALPIPTQADAQVDYLAPRN	Cyanobacteriota	AHZ20774.1
AHZ20781.1.A1	threonine	LNYTELNSQANQLAHYLLSQGVKPGTRIGICLERSEQIITAILAILKTGSAYVPLDPNSPAVRRQLILEDSGILVLITEETLLSELTDEKITAFTLKSIESELIQQPQTSPQITVKPEFPAYIIYTSGSTGTPKGCIVTHSNAIRLMRSTEPWFGFNENDIWTLFHSFAFDFSVWELWGALLYGGKVIIVPFWLSRTPETFREFLTTEGVTVLNQTPSAFYQLIRTDEASVGELALRYVIFGGEALDLQSLQPWLEKYGDKKPRLVNMYGITETTVHVTYRPISRQDLKVKASVIGREIPDLSIYLLDEKLEPVADGIPGEIYVAGAGVTGGYLNRPGLTAERFLPNPFGSGRIYRSGDLAQRLSNGDLEYLGRIDQQVKIRGFRIELGEIQAALTSHFQVREAVVITDEWEEEKRLVAYYVPGESQLHGNELRQYLKNKLPDYMVPAAYVSVDVFPLNVNGKIDVKALPTPDWNLLRVEEDYVAPRN	Cyanobacteriota	AHZ20781.1
AHZ20781.1.A2	threonine	NKTALVHQQTSLSFTELETRANGLAHYLQTQGVKPECLVGVYLERSEQLVITILAILKAGAAYVPIDPNYPSDRIEFLLQDSGIIFLITEKALISQLPECEKEILILEDIVTQLKPENSQPPIVRILPDCPAYVIYTSGSTGTPKGCIVTHSNVIRLLKATASWFEFNSQDVWTLFHSYAFDFSVWEIWGALLYGGQVVVVPYWTSRSPADFFQLLQTHKVTVLNQTPSAFKQLIPIAKEKQEKLPLRYVIFGGEALELPSLQPWTELYGDEQPKLINMYGITETTVHVTYRPITQADIISNRGSLIGQPIPDLQLYILDENLEPSPLCVPGEIYVGGAGVTRGYLHQPRLSAERFIPNPYSQIPGSRLYRSGDLARRLPEGEIEYLGRADQQIKIRGFRIELGEITGVINSHPQVKQALVMVQKATTGENRIVAYFTSDTAPHLKTDLPEFLKSKLPDYMIPAAFVPLETIPLTVNGKVDQQALPAPDWNWTSKPYIAPRN	Cyanobacteriota	AHZ20781.1
BAH33409.1.A1	arginine	FDRIVADHADDTVLVCGEERLTGAELGGRVHKLARLLRARDVGPDDIVGLALPRTSEMVVALLATLNAGAAYVALDPQHPAERLRDLIDDAQPKVVLTTSALAEQLVGDSRPDPLVLDSDEVREELRAHSEFPLELGELATARHVDHLAYVIYTSGSTGKPKGVLVRSGGLAHLLHHHRATIYRDTAERVGNRQLHTAHTASFAFDASLDQLLWLLCGHRVHVYDEELQKDAVALVAAFERDCVDVVDTTPSMAAAMVDNGLLRTQRLHLLVVGGEAAPPALWDAIIESGVPARNLYGPTETTVDAIATTVEGAGPRIGYPLAGTRAYLLDSALEPVADGERGELYLAGPQLARGYLGRAGATSERFVADPFGAPGDLMYRAGDVARWVPGRGYDFIGRSDKQVKIRGHRVELSEVEAVLGSVPGIGAASALIRTDGGRPSLVGYVVAAAGTTLPPQEELRRDLAGRVPDHLVPAAIVVLDELPVTVNGK	Actinomycetota	BAH33409.1
BAH33409.1.A2	glycine	DDVAVISGEVGITYGELSARVDELARELLAAGAGPEKVVAVALDRDADLVAGLLAVLRIGAAYLPLDVDYPSERLEFMIEDAAPVCVLTSIDSAGQLPSTVATSVFVDGEFTNSGVVLPSPPAAGDHLAYMIHTSGSTGRPKGVMVSTGNLAAFADTVLEDCWIRPGDRIVAVTTVSFDIAALELLCPLAAGATVVIADRRTVRDPDALSALIIASDATVMQATPALWRVVTEHENASGLAMVRALVGGEALPQDLADDLVANAASVRNVYGPTEATVWATSSVITTGDRVTIGQPWTDVHVRVLDDDLREVPEGVAGELYLGGAQVVRGYLNRPDLTVARFVADPSLPGARLYRTGDLVRRRRGVLQFLRRADDQVKVRGFRIELGEVEGALGSVAGVFRAAATVRVDAAGTGSLHGYVVPEGGTTLDSVLVRKEIARLLPEHMVPQSITVLEALPLTLNGKVDRKALPDTAPD	Actinomycetota	BAH33409.1
BAH33409.1.A3	N5-hydroxyornithine	RERAAATPDETALVFGDVTLSAAEMNTRVDRLARILASALGQSVPGAGSTRVVALALPRTADHVVAIFAVMRTGAAYLPLDLAHPPARLRELILDSDAALVITTTQTRDLVVPDGQVCLVLDDPDVTGVLDGQSPAPVVDEAAVCGPTSPDQPAYVIYTSGSTGKPKGVVVGHRGLTTMYHNHKAEIFTPTENSVGGRRLRIAHTVSFSFDMSWEELFWLLAGHEVHVIDEQARLDPASLVKHYREVGIDVVNVTPSYARELMAAGLLDGERTPVLVMLGGEAVPAELWSRLRDQDGVDGYDLYGPTEFTINAMGSPVQGSETPCLGRPILNASARVLDSGLREVPIGAAGELYMSGDGTAMGYLHRTALTSAVFVADPYSVGKRMYRTGDVVLRRRDGELEYLGRADHQVKIRGIRIELGEVESALASLPGVLRAAASVRSEGGAPPRLVGYVIEEPGADSTDLRAALRERLPAHLVPSDIVLVDSIPLTPNGK	Actinomycetota	BAH33409.1
EAL92291.2.A1	tryptophan	FHDQLQKHSSSVAIEDGTQSADQGAWERVTYAQLDALSDSWSKRLRQAGVGAGCIVPLLSKRSVAMVAATLAILKLRAAYVSIDIDSWGKDRIDTVLKTVNPQIIVSTSPCPKDHYPYPVVALERNDFDETVTSNGTQWTRNDEDSIDRGNDLAYIIFTSGTTGIPKGVKIGQRSISRYVKEGGDLPFNFNTTHGTRVLLICSIAFDVCAGVMFNTLCNGGTLVLADPSTFETAAKTCHVLPLTPSILVTLDPKAGFDTVEKIFLGGESPSPSLIEAWSSPRRRLYNAYGPTETTCTAFMGELLPGSPITIGYPISYSTVTLLDEDGMESVEGEICIAGLGLALGYFHDPERTNSAFVEWNGVRIYKTGDYGRRTKHGLQFCGRRDSVVKNRGFLINLEADVEPALLSYDKVDSASAFMSQGQLIAFVTPTSAKEGLREYLANTVSSFLVPDTIYSLDEFPRTSNGK	Fungi	EAL92291.2
EAL92291.2.A2	alanine	RLTYREFGRMTEHISQRLLQHIQPGSVACMISDGSLLWLLAMVAIIRAGAIYCPVDEKLPRDRKDYMVRNSRAALILYANSSQEPLCNGVPSLNMESIMQEISSSSGSPIATSRNRPSGDTVACLVYTSGSTGLPKAVQLQHKGILNVISQPEGRLYSRPGQRNAQMLSLGFDCCIKEVFSTICFGATLVLKDPENPISHLARVDATMATPSLLATLEPTDYPNLKVITVAGEAVSQVLNDKWAAGRTLINGYGPAECTLISTTAILHPGNRVSIGKPLPGLSCYLLDSNKRPVPMGVSGEIYISGVQVTPGYLHNEQETSKRFLSDSFNPGQVMYRTGDIGRMLEDGNIEYIGREDNQIKLRGFRIDLGEVQSTISKLASTASNVALIVSNGNLVAFMTPETIDVRSLAKSLETQLPQYAVPNRIIALATLPTSANNKVDSSAL	Fungi	EAL92291.2
AEH41793.1.A1	3-(2-nitrocyclopropylalanine)	FEEWVARAPESVAVVCGDIELSYAELNARANRLARLLVGRGVGPESLVALVLPRSVEFVVGMLGVLKAGGAYVPVDPEYPRERVAFMFGDARPVCAVTTTEYADVVPDGVDVLTLDASETVAALDGCSASNVADGERVGGLALGSPAYVIYTSGSTGRPKGVVVSHAGLGNLVASAVDRWGTGPDSRVLQFSSPSYDPVVIEMCAAFGALGTLVVPDRGPLVGEVLAGVLREGRVSHAVIPPSVLGTVEVVDFPDFVTVVAGGEACTVDVLRRWAPGRRLLNGYGPTEVTVACVTSGPADPGEGLPPIGRPFFNTRVYILDAALRPVPPGVAGELYVAGVGVARGYLGRAGLTAGRFAADPFGAAGERMYRTGDRGRWRGDGQIEFLGRVDEQVKIRGFRIEPGEVEEVLAGHEAVARVAVVVREDRPGDRRLVAYVVPETGGAAGLAGALREHARGVLPDYLVPAAFVVLDALPLNPNGK	Actinomycetota	AEH41793.1
AEH41793.1.A2	threonine	FEQQAARTPGNSALVCGHDTLTYAELNARANRLAHLLMEQGAGPEQFVALLLPRGVDLVVAVLAVLKTGAAYLPVDPSYPEDRIALMLSDAEPVRVLTTSEAAVGGALADSGLLLRLDAPDTLHALDACPDHDPDDADRVAPASPGHAAYVIYTSGSTGAPKGVVVPHRNVVRLFAATAPSFAFSDTDVWTLFHSYAFDFSVWELWGPLLHGGRLVVVSHQVSRSPDDMLELAVREGVTVLNQTPSSFYRFSEADAAHPELSGALALRLVIFGGEALDLGRLRPWYERHPDGAPTLVNMYGITETTVHVTQRVLDSAVADRHTSSLIGEALPDLRTYVLDDRLRLLPPGVPGELYVAGAGLARGYLGRPGLTAGRFVPDPFGAPGARMYRTGDVVRLRTDGELEFVGRADDQVKIRGFRIEPGEIGSALGRHPAVAHSAVLMREDRPGDRRLVAYVVPGEPAGSAPQRYVAALREYAVGVLPEYMVPAAFVLLDALPLTPNGK	Actinomycetota	AEH41793.1
AEH41793.1.A3	beta-methylphenylalanine	FEEWVARAPESVAVVCGDIELSYAELNARANRLARLLVGRGVGPESVVALVLPRSVDFVVGMLAVLKAGGAYVPVDPEYPRERVAFMFGDARPVCAVTTTQYADVVPEGVDALTLDVPETVSALSRMSERDVSDGERLSVLSLGSPAYVIYTSGSTGRPKGVVVSHSGVASLVATFGGVFGAGPGCGVLQFASPGFDASVWDVCMALLTGGRLVLVPAGGEGFAAGGELARLVTVSGVSHVTLPPALLPSLPVEEFPSGLVMTVAGDSCPPEVIGRWARGRRLLHVYGATEVTAACTVGGPMTGEVHPSVGRPMVNARVYVLDAALRPVPPGVAGEIYVAGPGLARGYLGRAGLTAGRFVADPFGAAGERMYRTGDRGRWRADGELDFLGRVDGQVKIRGFRIEPGEVEGVLAGHPSVARVAVVVREDRPGDRRLVAYVVPADGPGEGLEELLGEHAARVLPDYMVPAAVVVLDALPLNVNGK	Actinomycetota	AEH41793.1
AEH41794.1.A2	valine	FAEQAAKTPDAVAVVEGTQELTYRELDVRANALAHRLIGLGVRPDTPVALFMDRSAHLVVAILAVLKAGAYYLPLDGRHPVARLRMMTEQAGAQVLIADAATRHAEFVKVCTDAGVGVLVLGEDGAPAATAASAPDITLAPDRPAYVMYTSGSSGTPKGVITTHRAVCALAADRCWRNEGSQQRVLLHSAHSFDGSTYELWIPLLSGNQVVVAPAGDPDIEVLSRLIVDHRITSVFLTTALFNLLADLRPETFRDVREVWTGGEQVSPAAFRRVLDTSPGTLVVHVYGPTETTTFAMYHPVRTAPERLDRSIPIGRPMDDTRVYVLDAALRLAPPGVAGEIYVAGSGLARGYLDRPGLTAGRFVADPFGAAGERMYRTGDRGRWSTDGQIEFLGRVDGQVKIRGFRIEPGEVEGVLAGHPSVARVAVVVREDRPGDRRLVAYVVPAGQHGDGLEQELQEHAARVLPDYMVPAAVVVLDELPLNVNGK	Actinomycetota	AEH41794.1
AEH41794.1.A3	4S-propenylproline	FERQASVTPDALAVLSDGGQLTYRELNDRANRLARLLIRRGATPESFIALVMERSCDALVALMAVFKTGAACLPIDPAHPKERIALIVQDARPSVLITTEAMAHLLPSAPGEGRTAPALVVQDRPDDMAQIAAQPQSDLTPAERGAPLMPESTAYAVYTSGSTGTPKGVVMTCAALTNLVAWHHADFPGGEGIRTAQFAPLHFDVSMQEIFSALLHGKTLVLPDEETRRDPAQVVRWLERRSVQEFFAPWLVIDAVCEAAVRHKVALPALTDVSQAGEALVLSAGIRQFFAERPGVRLHNHYGPSETHGATAFTLPAGTEAWPAAAPIGRPIPRVRVYVLDDALQAVPPGVPGELCIAGPQLARGYLGRPGTTAERFVADPFGPSGARMYRTGDRARLRADGNLEFIGRTDDQVKIRGFRIEPGEIEAALKRHPLVSQAVVTTQEKHSGPAGKVLVAYVVPTTATATGPDQVLRDHLAGTLPDYMVPAAFVSLDALPLHPNGK	Actinomycetota	AEH41794.1
BAP16684.1.A1	6-chlorotryptophan	DRHAAERPGEPAVLTSDAGLSWTELAASVATATRVLRAHGIERGTAVALTTGRDRHAVTALMSVWALGATAVLLDERHPAAHISEIVVNSGAEWIIAAELTSEVLGHGIPVLTTSDLFEEPGAAVEALAADAGPVRPDDVAYVIHTSGSSGRPKGVDVSFANLEAFLDAIETLGMPRGGNGINAVSPAFDGWLWCTLLYLVFGNALGIVDLARSAADGPAGAIAALAPRVVCLTPSLLASCEAGVDSAEAIVVAGEPCPPDLTKRHGTGRRILNVYGPTEATIAATWADSARGDDLDTIGTAIPGYTVHVLGPEGRPVPDGTQGELYIGGPGVALGYRNEPELTARHFVTDPELGRVYGTGDLVRRRTDGLLEFCGRNDAQVKVRGFRVELTEIERRAIGPGVARAVAYLLPGDRAIGLAVVTAEGYPGDGALRDRLAAVLPAHQVPSGIRCLEKLPLTPNGK	Actinomycetota	BAP16684.1
BAP16689.1.A1	6-chloro-4-hydroxyindole-3-carboxylic acid	AQQVRTRPDAPAVEQGEHVVSFAELDRRGDQIAGELRRAGVEPGDHVGLFCPRGADYVLAVLGILKAGAAIVPLDPVNPDARIAFMLRDSAATAVLTGDGLGDRLPQGPPVLDIAATATAPAGPTDTPVAADPFSHLIYTSGSTGEPKAVLERLHAIENLVHWTGRAYQVRPGDRASWLSAPGFGVQIMEWMPHLALGATVCVPAARHALSPAQLRDWLVAEKITHTMLVAALAEPAWALDWPADAALRIMVTTAERVHSWPPVDTPFRVVMTYGTTESTNALTCLDLGAGIDLTSQTTSPHVKAAHPVPAGRPIANVRAYVLDALDRPVPPGLTGRLLIGGAGLSAGYHNRPELTRKLFRPDPVTGDGLVYETGDLARYRADGAIEILGRADAQVKIRGFRVELGEVETALVNCPEVAEAVVTTVQTGQGGRQLAAYVTAVDGAGPDGAALKARLSERLPYYMVPATVTTLPEIPRLPNGK	Actinomycetota	BAP16689.1
BAP16693.1.A1	2-methylserine	FFAQARRTPDAEAVVASGLRLTYDELARHAYRIGNTLRERGVRPGDLVGVVMEKGWEQYAAVYGILAAGGAYLPIDAASPRGRVARLLESAGAGIVLTQSRLRDELDLPAGTTVLRADTDFETASTAPLTPVQGPDDPAYVIYTSGSTGEPKGVVVAHRGVANLVRDVRRRFAVTPADRLLALSGLHFDASVYDVFGPLACGATVVVPPPFRRAEPDVWAELVRDERVTFWNSVPVLLELLVGEAESRDDRPLATLRLAVVSGDWIPLDLPGRARAQAPGLRVVGSGGPTETICWSLFHPIDAVDPQWTSIPYGKPIANQRYYIVDRDLRPRPTWARGEMAVASPLGLALGYLNDPERTAAKFVTLPGTGERAYLTGDFGRLLPDGGIEILGREDFQVKVAGQRIELGEIEALLHRADGVRAAVVTAPRSSADVVRLQAFVVPETGARLSADALREHLSAELPAAMVPAAIRLLPELPLTANGK	Actinomycetota	BAP16693.1
BAP16697.1.A1	alanine	FARQVALRPHAPAVRCDGAVLSFAELDAASDAVAAAVRERVPGTEPVVAVGTGRSIELLPAVLGVWKAGGVYLPLELEYPAARLARVLADSGARLLLTAGAALPELPSPPPSLDVRALPHRTFTRDPGPEDPDRLAYVMYTSGSTGRPKGVAVTHRSLGNFLASMAELDVMRADDVTLALASLPFDGSVIELFLPPAVGAAVTVCRRDDARDAHRLAALLRGVTVQHGTPSTWRMLLDAGADLSGLRSVLSGGEALPAELACELRAAVGTVWNLYGPAETTVYSLVRRWDGAAPLIGPPIAGTTAHVLDEDLRPVPSGVLGELFLGGAGLARGYLGEPELTAERFVRHPVTGERLYRTGDLFRRHADGSLSCHGRVDHQLKIRGHRIEPDEVAEALERDDRVREAVALGREFGDGDLRLVAFVRLAGDARAGEAELKDVVRAWLPAYMVPARIVALPEFPHNSSGK	Actinomycetota	BAP16697.1
AEC14346.1.A1	threonine	DNIAVRNKDQQFTYKETNILANKMAMYIKNKGINKGDNVGIYIEKSEHVLFLIIALLKLGATYVPIDPKSPDERVKHIIKNSELKLLIGDKGRINGIDCNYVTLDEVIENSNDITGENFHSLIDPKDPAYIIFTSGSTGKPKGVCVSHENVMNLFLGCDGLFEFNNKDIWTFFHSYAFDFSVWEMWGAWIYGGEVVVVSFEESRNPISFVDLLISTQTTVFNCTPSAFFEVIGELINRQNELSLKYIIFGGEALNFKKLTQWFSPENDRLPKLINMYGITETTVHVTYKQITKSDVEKGITNIGKVLPHLGFKVMNQNEEEVTGDEEGELYVSGKGVSLGYYKNTMMNKMKFTDIDNVRYYKSGDVVKVLDDGDLQYIARNDEQVQLRGFRIELGEIESSYNDLKNIKNAVVTMDKAFNDDMHLFLYYVADEELAADYLRESVKSSLPAYMIPSFFIKVDSIPLTVNGKLDKSLLPKFVIKDCEAPSN	Bacillota	AEC14346.1
AEC14346.1.A2	leucine	FENKVSTNFNDVAIVHGDDQVTYSELNARANQVAHRLFRNHVNVEDRIGIFMDRSINMVTAILAIMKVGAAYVPLDPSQPESRLKHMIEDSQLTYCLSNEEGLSKYPGDEGKLICIEDILKEREIECEEFVSRKISESDLAYIIYTSGTTGKPKGVMIEHGGLANLCNWHINYYSVDGKDAAVLVSNTSFDASVWEIFPYLTNGNKLLILDYYDLLDVEILSEKLEKEKVTLAFFSTGLLEQLFINDMKFPESIRAILTGGDRLKTIPDHLNFDLYNNYGPTEGTVVSTAYKVLPSDDTVIPIGKPILNAEAYVFNTRMKPTPKGQIGELYIGGRGIARGYINNPEKNVESFIPNPFNPSRKLYKTGDLVKYTEDGNLLFAGRADDQVKIRGYRIELGEISAVLNKCTGIKDCFIAIKNESKAKKFIIAYYISDNDLEENYIRDYMKNHLPQYMIPSYFIKMESFPLTVNGK	Bacillota	AEC14346.1
AEC14347.1.A1	phenylalanine	FERIVKKHSNKLAVADNGKSITYSELDQRSNVIAKLLRNNIENGSNKVGLHVNRSIDMVIGMLGIIKAGCAYVPLDPMLPAERLEYIINDSKMDICITNQIEVPALKKYVINLESVHYVDTDCCNESIAPSDLAYIIYTSGTTGKPKGVMLSHRGVVNLIISQNKYLQLDETSRVLQFATFNFDASIYEIFGSLLNGAELHIGNNKEEMFDLFALENQIKNEKLTHLVLPPAVLQELNIEADVKFVGSAGSECPIALLDRYRNINFYNAYGPTEYSVWTTIEMFKAFENNETANNKVSIGKPILNTDIYLLSPEQKLVPIGAAGEIYIGGEGLAVGYVNNDDLTKEKFIDHPFKCGKRLYRSGDLAKFTSDGELIFLGRKDNQVKIRGFRVEVDEISVNLNAYPQVSDSFIKVQDQPNLNKQIIAYFTSKQQVDYDHLKAFLKERLPSYMIPSFFMQVDKFPLNANGK	Bacillota	AEC14347.1
AEC14348.1.A1	phenylalanine	DKIAIVDGPRTITYRELNDKSNRLSHYLLSKGISKEERIGIYMNRSIDMVTGMLAVIKAGAAYVPLDPHYPDERLSYMVEDSSISYCLSHKELGKNGLIDSSKIIYFEDIEKESDLLMETNLHIANQSDLAYVIYTSGTTGRPKGVMLEHSGIINLVYNQNEMMCLDTSAKVLQFATFNFDSSVIEIFSTLLFGAELHISVDKENQFDMSKLVEQIKREGISHIILPPAVLKELPIIELSTIKVLGSAGSECPVELVSKFKHIAFFNGYGPTEYSVCTSFKMFPPNEDVTDEFVVSIGKPLTNTVVLVLDENRKLVPAGSVGELYVGGIGLARGYLNNESLTNERFVANPFNPAEKVYRTGDLVKHNEAGELVYVGRADDQVKIRGYRVELSEINVSLRKIAEIKDSYVTVMEDGFEHKRLIAYYTVNDEVSVDSIRRRLKETLPAFMIPAHFMQLDKFPLTPNGKVDRKSLPKWTEQFDER	Bacillota	AEC14348.1
AEC14349.1.A1	valine	AALCENGRQITYKELDILSDNLAKRIIDLGIQEETMIGIPSKRSIELIIGMLAIIKSGCCYVPIDEKYPLKRLEYMLADTDMKFFLSFNGQGGKLRELDIEPIPFEINELGKEGHIPVNRSSENGLAYVIYTSGTTGKPKGVMIEQKSVVNLVLNSEILEINENNRVAQFSNPCFDAATFEIWGALLNGATLFLMSNEFTSFDDWKEAISVGKVDVAFFTTGLFNAMVDEDPFIFEGLKKIVVGGDKISVSHVKRLKQTIGHFSLINGYGPTECTTFAICHEVEDKDVDVIPIGKPLSNVEIKILSEEQVEVEDGEAGEIYIGGQGVMRGYLNQPQLTEQALIMDDLNQAKWYKTGDHGVRLHNGEILYKGRKDSQVKIRGFRIELNEIQEKLDKYMKIESSVVAVKNINGENYVIAYYKHKDEKAVNAEKDIKDYLSNELPNYMIPHFFVRVDDFPLNANGKVDKDKLLDMDI	Bacillota	AEC14349.1
ABV56585.1.A1	2-(1-methylcyclopropyl)-D-glycine	FERWARRTPDAIAVVCGEESLTYREVDTRANRIARELLARGVGAESIVAVVLPHSAELPVALLGVLKAGAAYVPIDPAYPAERIEFMLRDAAPVVLLTAAGSAAGLSDTCPTLVLDGIEPSQVDEVGPVEVRHPDRLAYIIYTSGSTGRPKGIGATHRDLVTFVTDRRWGGESQHCVLLHSPLPFDASAYQLWTPLLNGGRLVVSPTSELTPESLAKLVAEHGVTATLLISSVFNLLVAEDVSCLAGFREVWVGGERVSSPFVRRAMLDCPDTTFVNGYGPTETTVFATSHVVGPADFDGPEIPIGRPLDSLSVAVLDERLRPVPPGTPGELYIAGAQLARGYLNRRTLTAERFLACPFGPPGSRMYRTGDIVTQMPDGELLYQGRADDQVKVRGFRIELGEIETVLLSHDAVAHAAVGVHTDSGGGKHLVGYVVPVEDTVDHDELRGFVAANVPAYMVPSVFMTLDRLPLTPNSK	Actinomycetota	ABV56585.1
ABV56588.1.A1	piperazic acid	FERQAEATPDAIALVHQGRELTYRELRESVDRLARVLVRRGAGPERLIGLALPRSADLVVALLAILKSGAGYLPLDPRYPSGRLDHVLSEAAPTFVLTDAATAHVLPGRELPLLYLDDLALDDGADIAVAPRPDNVAFVIYTSGSTGKPKGAVITHRGVVNGVTALARVVQPRPGTRTAAGTSINFDVSVFEIVTSLASGATVEILRDALELGERESWSGGVLSAVPSVFAEVVDDIAGKATADSVVFGGEELPMSLVRRVRAVLPGVRVVNPYGQSESFYATAHVVSDEVPDDASGGAPIGAPLGNMRAYVLGPGLRPVPPGVTGELYVAGEVGRGYHGRAVSTAERFVADPFGPAGHRMYRTGDLARWNADGQLEYLGRNDDQMKVRGFRIEPGEVEAVLAAHPGVRQAVVTTHDLAGTRHLVGYVVPVDRSETDAEASRHHNVDLTKGLSTAEVRAFLVDRLPEFMVPSVLILLDRLPLTPSGK	Actinomycetota	ABV56588.1
ABV56588.1.A3	6,7-dichlorotryptophan	FEAQAVASPDAVAVAYADQELTYRDLRARSERLAAELVRRGVGPESVVAVMVRRSPELATALLAVAKAGGAYLPIGLAEPAERVGYLMSDSGAHLAIADRTTAAPLAGLVPDILRVDELTAGEPETVAPVEDGAVAVDNTAFIFYTSGSTGQPKGVAVTHRGVAAMAAAHVERLAASAGSRVLQVLSPAFDVSLCEMFTALFSGACLVFAGEEDLAPGAALTGTLNAGRITHASIPNSALALMSPDAVPTLRSLATGGEALPPDLMAAWARGRRMINIYGQTETSAAVTMSAPLTGGVPPIGRPIPGCRVYVLDGALRPVPQGAVGELYIAGIGLARGYTGRPGLTAGAFVACPFGAAGERMYRTGDLVAWNDRDELMFHGRADDQINIRGHRIEPGEVEGALVALPGVARALVTVDENGGDRRLVGYVVPEGVPEPGLTGALRERLRERLPAHMVPAALVLIDDIPLTPNAK	Actinomycetota	ABV56588.1
ABV56594.1.A1	glutamic acid	EEIARRLPYKLACAGGTGSLRYGELADAADRLAARLVAAGVGRDDRVGLFLARGPDLAVGILGVLRAGAAYLPLGIADPPARVAAVIADAAPRCVLVHGPTSARFTGDTMVLDLDASTDEASEAEPVEDSAAAYVVYTSGSTGAPRGVVVEHRNLARHIAWLRAQLPLAPGERLLQMAPVTFDAAMTDFFWPLSAGATVVFLDEGAHLDPRAIVRTLVEQDIVAVRLPPAMLPLLLAEPAFARATSLRYVICGGDRLPSSLARGVREALPGVRLFNRYGPTETAVAVTYHEIDAADVREPGDLPIGFPVDGVDLRVDNGDGIVPLAPGRRGELIVCGASVARGYLGDPDLTARRFVQVDGAGRGYRTGDWVSVDPSGALRFVGRRDEQVQIAGYRVEPGEVRANLLAHQGVVDCVVTATAGVEPALVAYVVPAMPRPSKASLRAFLLDRLPRHMVPGEVVFLSELPTTDRGK	Actinomycetota	ABV56594.1
AEG64689.1.A1	2,3-diaminopropionic acid	FEERVRENPDAVAAAHGPARWTYRELDERANRIAHALLAAGVGAEDVVAVVMDRTLDWIAAAIGVFKAGGVYLPVSPDFPAERVAAQLDRSACAFALTEPGSEELVRQAAGTRDLAALSVRRLLADDGPTHPPRVPIAPGQAAYIYFTSGSTGLPKGALCEHAGFVNHLYMKIDDTGMAPGPGEVVTQIASQCFDISLWQFAAPLVTGGSVRVFDTATQLDVPAFLDELVAGRVTVAQVVPSYLEVLLTRLEQHPRPLGDLRAVSVTGEALKYELVQRWFAAYPGIKLINAYGATETSDDAMHEVMDRVPDRDFVSVGRSLRNVNTYVLDENLALVPLGSPGEIAFSGVCVGRGYINDEERTRQAFVPDPFRPDTRMYRTGDFGRWLPEGRIEFLGRRDEQVKIRGFRIEIGEIENKLLAVPGVREAAVVVDGTGDRRTLVAFFSAADEQELPAERVRDFLATVLPDYMVPTHIHRMDRLPLTENGK	Actinomycetota	AEG64689.1
AEG64696.1.A2	pipecolic acid	ERQAAEIPDATALISADTTLSYGELDARANRLARLLAGRGIGGEDVVVVALPRSADLVVAVVAALKAGAAFLTLDTSAPEQRLQGILADCAPAAVITDTATRPLLGEALAAGTGIVLDEPPVAMELTLAPATALTDADRARPLDPRHPAYVVYTSGSTGTPKGVVMPMSSLMNLLAWHTGTYSGGGGTRTAQFLAVSFDFAVQEILQALVAGKTLVIPEEHVRRDAYELAAWINRHGVNELFAPTLVIDAVLAAAADRGEPLDSLTDIFQGGEQFRLSGELRAFCEGSGGKSGRLRMAHNIYGPAETHAATSATLPEDIDEWPSAASIGQPLWNAEVYVLDAGLRPVPPGVRGELYIGGAQLARGYLGRPDRSAERFVASPFGGAGARMYRTGDIVRWNRTGELEFLGRADHQVKIGGFRVEPGEVEAVLADHPAVDTAVVVTREDTPGAPARLVAYVVPHTPLLADEQNAGLSRALRTHVEHQLPNYMVPSAVVLLDALPLTANGK	Actinomycetota	AEG64696.1
AEG64697.1.A1	glycine	FAEQAAATPDADAVVAGGESLSYADLDARSSRLARLLVERGARSERFVAVALPRSADLVVALLAVWKAGAAYLPLDTEYPSDRLAYMLQDAEPALVLTTAELNAVLPDLGIPRLVLDDGDTDLNDGEGVRAPVADLSNSAYVIYTSGSTGRPKGVVVPQAPLVNFLTSMQDRFQLAAGDRLLAVTTVGFDIAGLELFVPLLSGAAVVVAEREAVRDPAALCGLITGQGVSVMQATPSLWRALLAEDAAVLAGVRVLVGGEALPADLAQALAARAASVTNLYGPTETTIWSTAWEVTAERARQPRIGRPIANTRVYVLDAGLRPAPVGVPGELYIAGEGVVRGYHGRPGLSAERFVADLYGATGARMYRTGDLVRWTADGELEYLSRVDDQVKLRGYRIELGEIEAVLADHEQVAQAAVLVREDRPGDKRLVAYLVPAGDGSLWIPELRDHLAARLPEYMVPSAFVTMEVFPLTPNGK	Actinomycetota	AEG64697.1
AEG64697.1.A2	aspartic acid	FAEQVVRTPDAEAVVAGERALTYAELDAWSNRVARWLIDQGVQPESFVGVMLPRSVELVVALLAVVKAGGAYVPIDPEYPAERVAHILADADPVLFINDVVQLEQAAGFGDGPVEGVGLELRHPAYVIFTSGSTGRPKGVVVEHASVGAYLERAREVYPDASGTALLHSSVAFDLTVTALYTPLVSGGRVVLAELDEHAGEAGQPSFMKVTPSHLGLLEALPEEISPSGTLITGGEALVGEALDSWRAAHPDVTVINAYGPTEATVNCTDYVVAPGTKVAGGPVPIGRPFWNTRAYVLDAALRPVPPGVAGELYVGGVVLARGYWQRADLTAERFTADPYGPAGARMYRTGDMARWNRDGQLVYVGRVDDQVKVRGFRIELGEIQAVLARHEQVAQAAVVVREDRPGDQRLVAYLVAAGDEPVTGVRERAAAQLPDYMVPTAFVTLDELPLTVNGK	Actinomycetota	AEG64697.1
AEG64697.1.A3	glycine	FAEQAARTPDAEAVVAGGVSLSYAELDARSSRLAGLLIQRGVRAERFVAVALPRSADLVVALLAVWKAGAAYLPLDTEYPAERLAYMLQDAEPALVLTTAELNSDLPDLGIPRLLLDATDLNDGEGVRAPVVDLSASAYVIYTSGSTGRPKGVVVPQAPLVNFLTSMQNRFQLDVGDRLLAVTTVGFDIAGLELFVPLLSGAAVVVAERDVVRDPAALCASVTAHRVSVMQATPSLWRAVLAEDAAVLAGVRVLVGGEALPADLAGALAARARSVTNLYGPTETTIWSTAWAVTPEASDRPRIGRPIANTRVYVLDAGLRPVPVGVPGELYIAGEGVVRGYHGRPGLSAERFVADPYGATGARMYRTGDLVRWTADGELEYLSRVDDQVKLRGYRIELGEIESVLAGHEQVAQAAVLVREDRPGDKRLVGYLVAAGTDVPHAALREHAAAQLPDYMVPSAFVTMDVFPLTPNGK	Actinomycetota	AEG64697.1
AEG64697.1.A4	aspartic acid	FAEQVVRTPGAVAVVAGDGSLTYGELDAWSNRVARWLVDRGVQPESFVGVMLPRSVELVVALLAVVKAGGAYVPIDPEYPAERVAHILADAEPVLVIDDPALLEQAAGYPDEPLDGVGLELRHPAYVIFTSGSTGRPKGVVVEHASVGAYLERAREVYPDASGTALLHSSVAFDLTVTALYTPLVSGGRVVLAELDEHAGEAGRPSFMKVTPSHLGLLEALPEEISPSGTLITGGEALVGEALDSWRTAHPGVTVINAYGPTEATVNCTDYVMTPGTEVAGGPVPIGRPFWNTRAYVLDAALRPVPPGVAGELYVGGVVLARGYWQRADLTAERFTADPYGPSGARMYRTGDMARWNRDGQLVYVGRVDDQVKVRGFRIELGEIQAVLAAHPHVAQAAVIVREDRPGDQRLVAYVVAPDAVSEPELREHAAAQLPDYMVPTAFVTLTELPLTVNGK	Actinomycetota	AEG64697.1
AEG64697.1.A5	glycine	FAEQAARTPDAEAVVAGGVSLSYAELDSRSSRLAGLLIQRGAGAERFVAVALPRSADLVVALLAVWKAGAAYLPLDTEYPAERLAYMLQDAEPALVLTTAELNSDLPDLGIPSLLLDATDLNDSEGVRAPAGDLSASAYVIYTSGSTGRPKGVVVPQAPLVNFLTSMQDRFQLTHGDRLLAVTTVGFDIAGLELFVPLLSGAAVVVAERDVVRDPAALCALVTGQGISVMQATPSLWRAVLAEDAAVLAGVRVLVGGEALPADLAGTLAARARSVTNLYGPTETTIWSTAWSVTPEASDRPRIGRPIANTRVYVLDAGLRPAPVGVPGELYIAGDGVVRGYHGRPALSAERFVADPHGPLGSRMYRTGDLVRWTADGELEYLSRVDDQVKLRGYRIELGEIETVLAAHEQVAQAAVLVREDRPGDKRLVGYLIPAGTDIPHAALREHAAAQLPDYMVPSAFVTLDVFPLTPNGK	Actinomycetota	AEG64697.1
AEG64698.1.A1	isoleucine	FRAQAARTPGAIAVQYGADTLDYATLDARSDALARRLTDLGVGAETPVALLMDRSPAVVVSVLAVLKAGGAYVPLRHRDPADRLRTLAQLAGVSLALTDPAHAGLAEEIGLTGVTVDADGPLDEPAPRPDHLPIPADRLAYVIHTSGSTGTPKGVAATHRHILELAHDRAFANGAHTRVLVHSPHAFDASTYEMWVPLLNGGTIVVAPPGDLDPELLGKTLAEHAITGLFLTTGLFQLVADEAPEHFAGLKELWTGGEAVPAESMRRVMRACPDTTVIDVYGPTETTCFAMRHVLPTGEPVPDSVPIGTALDNTRLLVLDAGLRPVPRGTDGELYIAGAGLARGYWHRPGITAERFVADPYGPAGSRMYRTGDLVRWNARGAVEYVGRADEQVKIRGFRIELGEIEAVLGRHQDVAHAVVTVHEPRPADKRLVAHLVPEHGAAPSPAELRTHIAAVLPDYMVPTAFVTLDALPLTGNGK	Actinomycetota	AEG64698.1
AEG64698.1.A2	proline	FETAAARTPQAVAVETPEGVLTYGELNARANRLARLLVERGAGPEDLVAVAMPRGAELVTALVAILKAGAGYLPVDPTYPADRVTYMLEDARPALVLTTGDLAAALPDAFAGRTIAVDDPATARLTHADGDLTDAERTAPLDPAHPAYVIYTSGSTGRPKGVTMPAGALGNLLDWHERALPGGGQDTRVAQFTAVSFDVSVQETLSALLSGRTLVVCPEDIRRDPARLAEWLHERRIQELYAPNLVIEAVCEAAGAQGLQLPHLTDLIQAGEALTPHGAIRTFCAARPGVRLHNHYGPAETHVVTAHRLAADPAAWTPAPPIGTPVDNTAVRLLDPWLNPVPDGVPGELYIAGSALARGYLGRADRTAERFVPDPYGPPGTRMYRTGDLTRRTRDGQLLYLGRTDAQVKIRGFRIEPGEIEAILTTAPGVAQAAVIVREDRPGDRRLVGYPVLEPAVLREHTAQQLPDHMVPAAFVTLGALPLTPNGK	Actinomycetota	AEG64698.1
ADZ24989.1.A1	proline	KNAARRFPDGPAVVDGGQTVTYRELDERSNQIAQLLREMGIGKDHRVGVCVDKSAAMVAAVFGVLKAGAAYVPLDPLAPAKRIGFIVRDCALSAVCVSGNRLARLKECAKAGEEIAAIVVDGSGAAPEGVRPLLADAISRQPGSAPPEADITENDLAYILYTSGSTGTPKGVMVSHRASLTFVDWSHDCFELSSRDRVAGYTPLHFDLSILDIFSTVKAGGTIVLVPPELSLFPAGLADFIEAQSISVWYSVPSILTQLVLRGELSRHPYAQLRAILFAGEVFPVKYLRQLMELIPRARYYNLYGPTETNVCTYYEVPGGSAELGELLPIGRACANTEVFAIDSNGALVQPGGTGELFVRGPSLTKGYWGQRTSEYTGLCPHPLSPLVPEQVYRTGDLVTLHRNGDYTWMGRISETIKSRGYRIEPGEVTARLLEHPAVKEACTFGVPHPMLGSEIKSVVVKEADRDVKADELRVHCAEFLPGYMIPSIIEFRSELPRTSTGK	Myxococcota	ADZ24989.1
ADZ24999.1.A1	proline	FDAIAARWPEAIAVEDGPARVSYGELSRRAARLARRLVAEGLGPDEIVGIQLERSVELMVALLGVLKAGGAFMGLDPSLPRRRIEAMTEAVEVRFVVTDDRARDGAVQGTRSTLRIEDAAAPGPEDGRPLELRCSPDSLAYVVFTSGSTGKPKGVAMPHRCLDNLLSWQVERFAWRARTLQYTACHFDVFFQEVLSTWASGGTLVLVSEPVRRDPVALLGHIKQARVERWFVPFAALQQLAEVHRAGLSDVPESLREVITAGEQLQVTPAIEGFFAGGLVSLENQYGPSETHVVTAFRLTGPSHTWPRLPPIGRPIRNTQVHVLDRNQQRVPAGVTGELYLGGEGLARGYLGATPEDRSRFMPDPISGRPGARLYRTGDFARLGRDGELEYLGRRDQQVKIRGHRVELGEIEAALSRHPLVREVAVRCEQEGDRKLLAAYVVLASEPGDGGAEAAAALREHLRELLPAYMIPDRFAALPALPRSRTGK	Myxococcota	ADZ24999.1
AAU22002.1.A1|AAU39359.1.A1	glutamine	LEIVPAFEKERLLKRASSQTIAYDKNMTLHGLFEQKAADHPEKTAVVYEGQKLSYRELNEQSSRLAMALRRRGIGPDAPAAIVMERSERVITAMMGVLKAGGAYVPIDPGFPEERIRFMLEDSKAKAVITDSGLTFETAETVQFSEALSESRENGYPSSAAGAGHLAYIIYTSGTTGRPKGVMIEHRQVHHLVRGLQQAVGTYDQDDLKLALLAPFHFDASVQQIFTSLLLGQTLYIVPKKTVSDGRALSDYYRRHQIDVTDGTPAHLQLLAAADDLSGVKLRHMLVGGEALSRVATERLLQLFAETAESVPAVTNVYGPTETCVDASSFTITNRTDLQYDTAYVPIGRPIGNNRFYILDENGALLPDGVEGELYIAGDGVGRGYLNLPDMTRDRFLKDPFVSGGLMYRTGDTARWLPDGTVDFIGRRDDQVKIRGFRIELGEIESVLQGAPAVEKAVVLARHETGGSLEVCAYVVPKQGGKIHIQGLREHLSKHLPDYMIPSCFVELNEIPLTASGKVDRKALLRHEVSVSGTAE	Bacillota	AAU22002.1
AAU22002.1.A2|AAU39359.1.A2	leucine	EETNRQLVAFNPATSDYPREKTIVQLFEEQAAERGGYPALQFEDKVWSYDELNRKANQLARRLRESGVQAGTTAAILTARSAEMVIGILAVLKAGGAYVPIDPDHPEKRVQHFFKDSGAAVLLTQKAMKPLAEAAEFGGDILFVEDENLYMGDASDLRLPISPEAMANLTYTSGTTGTPKGNMVSHRNILRTVKNANYLEVMESDIVLSISNYVFDAFMFDVFGSLLNGAKLVIAPKDTILDMSRLAHVLEKEKITILMITTALFNLLTDMRPDSLKGLRRVLFGGERASVDHVRRALKTVGRGRLLHMYGPSESTVFTTYHPVNEVPDDAQAIPIGKPVSNTEVLILDSFGNVQPAGVAGELCVGGDGLVRGYFNRPELTAEKFTAHPFKTGEKIYRTGDMARWLADGCLEFIGRIDHQVKIRGQRIELGEIEHHLLTHDMVQEAAVLAVDTGAGDQMICAYFTADQELSSQELRRHAAEGLPGYMIPSVFMQLDELPLTGNGKIDRRALPEPDIAQAAQKEYT	Bacillota	AAU22002.1
AAU22002.1.A3|AAU39359.1.A3	leucine	AEKRRIVQKWNETKLAVPQDKTVHELFEAQVLRTPDRGAAVYNGVKWTYKELNARANRLARLLIEKGAGPEQRVGIMVKPSLEMAAGVLAILKAGAAYVPIDPGYPAERIGYVLKDSGAELLLTQTNLAVPEEFSGETLLLDSMLSEEITNDDEVNPQAGTQPNNLAYLIYTSGTTGQPKGVMVEHQSLVNLCYWHNDAFAVTEQDKSAKYAGFGFDASVWEMFPYWIAGAELHIIDEAIRMDITRLNEYFEENGITITFLPTQLCEQFMELDNQSLRVLLTGGDKLKRIEKRNYTLVNNYGPTENTVVATSTAIDPDEGMLSIGKPIANTRAYVLGQNNEVQPVGVAGELCIAGRGLARGYLNKPEETAKRFTEDPFVPGERMYRTGDAVKWLEDGRLEYIGRIDQQVKIRGFRIELSEIEVQLARLSEVQEAVVTDIEDAYGNKALCGYVVADEQLDTESLARKLGQTLPDYMVPAYWVQLDELPVTANGKVDRRALPQPDVEAQTAEYKA	Bacillota	AAU22002.1
AAU39360.1.A2	aspartic acid	FEEKAAEMPDQPAVVCGETILTYRGLDERANQIANVLRSEGIGKDDVVGIMLDRSAEVAAAILGVMKSGGAFLPIDPEMPTSRIQYMLEDSKARWLLTEHSHQAALADWYNGRLIDVRNDTLMASKKRPHLIHDGASLAYIIYTSGTTGQPKGVQLEHRNLANYVSWFISEARLSASDKTMLLSSYAFDLGYTSLFPVLLAGGELHIVRKETYTEPETFIHYIGEQGITYIKLTPSLFHTVVQPQSFALAKGLQSLRLIVLGGEKINPKDVERFHSRYPDTRFINHYGPTETTIGAIAKPVEPGMIRQFAERPTIGRPISGAGALVLDASRRLVPAGAAGELYITGSGLARGYVNNRELTAAKFIENPYTPGTFMYRTGDLVRRLPNGEIEFLGRTDDQVKIRGYRIELKEIEEAFIGLEHIERAVVLSFTADSGLDELCAYIQAKRQLPVSEMRERLSERLPSYMIPSYFVTVDKMPLAANGK	Bacillota	AAU39360.1
AAU39360.1.A3	leucine	FEAQVLRTPDRGAAVYNGVQWTYKELNARANRLARLLIEKGAGPEQRVGIMVKPSLEMAAGVLAILKAGAAYVPIDPGYPAERIGYVLKDSGAELLLTQSGLTMPDAFTGEVIDLNREASILAGELYPEDDINPSAEAQSDNLAYLIYTSGTTGQPKGVMVEHQSLVNLCYWHNDAFTVTEQDKSAKYAGFGFDASVWEMFPYWIAGAELHIIDEAIRMDITRLNEYFEENGITITFLPTQLCEQFMELDNQSLRVLLTGGDKLKRIEKRNYTLVNNYGPTENTVVATSTAIDPDEGMLSIGKPIANTRAYVLGQNNEVQPVGVAGELCIAGRGLARGYLNKPEETAKRFTEDPFVPGERMYRTGDAVKWLEDGRLEYIGRIDQQVKIRGFRIELSEIEVQLARLSEVQEAVVTDIEDAYGNKALCGYVVADEQLDTESLARKLGQTLPDYMVPAYWVQLDELPVTANGK	Bacillota	AAU39360.1
CAE14171.1.A1|WP_011146143.1.A1	threonine	FEQRAIAMPDSVALTYQQENISYTVLNQRANQLAHYLVSRQIGPEQRVMVCLPRSIEMMVTLLAIIKAGAAYVPVEADYPQSRLDFMIDDAEPACVITTSEIAQRLTANIPMILLDDPELLTYLEMQSVADLSDKERLQPLISAHPAYIIYTSGSTGVPKGVVVTHHNVMRLLQSTQRWFNFSETDCWTMFHSYAFDFAVWECWGALLNGGRLVIVPWEVSRSPTDFLQLLVSEKVTVLNQTPSAFQALIHADREAPELGQSLVLRTVIFGGEALNAHILEEWYQRHDDNAPQLVNMYGITETTVHVTYFPLSREVVAQPASSLIGEPIDDLGIYILDEAQHPVPVGFVGEIYVGGAGVARGYLNRPELTAERFMADPFIGTDAHMYRTGDLARLRRDGVLDFLGRTDDQVKIRGFRIELGEVAAALNAHPDIVQSEVIVREDEGQQKRLVGYVIAHKGITLESQLIRSSLTTCLPEAMIPAAIVQLDHFPLTINGK	Pseudomonadota	CAE14171.1		WP_011146143.1
CAE14173.1.A2|WP_232507913.1.A2	alanine	FQQNLSRYGGHVALESDELSLSYQQLDTLTAYVAQQLQQVGVGRGDRVGILMGHHPHNVTAMLAINRIGAVFVPLAPDNAEPANRYVIDNAEIKAILCRNETAPLCQRLSLAAMNIDELDIANAPYMTMAAICQPDDCAYVIYTSGSTGKPKGVAVTHRSVCHNILAIRDELRLEPSSRIVQYSSPVFDVMLGEIFPALVAGACVVFANKQQLLPGSNLTEWLAHKQITHMWIVPSALAIVPLVPLPSLQVIIVTGEPCMPEVAQRWSVGRRLMNGYGPTECAIVVSLTDYHAAGQNLVLRPMGDVRFHLLDEQRKPVAPGEMGELYLAGTCVAQGYLGMDEKTAGVFLPDSFAPQLKARMYRTGDIVRQRMDGALEFIGRVDRQVKIRGYRIELNAVRAALSALPGVRQAEALAITDSQGNKELAGYIVGETSRSEILSALRQQVSEVMVPTALFFLDALPTGITGK	Pseudomonadota	CAE14173.1		WP_232507913.1
AAT12283.1.A2	tryptophan	PEEHHQLLIEWNDTDHSISPRPFPDLFEAQVAQTPTANALVFGALHLSYQELNARANQLAHQLIYQGIGPGQVIAIDVPRSPEWVIAVLAVLKAGAAYLPLDPSYPASRIIYMLEDVQPCLLITTTNSLISNPKLNIPKLQLDSFPWEASLNVTSEKQDYGLQANIEDNRGTQPLHVSDPAYIIYTSGSTGKPKGVVVTHAGISSMVATQIKYFEVTPESRILQFSSLSFDGVVWELCSALLTGATLVMAPSERVQPGPELIQLIGDYHVTHAVLPPAVLMVLSPDNIPSLTHLIVSGEAASGELVKRWSVGRCLINGYGPTETTVCATLSSPLSGNGIPPIGRAVINVQCYVLDDQLQLLPPGAIGELYISGPGLARGYLNQPQLTAERFLANPFRDIGSRMYRTGDLVRWRNHGELEFVGRADNQVKIRGFRVELGEVETALTNCPPVSDALAMVREDRPGEKFLVAYVVGQDSMDTDALRAQLVNDLPPYLIPGAIVTLKKFPLTVNGKIDRKALPVPKFTSI	Cyanobacteriota	AAT12283.1
AEH59099.1.A2	leucine	FERRAADTPDAVALEQDGQTLSYAELDARAERVARRLRALGVGTNDRVALVLPRSAELVVGMLAALKAGGAYVPMDPAYPAERLAFLLADSAPKAVLSVAELRAQFALDAAAPVLQLDGEDADAGDSEAGERIAVDGGDLAYVIYTSGSTGQPKGVMVEHDHLANLVGWHCETFPLQPGERTASLAGVAFDACTWEIWPALSMGATLALPPQAAAGDPMQALHWWRAQELHSGFLVTALAEIVLSDSALSNEPVAQPGRALRSLLTGGDHLSRLPERELPFQLINNYGPTETTVVATSGRLRGDDAALHIGRPIANTAIYLLDAHGQPVPEGVAGEIYIGGASVARGYLNRPELSAERFLDDPFAGFDGARMYRSGDLGRWLPDGNLEFLGRNDHQIKLRGFRIELGEIEAQLARLPGVAEAAAHVREDAAGDKRLVAYLAGAGLAPAAQLREALARELPDYMVPTAFVMLERLPLTPNGK	Pseudomonadota	AEH59099.1
AEH59100.1.A1	leucine	FEEQAQRTPDAIAVEQDGQRLSYAELNARANRLAAHLRGLGVGPDRRVALLLERSPQLVVAMLATLKAGGAYVPMDPAYPPQRLDYLLADSAPKALLTQGELHAALSVGETTAVVRLDDEAAWAQAPAENPYPGALGLSAVNLAYVIYTSGSTGEPKGVMVEHANLTNLVGWHCESFPLQPGERTAAMAGVAFDACTWEIWPALSMGATLALPPQAAAGDPLQLLQWWQAQELHSGFLVTALAEIALSDASVAQPGRALRSLLTGGDRLSRVPTAPLPFELINNYGPTEATVVATSGPLRADGAAPHIGRPIANAAIYLLDAFGEPVPEGVAGEIYIGGAGVASGYFNRPELTRERFLDDPFAGRVGARMYRSGDLGRWRRDGNLEFLGRNDQQLKIRGFRIELGEIDARLARLPGVREAAVHAREDGAGDKRLVAYLVGDALAPAAQLRDALARELPEYMLPSAFVTLERLPLTPNGK	Pseudomonadota	AEH59100.1
AEH59100.1.A2	arginine	FEQQAARTPDAIALEQAGQGLSYAELNARANRLARHLRALGVGRDERVAIALPRSAELIVAILATLKAGGAYVPLDPAYPAERLNYLLGDSAPKVVLTQRELRAGLPAAAATLLEIDADAAAWAALPAADLDETADDAHALAYVIYTSGSTGQPKGVMVEHAGLINQIAALQAHYALSAADRVLQFVSPTFDVSVEEIFTALLSGATLVLRTDEWIAGPARWCELCAQHALTVANLPTLFWQQLAQAADVAIPPALRQIVIGGDAVSPAALAAWWSRGGHRPALSNAYGPTETTINASVADCAPQANPHSVGRPLANTAIYLLDAHGEPVPEGSPGEIYIGGAGVARGYLNRPELSAERFLADPFAAREGARMYRSGDLGRWLPDGTVEFLGRNDHQLKIRGFRVEPGEIEALLRRLPGIAEAVVHAREDRPGDKRLVAYLVGADIAPVAELRAALSRELPEYMLPSAFVALERLPLTPSGK	Pseudomonadota	AEH59100.1
AEH59100.1.A3	isoleucine	FERQAARTPDAVAVVHGSRRIGYDELNRSANRLAHRLIAEGVSPGDAVAVLLERSIDLVAAQIAILKCGAFYVPIDQNAPAERQAFLLADSAAALVLSRTGHAAPALDGARRIDLDALDLRAQPEHDPERRIDSEAIAYVMYTSGSTGQPKGVMVPHRAIGRVVRDNGYAPFDASDRIAFASNPAFDATTMEVWGALLNGGVLVVIDADVLIAPQRLAQALSEQQVTAMFVTTALFNQYALAIPEALAGLRYLLCGGERADASKFAAVLAQGGPRHLIHCYGPTETTTYATTCEIVRIAADAASVPIGRPIAGTSVYLLDARGQPVPAGVPGELYIGGAGVARGYLNRPELSAERFLDDPFAGREGARMYRTGDLGRWRADGSIEFVGRNDQQVKIRGFRIEPGEIEAQLGRVPGVREAVVHVREDSPGDKRLVAYVVGDALPDSAGLRAALARELPEYMVPAAYVALDALPLTRNGK	Pseudomonadota	AEH59100.1
AEH59100.1.A5	glycine	FERQAAATPDAVAVEQGAQRLSYAELDVRAEALARRLRALGVGADDRVAIATPREPLMLVGLLAIWKAGGAYVPLDPAYPAERLAYMLKDSAPKALLTTSAVRERLPLEASLAVLEIDRDQAGESVVSDAVEAEAAQASPSQLAYVIYTSGSTGLPKGVMIEHRTLANFLASMAQRPGLDGGDRLLAVTTLSFDIAALELWLPLIRGARVVLAEREQAVDGARLKDLIETSGATVLQATPATWRLLLEADWRGGAQFKALIGGEALPPDLAAQLLPRVGALWNMYGPTETTVWSMIDPVRADAAPGGIGHPIANTAIYLLDAHGEPVPQGVAGEIFIGGDGVARGYLEREELTRERFLPDPFAGREGARMYRTGDLGRRRGDGSVEFLGRNDHQVKIRGFRIELGEIQARLAQQPGVAEAVVHAREDQPGAPRLVAYLVGTSADALPSAAELRAALARELPDYMLPAAYVVLDKLPLTPNGK	Pseudomonadota	AEH59100.1
AEH59100.1.A7	serine	FEQQVARTPEAVAVAEDGRALSYAELNAQANRLARHLRALGVGADRRVAVAMPRGLEMMVALLAVLKAGGAYVPLDPAYPAERLVYMLEDCQPQALLTHSTVRAGLPAEAQWPVLDVDADAAQWSGYADGDLDPPETGLRDSHLAYVIYTSGSTGRPKGAMNEHAGVVNRLRWMQEAYGLDGGDSVLQKTPSSFDVSVWEFFWPLMTGARLFMARPEGHKDPQYLAETVQRERITTMHFVPSMLQAFLELADPAQCRGLVRVMCSGEALPGALARRFRELLPHTQLHNLYGPTEAAVDVTAWACDTDELPDNIPIGRPIANTAIYLLDRRGQPVPAGSAGELHIGGVQVARGYLNRPELSAERFVHDPFSPRPGARMYKTGDLARWQADGSLLYLGRNDHQVKIRGQRIELGEIEAQLLRQPGVREAVVLAREDRPGDRRLVAYLAGEGIAAIAELRAELARELPEYMVPAACVVLERLPLSPNGK	Pseudomonadota	AEH59100.1
AAU34202.1.A1|Q643C7.A1	serine	FAEQAARTPERTAVVFEGRAVSYRELDARAERLAAVLAGRGAGPERFIALLLPRSAELIVAILAVLKSGAGYIPIDPEYPADRIAYILGDARPVATITTAEVRDGLPDPDTGSGTDWLILDESGYEQEPAGARPQPAPAAPRSAENPAYVIYTSGSTGRPKGVVIPHSNVGRLLSSTAHWYGFDEQDVWPLFHSFAFDVSVWEIWGALLHGGKLVVVPHAVTRAPADFLRLLVEERVTVLNQTPSAFYQLMAADRENPALGAQLALRYVVFAGEALDLGKLADWYERHDDRAPTLVNMYGITETTVHSSFLALDKEGAAGATGSAVGVALPDLTFHVLDEDLRPVPVGAEGELYVAGPGLARNYAGRPGLTAERFVACPFGPPGARMYRSGDLVRPLPDGGLEYLRRSDDQVKIRGFRIELGEISHALAQDPSVDQATVVVRDEASGERRLVAYVVPAGSARPTPSRLRAALATRLPGYMVPTAFHVMPAFPLTANGK	Actinomycetota	AAU34202.1	Q643C7
AAU34202.1.A2|Q643C7.A2	glycine	FAERARTTPDALAVTHCGQTLTYAQLDARANQLAHYLGALGVGRGTPVVLNLARKPQLIVAMLAVLKAGGAYVPTALDTPAARLGHLLEETGTPVLLTTARQAGALPPTEASVIDLDAAGPDIARHPEHDPQVATRPEDLAYIVYTSGSTGRPKGVAVPHSALTDYCAWHNDALDVGPEDRGSSVVGLAFDVAVGEVWPYLCAGARVDQPDQETLDDPTALVEWFAENGTTVAYLPTPRIESLLDVAAITTTRLRTVLVIGDSLRRRPQPGLPFTLLNAYGPAEATVAATQAVVEPLGPDAPAGLPSIGAPLYNTAAYVLDDRLCPVPVGVPGELYLAGAGLAQGYQGRPDLTAERFVGCPFGPPGTRMYRTGDIVRWLPDGTLDFLGRIDNQVKLRGYRIELGEIESVLARREELSQVFVTVREPSPGRRSLVAYLVADRGTAPDPEELAGYIASVLPEYMVPSSFVLLDALPLTANGK	Actinomycetota	AAU34202.1	Q643C7
AAU34203.1.A1	tyrosine	FAAQVARTPDADALVSDEETLSYAELDGRINQWARLLLARGAGPETLVAVALPRSAQMVTAILAIQKTGAAYLPLDPKSPAERNRLMIEDARPLLVLTSAGFGDGAELGAPALFLDDPDTRAAAGELSAGPLAAAELPAPLLPGHPAYVIYTSGSTGRPKGVVVTHTGVHGLVAAQSAHFRTGHGARVLSFASLGFDAAFSELGMALLSGGALVVVDQERILPGQPLADVLAEHRVTHVTLPPSALSALTPGTLPKDLTLVVAGEACPPAVARTWSAHHRMINAYGPTESTVCASMSAALTPDTVSGDSVPIGRPLSGVRVSVLDDRLRPVPAGVPGEVYLSGAALARGYLGRLALTAERFVADPYGPPGSRMYRTGDRARWLAGGDLDYLGRTDDQVKLRGFRIELGEVEAVLSRHDGVGAVAATVHKDERGTRRLVAYVVPAREDAADPARLREFAREVLPEHMVPSVFVPLDRLPLNANGK	Actinomycetota	AAU34203.1
AAU34203.1.A2	S-beta-hydroxyenduracididine	FAERAARTPDAVAVSDATRQLTFAELETRANQLAHHLAGLGVAPGTLVGVCADRGVDAVVALLGVLRAGGAFVPLDPAYPAERLQVMLEDAAVPVVVTEERLLDRTAGHDATTVCLDRDLPLLEELPARPPYTAVAPDDLAYVVYTSGTTGRPKGVMVEHRHVHHMVHAWDRRYGLAALQPRALSVSSISVDLFFSDFLLSALFGGTMVICPQDAVADQVALTDLLLKSRAQLMVTVPTLARAVVAELAWRGVTPEALRVLMVGSEGWPADAAAEILAGLAPGTVLVNAYGSTETTVDSTVFQLGRDPLGDAAFVPVGRPLANTRIYVLDERMRPVPTGVVGECYIGGDGVSRGYLGRPELTAERFLDDPFAPEPGARMYRTGDLARWRADGNLECLGRVDDQVKIRGFRVELGEVEAALARHPAIDSAAAAIRKDDGGPARLVGYVVPAAGHTPDLAELRAFAAERLPSPAVPTAYMVLDALPMTPSG	Actinomycetota	AAU34203.1
ABH06368.2.A1	threonine	ETHAAAQPDAIALSFEQHALTYRQLNERANQVAHALLAHGVRPDARVAICVERGPQMIIGLLGILKAGAGYVPIDPAYPQERIAYTLADSRPVAVLVQADTAQRVGALARIDLDHLGPLPISNPRLHLSPANLAYVIYTSGSTGQPKGVMIEHRQVARLFGATQQWFGFNHHDVWALFHSFAFDFSVWEIWGALMHGGQLLIVPQLVSRSPDECYALLCDAQVSILNQTPSAFRQLIAAQGNSAQSHSLRQVIFGGEALEPGMLKPWYARAVNAGTQLVNMYGITETTVHVTYRALEAADAHLVGMSPIGVRIPDLQLYVLDARREPLPLGVVGELYVGGAGVARGYLNREALNAERFVADPATGLRMYKTGDLGRLLADGSVEYLGRNDDQVKVRGFRIELGEIQAHLATANGVRDAVVIAREDQPGDKRLVAYVISDGELNVAALRDHLLRSLAEHMVPSAFVRLDTLPLTTNGK	Pseudomonadota	ABH06368.2
ABH06368.2.A2	isoleucine	FEAQVLARPEATAVVHGEHSLSYRDLNRRANRLAHYLLNQGVQPGEPVALALPRSIDLIVSQLAVLKCASVYVPLDVNAPPERQAFMVQDSGARQRLDNLAELNLDVMPATNPAVAQSSDSVAYIMYTSGSTGTPKGVLVTHRGISRLVINNGYADFNPHDRIAFASNPAFDASTMDVWGALLNGGQVQVIDHATLLDPLAFGAELKGATVLFVTTALFNQYVQLIPQALAGLRILLCGGERADPAAFRSLLAQAPALRLVHCYGPTETTTYATTYEVRALASDADSVPVGRPISNTQIYVLDAQLQPVPLGITGEICIGGEGVAKGYLNRAQLTAEKFVNNPFVDQPGALMYRTGDLGRWSEEGLLECLGRNDDQVKIRGFRIELGEIEARLASCAGIQEVAVLAREDVPGDKRLVAYFTWAGADLGIDQVHAHLQGQLPDYMLPSAYMPLASLPLTNNGK	Pseudomonadota	ABH06368.2
ABH06368.2.A3	leucine	FEVQAERQPHRIAVQQGSEALTYQQLNQRANQLAHHLLELGVQADDRVALCCRRGPQMLVGLLGILKAGAGYVPIDPAYPAERIAYLLQDSAPVAVLAETSTRELLGSVALVDLHDPAWQRHAVSNPQLPALTPAHLAYVIYTSGSTGQPKGVMVEHGTVENLVHWHCEAFGLTAVSHTSSVAGMGFDAMAWEVWPALCVGATLHLPPAEIGNENIDELLAWWLAQPLDVSFLPTPVAEYAFSLPQQHPTLRILLIGGDRLRQFSQERRFAVVNNYGPTEATVVATSGRVRAGQVLHIGRPIANATSYVLDAHLRPVPVGVAGELYVGGSGVARGYLNRPELTAERFLQDPFNAGRMYRTGDLVRWLPDGNLEYLGRNDDQVKLRGVRVELGEIESRLAALDGIREAVVLVREGRLLAWFTEQRPLQIETLRAHLQAQLPEALVPVAYMQLDQLPLTANGK	Pseudomonadota	ABH06368.2
ABH06368.2.A4	serine	FEAQVMRTPQAVAVKAGEHTLSYQQLNERANRLAHHLRDSGVRPDARVGICVERGLDMVIGLFAILKAGGAYVPLDPAYPPERIAYMLHDSAPVVVLAQSATRALLGDAVVIDLDHSTWQHQPVTNPPVPGLTARHAAYVIYTSGSTGQPKGVINEHAGVVNRLLWMQDAYGLKAHDAVLQKTPFSFDVSVWEFFWPLFTGARLVMARPEGHKDPAYLCEVIAAEHITTLHFVPSMLDVFLAHGDISQAVGLVRVMCSGEALPGSLVRRFKQQLPGIGLYNLYGPTEAAVDVTAWNCARPEVPDNTPIGKPIANTRLYVLDGQLQPVPLGVAGELFIAGVQVARGYLNRPELTAERFLDDPFTPGRMYRTGDLGRYLPDGTLEYLGRNDDQVKIRGLRIELGEIQARLIEHPAVKDAVVVARDQRLVAYYTGAPADIDSLRAQLLQHLPDFMVPALFMHLDAWPLSPNGK	Pseudomonadota	ABH06368.2
ABH06369.2.A1	leucine	EAQAALTPHAIAAVHQGRQLTYAELNQQANLLAHHLLALGVKPDDRVAIVARRGLDTLAGLLAILKAGAGYVPVDPSHPAERLHYLLSDSAPVAVLTQHALLERLPALDVPVINLDRFTWQHHSASNPTIAVGPTNLAYVIYTSGSTGLPKGVMVEHHTVANLVDWHCSAFDLRAGRHTASVAGFGFDAMAWEVWPALCVGATLHLPPAHEGGEDIDALLAWWCAQPLDVSFLPTPVAEYAFSQNIEHPTLRTLLVGGDRLRQFGRAQRFELINNYGPTEATVVATSGKVEAGQPLHIGKPIANAKVYVLDPHQRPVPLGVAGELYVGGKGVARGYLNRPELTAERFVRDPFNAGRMYRTGDLVRWLPDGTLDYLGRNDDQVKIRGVRIELGEIETQLNQLPGILEAVAVVREERLVAYFTENPQLDPLTLAEIRAHLVAHLPDYMVPVAFMKLDALPLTANGK	Pseudomonadota	ABH06369.2
ABH06369.2.A2	serine	FEAQVLRTPQAIALKAGAQQLSYAELNTRANQLAHHLQALGVQPQARVAICVERGLDMVIGLYAILKAGAAYVPLDPAYPLERITYMLHDSAPTVVLAQASTLGLLGEVPVVNLDSPTWQHQPTHNPQAASVAAYVIYTSGSTGQPKGVINEHPGVVNRLLWMQDEYGLTASDAVLQKTPFSFDVSVWEFFWPLFTGARLVMARAGGHKDPDYLCQVIEAERVTTLHFVPSMLDVFLAHGDVSQAAGLVRVMCSGEALPGSLVRRFKQQLPEVGLYNLYGPTEAAVDVTAWDCAGALVPDNTPIGKPIANTRLYVLDGQLQPVPLGVVGELFIAGVQVARGYLNRPELTAERFLDDPFTPGRMYRTGDVSRYLPDGTLEYLGRNDDQVKIRGLRIELGEIQARLTEHPAVQEAAVIAREQRLIAYYTGVPSEVESLRAHLLQHLPEFMLPASFVHLQVLPLSPNGK	Pseudomonadota	ABH06369.2
ABH06369.2.A3	isoleucine	FEAQAQARPDAVAVLHGEQRVSYGELNRRANRLAHHLLGLGVCPGDNVAILLPRSVALLISQLAILKCAAAYVPLDINAPAERQAFMLQDSGAAWLLTGSDCSVESAVQRLDLDTLALDSYPEHNPGLPQPSHSVAYIMYTSGSTGMPKGVLVPHRGITRLVLNNGYADFNPDDRVAFASNPAFDASTMDVWGALLNGGQVQVIDHATLLDPLAFGAALQGVTVLFVTTALFNQYVQLIPQALAGLRILLCGGERADPAAFRNLLALAPGLRLVHCYGPTETTTYATTHEVRTIAADADSVPVGRPISNTQIYVLDAQLHLLPLGVSGEICIGGDGVAQGYLNRPELTAEKFVQNPFNPGALLYRTGDLGRWSADGLLECIGRNDDQVKIRGFRIELGEIEARMATFAGIREGVVLAREDVPGDKRLVAYFTWAGEPVGIESVRAYLQAHLPAYMVPSAFVALEHLPLTANGK	Pseudomonadota	ABH06369.2
AFO85453.1.A2	tryptophan	FQRQVTAAPEATALVHGEDTWSYRALNARANRFARALIRYGAGPETHVAVVLPRSAELVTVLVAIMKAGAAYLPFEAAQPARRLEAMLAEARPALVIGTADTLAELPGDSPVLPLDRLEAEAALLADNDVTDGERGTPLLPDHPAYLIYTSGSTGRPKGVVVTHSGFSGMADIQRERFGVTRDSRVLQFAPISFDGAVWEIFGTLAVGATLVTAPADQVMPGPDLVRLLRARGITHLTLPPTALAVMEPADLDGVSSLIVSGEASSGALVAAWSPGRRMLNGYGPTETTVCATLSDPLAGAAPPPIGRPAIGARCYVLDDRLRPVPPGSPGELYVAGAGLARGYLGDPGRSAARFVADPFGVPGERMYRTGDLARWTRGGVLEFLGRRDEQVKIRGFRIEPGEVAAALERHPSVGRAAVVAREDRPGDRRLVAYVVSTGEPVDAAEVRRHAADLLPAHLVPSVVVPIAALPTLPSGK	Actinomycetota	AFO85453.1
ACU36660.1.A1	2,3-dihydroxybenzoic acid	ADTAREHPTRTAVVGERDGVTSRWSYAELDERAHRVAAGLVARGIGAGDRVVLQLPNIPEFLPVVFGLWRAGAWPVFALPAHRQSELTHFARQSEAVAIITTGVHERHDHAATARAVAAEVASVRDVLVVGTPEFTDLAATPPRELPEPDPGSVAFLQLSGGSTGLPKLIPRTHDDYLYSVRESARICELTEESVYLVALPVAHNYPMSSPGILGAVHAGARIVLAPRPDADTAFRLIEAEGVTITGVVPPLAAAWTQAAARTDRDLSTLDVLLVGGAKCGRELAARIGPALGCRLQQVFGMAEGLVCYTRLDEPQELALTTQGRPMSEDDEVRVVDPDDPAAPSHAEVAPGEVGALLTRGPYTIRGYYRADAHNATAFTEDGFYRTGDLVRRLPSGHLEVVGRAKEQINRGGEKVAAEEVEDHLMAHPLVLDAAVVAVPDAYLGERTCAYVVPVPGGEEPTGPQLRRFVRERGVAAFKVPDLVRVVPEFPVTGVGK	Actinomycetota	ACU36660.1
ABF87031.1.A3|YP_631961.1.A2	leucine	VAVTFEGRSLTYAELDARSNQLARHLVSLGLELEARIGVCGSRGLELVIGVLGALKAGGCYVPLDPSWPMKRLEHVSSAARLSAVLTWQSLLPSLKDGPWHVVALDADAADIARQSTEAVPVPVLPDALAFATFTSGSTGTPKGVAIPHRGLLRLSEGTRFLTQSPEEVTLQLSPLAFDVSSVELWGTLLHGGRLVVYPPGTPELDAVARLIIEHKVSWLLLPTSLFGLMQQHQPEALLRVPNLMVGGEALPAPRLRERLAQGGALTNAYGPTECSTMVTRYTLSPGDTVGLSVPIGRPIDNTEVYVLDPALCPVPVGVPGELCLGGPGLARGYLNRPDLTAECFVPHPFSAVPGARLYRTGDRVRWRPDGVLEFLGRLDHQVKVRGFRIELGEIEAVLRAHPFVAEATVVVREDGSGSNRLVAYVVPPQPDVAPLREYLHQHLPDYMLPSAFIGLDAFPLTPTGKVDRKALPAPDLGLGASDFVAPR	Myxococcota	ABF87031.1
ABF87031.1.A4|YP_631961.1.A3	3-hydroxyvaline	VAVEHDGRTLTYAELDTRSNQLAHHLNALGLGAEARVGVFLHRGLDLLVGLLGILKAGCAYVPLDPEYPAQRLAFMAEDSGVAAILTEAALEDELPAGAQVVIVLDDEWTWIERQPSTPVTGGIVGPDQLAYITYTSGSTGTPKGVAIPHRGVVRLLIGSRFVDLGPSEVVLQLAPLAFDASTLEIWGALLHGARLVLYPQRTLDLAELGQALERHHVSVLWLTAALFDQMQQHQPEALRKVRQLLAGGDVLPAPRVRERLAQGVGLVNGYGPTESTTFTACHRMAAGDAVGDSVSIGRPIANTQVYVLDPAMRAAPVGVPGEVFIGGDGLARGYLGQPALTAERFVPNPFGPPGARLYRSGDRARWLADGTLQFLGRVDFQVKLRGFRIELGEIETALRSHSEVETAIALVREDSPGDRRLVAYVTPEDVDTASLREHLRQRLPEYMVPNAVVVLSTLPLSPNGKVDRKALPAPDLS	Myxococcota	ABF87031.1
ABF87031.1.A5|YP_631961.1.A4	serine	EAQVARTPDAVAVAFESERLTYRELDARANQVAHHLRGLGVAPESLVGVCLERSVDMVVALLGVLKAGAAYVPVDPAYPKERLGWMLEDTGASVLLTHEKWKSVLPPSAARVVCLDSAAGEVAKQPVTKPSVQVGPQALAYVIFTSGSTGRPKGAMNAHGGVVNRLKWMQEEYGLSGTDVVLQKTPFSFDVSVWEFFWPLLAGAKLVVARPGGHQEPAYLVKLMKAEGVTTVHFVPSMLRAFVEEPGLEGLGSLRRVVCSGEALSAELVKKAYARLPAPVGVHNLYGPTEAAVDVTYWPCPRGEDFHRVPIGRPVANTVLYVLDVHGQPAPVGIPGELHIGGVQVGRGYWQRPQLTAERFIPDAFSGIPGARLYRTGDVARWLADGTLEYLGRADFQVKLRGFRIELGEVEAALRAHLDVFDAVAVVREDAPGDQRLVAYVTGEPALDVAALRARLVEQLPAHMVPTAIETLPSLPLSPNGK	Myxococcota	ABF87031.1
ABF87031.1.A6|YP_631961.1.A5	valine	VALECGDETLTFEQLDTRANQLANLLRSRGVSTEVLVAVSLERGTAWVIAMLAVLKAGGAFVPLDASYPAQRLAIMLEDAPPHLLLASRANHAKLPLPDGGLPTLLLEELDLSEWPTTSPVSDVGPNHLAYVMFTSGSTGRPKGVAIPHRGVLRLSHSEPFIRFGVRETGLVMAPASFDGSVMELWLPLLNGSGVVLYPPEAQASDLDTLSRVVERHGVTLIHFPAGLFSQVVEHRSDLLKKLRAINVVGDILSAPHTRRTLTTTGVPVTNGYGPTENSIISTSYTAYEASQVGASVPIGRPVSNTQAYVLDSQLQLVPVGVPGELYVGGEGLGRGYVSRPDLTAERFIPAPFATQPGARLYRTGDLVRWRPDGTLEFIGRIDNQVKVRGFRIELADVEAALRTQPGVLEAAAVVREDIPGDKRLVAYAMGRDDAPLDVAALRAGMRQRLPEYMVPSVFVVLPTLPLSTSGKVDRKALPAPD	Myxococcota	ABF87031.1
ABF87031.1.A7|YP_631961.1.A6	serine	VAVAFESERLTYRELDAKANQVAHHLRGLGVAPESLVGVCLERSVDMVVALLGVLKAGAAYVPVDPAYPKERLGWMLEDTGASVLLTHEKWKTVLPPSAARVVCLDSAAGEVAKQPVTKPAVQVGPQALAYVIFTSGSTGRPKGAMNAHGGVVNRLKWMQEEYGLGGTDVVLQKTPFSFDVSVWEFFWPLLAGAKLVVARPGGHQEPAYLVKLMKAEGVTTVHFVPSMLRAFVEEPGLEGLGSLRRVVCSGEALSAELVKKAYARLPAPVGVHNLYGPTEAAVDVTYWPCPRGEDFHRVPIGRPVANTVLYVLDTHGQPAPVGIPGELHIGGVQVGRGYWQRPQLTAERFIPDAFSGIPGARLYRTGDVARWLPDGTLEYLGRADFQVKLRGFRIELGEIETALRMHPGVRDAVAVVREETRGDARLVAYVTGDSAPLEAETLRAQLLKQLPQHMVPSTFVHLGVLPLTPSGKVDRKALPAPEAPTVQRGLYVAPR	Myxococcota	ABF87031.1
ABF87031.1.A8|YP_631961.1.A7	tyrosine	AVSLESQVLTYAQLNAKANQLAAQLRTMGVGPEVRVGLCLERTPDAIVAVLAVLKAGGAFVPIDPAAPAQRKSFVLKDCNASVLLTLQHLADAWKPQVRNLLCLDTEASKLASLPTRNAVVNVLGENLAYVIYTSGSTGTPKGVMVQHRSLLAMHAGTTEAFQATGATRQRISLNAPFHFDGALEPLVHLADGHCLCLVPEETRKDPEAMLAWVGQQRVDVLDCTPAQLTLLLQAGLLEQTHVPSRIVCAGEAMAPSLWKQLASTERTTAFNAYGPTESTVCATTASVRNSTAPVPVIGRPIQGTRAYVLDARQRVAPAGIAGELYLSGDGLARGYQGQPQLTAERFIPDAFSGTPGARLYRTGDKARWRHDGTLEYLGRLDFQVKLRGFRIELGEIEAVLRTHDQVQEAVVLVREDVPGDKRLVAYVVVVVTPEAPVTAELLRQHAQERLPEYMVPSAFVLMGTLPLTPTGKVDRKALPVPDVSNLAVKRDVEPP	Myxococcota	ABF87031.1
ABF87031.1.A9|YP_631961.1.A8	beta-lysine	FEAQVARTPDALAVVAGAESVTYRELDARANALALRLRAAGVGLEQRVAVCVERSVELLVALLGVLKAGGAYVPLDSEYPAERLRFMLEDSGARVIVARAAFRERLGAAAGCVWLDAEVPPSSGVPQAPAVLVPPEASAYVLYTSGSTGRPKGVVVQHQSLVNFTRAAWTSFPVAPGDRVLQFASISWDTSAEEIYPCLTSGGTLVLRTPDMLDEPGAFLAKCGAAGVTQLNLPTAFWHDVTASLDAGTARLPPGLKWVVIGGERVAPERVAQWQRSVGVELPLLNTYGLTEVTAVATSVNLSAAGVLASPGAEREVPIGRALTNVRMYVLDRELEPVPPGVPGELFIGGWGVARGYLGRPELTAERFVPSPFVDSERLYRTGDLARWRRDGNLEYLGRGDTQVKVRGVRIEPGEIEAALRAHPTVHDAVVHVREDVAGDKRLVAYVVPSSAPSAGQLEASALREHLRGNLPEYMVPGAFVSLAALPLTPSGK	Myxococcota	ABF87031.1
ABF87031.1.A10|YP_631961.1.A9	alanine	NAPAVALDEQVLSFSQLNAKANQLAAHLRTLGVGPEVRVGLCLERTLEAIISLLAVLKAGGAFVPIDPMAPSQRRSFMLEDSGATVLLTVQHLAEAWRPQVRHVLCLDTEAARLASLPTYNVPANVRGENLAYIIYTSGSTGTPKGVMVQHRSLPWLLQGMTESLEMAEPAGQRLSLNAPLYFDGTVERLMHLAEGHCLCLVPEATRKDPEAMVAWLEQQRVDMLDCTPAQLALLLQAGLLERSHVPARIFCGGEAMSPMLWNRLASTERTTAFNVYGPTESTVCATSARVQGNPSPVPVIGRPIVGTRVYVLDSRQQLAPLGTAGELCIAGEGVARGYFGRPGLTAERFIPDAFSGQPGARLYRTGDKARWRHDGTLEYLGRLDFQVKVRGFRIELGEIEAALRTHGQVQDAVVLAREDVPGDKRLVAYVVGDFITAESLRQHLLQRLPEYMVPSVFVPLAALPLTSTGKVDRNALPTPDASQLALTRDVEPP	Myxococcota	ABF87031.1
AAT09804.1.A1	para-hydroxyphenylglycine	DHGPGGLWRSIAAVLAGGGARAAVVRGARSLSFAELDARTSALAGRLRAAGVGAERPVAVLAEDGVDQVVACLAVFRAGGVYLPVDPAWPAGRRAAVLADAGPAAVVVGGALDGGVAGAGALHAGAPGAGSTDAVLAAEAPVLPVHVGDDEGAEGVPWPEPERDQAAYLVYTSGSTGRPKGVLVTHGALANRMLWWQGEHPLGPDDVLMATASPAFDIAVWELLAAFVGGARLVIAEHRLRGVVPHLPELMTDHRVTVAHFVPSVLEELLGWMADGGRVGLRLVVCGGEAVPPSQRDRLLALSGARMVHAYGPTETTITVVHDECRADDPAPGLPLGRPMHNAAVAVVDADGRRAPVGVAGELVVGGVPLARGYLGRPGETAARFVPDWLGLGPAGGRVYRTGDRARRLPDGRIEFLGRVDDEFKVRGHRVDPAEIESLLHQHPLVGRAAVRLADGAHVVAYLQGSADPAELRAHLADRLPLAVIPTRWVRLDRFPLTPNGKVDYAALPAAPARANGQDGQGGQG	Actinomycetota	AAT09804.1
AAT09804.1.A2	arginine	RDAAARRPDAPAVVDGEVVTGYAELVRRADAVAARIRAAGGGPGDVVGVCLPRSTDLVAALLGVLAAGRAFLPLSPEDPDDRITRQLDLGGARLVIAADADRFAADRFAGVTAVSPLVPAEGAGEAPLAPLPEPLPGDAAYVIFTSGSTGEPKGVVVEHRALADHVRWAVGEYGLTAGDRALQFCAVAFDVLVEEVLPTLASGAAVVLRDEESATSAQALVELCAARGVTVANLPTGYWERLVAAFDEDGTALPPSVRLVVIGGQQVDRSAVERWHRLPNPVRLVNAYGPTEMTIGATAADLVPGGGVPIGGPTENTRAYLLDRYLAPVPDGVVAELYLAGSGLARGYSRRPGLTGERFLPDPFAGGGQRMYRTGDLAVRRDGALHFIGRVDRQVKVRGHRIELDEVESALTAAPGVAEAAVLLRGGRLVAHVAAPPEVDGAGLRAHLAGRLPAFMVPSVVVVSRALPRTSTGK	Actinomycetota	AAT09804.1
AAT09804.1.A3	para-hydroxyphenylglycine	LRSIDLLGDDERRRLLVGLNARHRPERPEGVLALVADWVARTPDATAVTAPTGRLTYRELDALSDGVAGWLRDRGLPAEGLVATRLGRCLELPAVVLGIWKAGGAYVPLDPAQPAERHRRILADCRPRAVVADRDDPVFGDTPLLTVADLRPGAPAPVRPPEPDRLAYVAYTSGSTGEPKGVQCAHHGLANQLMWSRRAYPLNPGEALAQVAAVGFDISLWELLHPLTSGGRLVVLDQERHGDVVAIAELVAAERVVVLHLVPTLLEHYLDEGPADSLRHVVCGGERLSPGLPARFAARTPAALNHTYGPTEASIIVTHWRSPDPAPDAVSLGAPLPGARVYLLDPHGQPVPVGVVGELVLGGEVLARGYLGRPGATAERFLPDPFSDVPGARAYRTGDLARHRPDGGLEFVGRADRQVKILGVRVEPHEVETALVANPAVAACAVLPREDARGAVGLVGYLVPADRDADPGQLRAEVGRALRERLPRAMVPSRLVVLEALPVGPTGKLDVGALPEPDEAP	Actinomycetota	AAT09804.1
AAT09805.1.A1	serine	RRQAAEHGARGAVTFEGATTTYAELDAAAAGLARRLAGAGVRPGDVVAIALPPSERRIAAVLGALRAGAAYLPLDPELPAPRLEFLLADAGAAVLITDTATREGPVAAHDGPTVLCDRLSPDGAPTAEPTAEPAEFPGSALAAYVIYTSGSTGRPKGVAVDHRSLVNRLLWMRERYGVGQGDVVLHKTSFGFDVSVWEQLLPLISGARLVIAPQETRRDATALVRLVRAESVTVLHFVPSLLPAFLDVAEVEQARALRVAISSGEALPKPVAVDFARRLPHCALHNLYGPTEATIDVTHWPVDGDDERPFVPIGTPIDNTSVYVLDDHLEPLPVGAEGELCIGGQAVALGYLGRPALTAEKFAPDPFGAPGARMYRTGDRARFGPDGAIEYLGRRDGQVKLRGYRVELGETEAALLESDLVRQAAVVVRGEGGAKRLVGFVSGRPDAAGGAEGAEAHVLARLSATLPAYQVPSQLVWLDALPLTPSGK	Actinomycetota	AAT09805.1
AAO23333.1.A1	tyrosine	FEEQVKRTPDAVAVVFENQQLTYRELNSRANQLAYCLQSLGVKPDVLVGICVERSLEMVVGLLGILKAGGAYVPLDPEYPKDRLNFMLADAQVPVLISQQRLLDRLPEYQAKLICLDEVWSEILQNKQNNPIEVVKSTDLANVIYTSGSTGKPKGVMVEHSGLCNLAQAQIQVFGLSGDSRVLQFASFSFDACISEILMALGSGARLYLGTKDSIMPGMPLIERLKNDGITHVTLPPSALAVLPVEELPTLQAIVVAGEACPLELMRQWSKGRNFFNAYGPTEASVCAAIAKCTPEDEKITIGRPIANAEIYILDSQLQPVPIGVPGELHIGGAGVARGYLNRNELTQQKFIPNPFSRSRGAGEQGSRGRERLYKTGDLARYLPDGNIEYLGRIDNQVKIRGFRIELGEIEATLSQHPHVQASCVIAREDIPGDKRLIAYIVLQPEQTATVKELRSFLKEKLPEYMVPSAIAILESLPLTPNGK	Cyanobacteriota	AAO23333.1
AAO23333.1.A2	glycine	FEEQVERTPNAVAVVFENQQLTYHELNCRANQLAHYLRSLGVGADILVGICVERSLEMLVGLLGILKAGGAYVPLDPEYPQERLSFILEDAQVSVLLTQQHLVDKLPECQAQLVSLDTNWQFISQLPQGNPITNVQASNLTYVIYTSGSTGQPKGVQISHTAVSNFLSAMQQRPGITEQDTLLAVTTISFDIAALEIFLPITVGACLVIARRDVTLDGRELCDLLVKSKATIMQATPATWRLLLDSNYQFSDLKILCGGEALPWDLVSKLLARSASLWNLYGPTEATIWSSICQLESSESLISIGRPISNTQIYILDQNLQPVPIGVPGELHIGGAGLARGYLKRPELTQEKFIPNPFEEAGGRGQEAGGSRLYKTGDLARYLPDGNIEYLGRIDNQVKIRGFRIELGEIEAALSQHPHVQASCVIAREDTPGDKRLVAYIVPQPQVTLTISELRSNLKEKLPDYMVPSAIVILESLPLTPNGK	Cyanobacteriota	AAO23333.1
AAO23333.1.A3	glutamine	FEEQVERIPDAVAVVFENQQLTYHQLNCRANHLAHYLQSLGVSADVLVGICVERSLEMVVGLLGILKAGGAYVPLDPEYPQERLTFMLADAQVSVLLTQQHLVEKLPRHQARVVHLDKDWVAIAKSSQENPIAQVQASNVAYVIYTSGSTGQPKGVILSHSNLCNHMFWMQATFPLTKEDKVLQKTPFGFDASVWEFYAPLLAGGQLLIAEPRGHTDSAYLLRLIAQQQVTTIQLVPSLLQMLLEQGGIETCHSLKHVFCGGEVLPVTLQESLLSKLDVNLHNLYGPTEACIDATFWNCQREIYPQLIPIGRPIDNTQIYILDQNLQPVPVGVPGELHIGGAGLAKGYLNLPELTQEKFIPNPFQGSRGAGEQGSRGRERLYKTGDLARYLPDGNIEYLGRIDNQVKIRGFRIELGEIEAALSQHSDVQTSVVIVREDIPGNKRLVAYVVPQPQITPTVSQLRSFLKEKLPEYMVPSAIVTLESLPLTPNGK	Cyanobacteriota	AAO23333.1
AAO23334.1.A1	isoleucine	DWNDTQSNYPQDKSIHQLFEEQVELTPDAVAVVYENQHLTYRELNSRANQLAHYLKSLGVKADALVGICVERSLEMVVGLLGILKAGGAYVPLNPEYPQERLTFMLEDTQLSVILTQEKLVNKLGERLRRGFAERNASVICLDSNWDIINQQTQNNPTTSVTADNLAYVMYTSGSTGQPKGVSIVHRSVVRLVKETNYISISADDVIAQASNHAFDAATFEIWGALLNGARLVGVSKDLALSPRDFAVFMRSQSISVLFLTTALFNQIAQEVPSAFNSLRHLLFGGEAVDPKWVKEVLNNGAPQRLLHVYGPTENTTFSSWYLVQDVPEGATTIPIGQPISNTQIYLLDSQLQPVGIGVPGELYIGGDGLAREYLNRTELTQEKLIQNPFGGSRGAGEQGSKGAEEQSFPSASSERLYKTGDKARYLSDGNIEYLGRIDDQVKIRGLRIELGEIEAVLSQHSDVQVSCVIVREDTPGDKRLVAYIVTHQDCQPTMGEIRQFLKAKLPDYMIPSAIVILESFPLTP	Cyanobacteriota	AAO23334.1
AAO23334.1.A2	serine	SEQQQLLVEWNDTQVDYPQDKCIHHLFEEQVERTPDAVAVVFKNQQLTYHELNCRANQLAHYLRSLGVSADVLVGICVERSLEMVVGLLGILKAGGAYLPLDPEYPQDRLSFMLEDAQVSVLLSQHHLVEKLPEHHARVVCLDTDWQIIPQSNQQNPIAGVQASNLAYVIYTSGSTGKPKGAINTHLGICNRLLWMQQAYQLTEIDCVLQKTPFSFDVSVWEFFWPLLTGARLVVAKPDGHKDSGYLVNLILEQQVTTLHFVPSMLQIFLEEQGLKDCSSLKRVICSGEALPKELQERFFACLGCQLHNLYGPTEAAIDVTFWECQPESNLKTVPIGRPISNTQIYILDQNLQPVPVGVPGELHIGGAGLAKGYLNRPELTQEKFIPNPFSGSRRAGEQRSRGAGERRRKIVQSPVASPRLYKTGDLARYLPDGNIEYLGRIDNQVKIRGFRIELGEIEAALSQHKDVQTSVVIVREDIPGDKRLVSYIVLQPEQTTTVKELRSFLKEKLPDYMVPSAIAILESL	Cyanobacteriota	AAO23334.1
AAO23334.1.A3	4-methylproline	FEEQVKLTPNAVAVEFKEQQLTYNQLNDRANQLAHYLQSLGVKPDTLVGLCVERSLEMVIGLLGILKAGGAYVPLDPEYPTERLSFILEDTQVKVLLTQRSLLDRLPQCEKAGGQGAGSRGESPSTRDRASTKGKEEVLSLPASYQTQLVCLDTDAELISQCSQDNLITGVQANNLGYIIYTSGSTGQPKGIAMNQLALCNLILWHPDNLKIARGAKTLQFASINFDVSFQEIFTTWCSGGTLFLITKELRHDTSNLLRVIQEKAIQRMFLPVVGLQQLAEFAVGSELVNTHLREIITAGEQLQITPAISKWLSQLSDCTLHNHYGPSESHVATSFTLPNLVNTWPLLPPIGRPISNTQIYILDKYLQPVPIGVPGEVYIAGVLLARGYLNRPELTQEKFIQNPFGGSRGAGEQGSRGAEEQSFPSAPHSLCPSASSERLYKTGDLARYLPDGNIEYLGRIDNQVKIRGFRIELGEIEAVLSQHINVQASCAVVREDTPGDKRLVAYIVPQPEQRVSVNVVRSFLKEKLPEYMLPSAIVILEALPITSNGK	Cyanobacteriota	AAO23334.1
AFH75328.1.A1	leucine	IALVAQGRTLSYAQLNQRANTLARHLLTLGVSPDDRVAMVARRSPETLVGLLAILKAGAGYVPIDPAHPAERLAYLLEDCAPVAVLTQGSLAEGLPPLSVPVLSVDSEQWRQGSPRNLQVPGLTPQHLAYVIYTSGSTGLPKGVLVEHRSLSGLVDWHCQAFDLRPGSQASCLAGFGFDAMAWEVWPTLCAGATLHLAPVSEGPENLDALLAWWRTQPLDLSFLPTPVAEYAFSQQSGHPTLRTLLVGGDRLRQAPGEQGFVLVNNYGPTEATVVATSGVIEVDAPLHIGRPIANARIYLLDEQQQPLPIGVPGELYVGGAGVARGYLNRPQLTAERFLDDPFSDQPGARMYRTGDLARWQRDGTLEYLGRNDDQVKIRGLRIELGEVETCLGCHPLLQEAVVQARDGQLVAWFTAREPVAIGQLREYLLQHLPDYMVPMAYVQLEALPLTANGKLDRQALPGPGPQALISREYEAP	Pseudomonadota	AFH75328.1
AFH75328.1.A2	glutamic acid	IALQAGEQCLSYAQLNHEANQLAHHLRELGVGPDVRVGLCVERGPQLLVGLLGILKAGGAYVPLDPDYPAERLRFLVQDSQPRVLLVQQSTRHLLQGPGLALLDFDHAAWHHQPGHDPQVPGLNVSHLAYVIYTSGSTGTPKGVMVEHRGLGNLMHWGSQLCPQSGGGTLLQKAPFSFDGSVWELFWPLVTGMRLLLARPGGQREPTYLAQLVVEQQVTMVKFVPAMLLQFLQLEESGQCQSLTDVFCGGGELTEAIARLFRQRLPRARLHNVYGPTEATVDSTAWTLEPGAAIPAVQLPIGRAITNTRLYVLDTHDQPVPRGVSGQLHIGGVGVARGYLGLAQLQAERFIDSPFVAGDRLYRTGDLVRYGDDGNLEFLGRNDFQIKLRGLRLEPGEIEARLASHPAVREVAVLMRSERLVAYYSLHPGASAPGVEGLRAHVLERLPEYMVPAAYVLLAELPLSSNGKLDRKALPEPGAEAVLARAFEAP	Pseudomonadota	AFH75328.1
AFH75329.1.A1	threonine	ALIFQGQRLSYGQLNQRANQVAHRLLALGVRPDQRVAICVERGLEMIIGLLGILKAGGAYVPIDPAYPRERIAYTLQDSAPVALLVQADTQALVADQRVPLIDLDSRSLAHEALDNPEVAGLNATHLAYVIYTSGSTGLPKGVMVEHRNVARLFAATRDWFDFNWRDVWALFHSFAFDFSVWEIWGALVHGGQLLVVPQAVSRSPDACYALLCEASVSILNQTPSAFRSLIAAQGRSALKHSLRQVIFGGEALEPGMLKPWYARVGNVGTQLVNMYGITETTVHVTYRPLQAADVQLVGISPIGRRIPDLQLYVLDARREPLPVGVVGELYVGGAGVARGYLNRDQLTAERFIDDPFSARAGARLYKTGDLARWRTDGSLEYLGRNDDQVKIRGFRIELGEIEARLAACAGVREAVVVAREDVHADKRLVAYFIAQPGEQPNATQLREQLRQHLADYMLPSAFVLLDSLPLTTNGKLDRKALPAPDSQAVARRDYEAPQ	Pseudomonadota	AFH75329.1
AFH75329.1.A2	valine	VAAVHGQEVLSYAQLNARANQLAHHLLSLGVKPGAHLALLLPRSIDLLVGQLAASKCGVAYVPLDGNAPASRQAFMVQDSQSVMLLTRSDQLLDVPVSRLELDRLSLQETPTHNPDLQLSSEAVAYIMYTSGSTGEPKGVLVPHRAITRLVINNGYADFNVGDRVAFASNPAFDASTLDVWGPLLNGGRVVVVDHQTLLDPPAFAQLLQASGVTMLFLTTSLFNQYVQLIPQALKGLHMLLCGGERADATAFRRMQAQAPGLRLVNGYGPTETTTFAVTHEPWELPADADSLPIGRPLSNTQVYILDTRQQPLPIGVAGEIVIGGDGVALGYLNRPELNAQKFIDDPFGERSGALLYRTGDIGRWLDNGLLEYLGRSDDQVKIRGLRIEPGEIEARLLACPGVKDGVILVREDEPGEQRLVAYYRVQQDAPPVSAQSLRATLLQQLPEYMVPLAYVRLDTWPLTANGKLDRKALPAPPATAMPGREFVAPQ	Pseudomonadota	AFH75329.1
AFH75329.1.A3	leucine	VALVQGPLRLSYRQLDQQANQLARKLLAFGVQPDDRVALCMARGPQLLQGMLAVLKAGAAYVPIDPSHPAERIAYLVQDSAPRALLVAGGLSPVPGVPVLDLDREVWSDSDPDTPQVPRLTPAHLAYVIYTSGSTGQPKGVMVEHQSLENLVHWHCQAFDLGPGRHASSLAGLGFDAMAWEVWPTLCSGATLHLPPADIGHQDIERLLAWWRDQPLDVSFLPTPVAEYAFNQQLRHPTLRTLLIGGDRLRQFARDPGFTVVNNYGPTEATVVATSGALVAGGALHIGRPMANARIYLLDELLRPVPVGVAGELYVGGAGVARGYLNRPELTAERFLDDPFSAEPGARMYRSGDLARWREDGTLDYLGRNDDQVKVRGMRIEPGEIEAALLQHPALKEALVLVSEGRLLAYFTCTPATGEPSAEDLRDHLQGYLPDYMVPVAYVVLAALPLTANGKLDRRALPEPGQGAWLSREFEAPQ	Pseudomonadota	AFH75329.1
AFH75329.1.A4	serine	LAVQAGEQRLSYRQLNQQANQLAGHLLQLGVGPDQRVAICVERSVDMVLGLLAILKAGGAYVPIDPAYPQERIDYMLQDSAPLAVLVQGATRHLAQASGLALLDLDQPQWAGQSRDNPQLPHLTPRHLAYVIYTSGSTGQPKGAMNEHRAVVNRLLWMQEQYRLDVDDAVLQKTPFSFDVSVWEFFWPLFTGARLVMARPEGHKDPAYLRQLIREQGISTLHFVPSMLDVFLAHDATPDDLGLRQVMCSGEALPGSLVRRFKQQLPNVALHNLYGPTEAAVDVTAWDCTGPLDATPDNTPIGKPIANTRLYLLDAQLQPVPLGVVGELFIAGVQVARGYLNREQLTAERFVDDPFSAEPGARMYRTGDLGRYLTDGNIEYLGRNDDQVKIRGLRIELGEIQARLTQLEGIKEAVVLAREDVPGDKRLVAYYTSDAGHGKLPVEQLRQALLEHLPDYMVPALYVHLEALPLSPNGKLERKALPAPGVEAAVVREYEAP	Pseudomonadota	AFH75329.1
AFH75330.1.A1	leucine	QGRSLSYAELNQQANGLARQLRALGVRPEDRVAIVARRSLETLVGLLAILKSGAGYVPIDPAHPAERLSYLLEDSAPRVVLAQAELLSRLAPQAVPVLELDPRHWQEQGQDNLEVPGLSASNLAYVIYTSGSTGLPKGVMVEHQSLGNLVDWHCQAFDLQPGRHTSSLAGFGFDAMAWEVWPALCSGAVLHLAPASEGTEDVDALLDWWRQQPLQVSFLPTPVAEYAISQQVGHPTLQTLLVGGDRLRQFDRGQTFTLVNNYGPTEATVVATSGPVETGGSLDIGRPMANARIYLLDEQHRPVPIGVAGELYVGGAGVARGYLNRPQLTAERFLDDPFSNEPGARMYRTGDLGRWLADGRIEYLGRNDHQVKIRGVRIELGEIETRLNQFPGVREAVLLAREDQPGNPRLVAYFTALEQAVAPTVGELREYLLAQLPDYMVPVAYVRLDALPLTANGKLDRKALPAPDQQSLFNRQYQAP	Pseudomonadota	AFH75330.1
AFH75330.1.A2	leucine	AVQAGDARLSYAELDARANRLAHHLRGLGVGPDSRVAICVGRGPDMAVGLLAILKAGGAYVPIDPAHPAERIAYLLQDSAPLAVLVQGATRALIGAAQRPLVDLDDLAWQQQPASAPPVPGLHAGHLAYVIYTSGSTGQPKGVMVEHQSLANLVHWHCQAFDLGPGRHTSSVAGFGFDAMAWELWPALCNGATLHLPPAGIDHQDIDQLLAWWRAQPLDVSFLPTPVAEHAFSQEQKHPTLRTLLIGGDRLRQFDQAQSFTLVNNYGPTEATVVATSGALVAGGLLDIGRPMANVRIYLLDEQCQPVPIGVAGELYVGGAGVARGYLNRPELTAERFLDDPFSDAPGARMYRTGDLARWLGDGRIEYLGRNDQQVKIRGVRIELGEIETCLNRLASIQEAVLLAREDQPGQTRLVAYFTVAGQRVPSPAELRAQLLEQLPEYMVPAAYVRLDALPLTANGKLDRRALPVPELDALLSRQYEAP	Pseudomonadota	AFH75330.1
AFH75330.1.A3	serine	LAVQAGEQCLSYRQLNQQANQLAGHLLQLGVGPDQRVAICVERSVDMVVGLLAILKAGGAYVPIDPAYPAERIAYMLEDSAPLAVLAQGATLGLLGDPDVPVVDLEQSVWSRQPRINPRIAGLTPRHLAYVIYTSGSTGQPKGAMNEHRAVVNRLLWMQEQYRLTSCDAVLQKTPFSFDVSVWEFFWPLFTGARLVMARPEGHKDPAYLRQVIARENITTLHFVPSMLDVFLAYGETRECASLRQVMCSGEALPGSLVRRFKQQLPNVGLHNLYGPTEAAVDVTAWDCTGPLETTPDNTPIGKPIANTRLYLLDAQLQPVPLGVVGELFIAGVQVARGYLNREQLTAERFVDDPFSAEPDARMYRTGDLGRYLADGNIEYLGRNDDQVKIRGLRIELGEIQARLTQLEGIKEAVVLAREDVPGDKRLVAYYTSDAGHGKLPVEQLRQALLEHLPDYMVPALFVHLEALPLSPNGKLERKALPAPGLEAALVREYEAP	Pseudomonadota	AFH75330.1
AFH75330.1.A4	valine	VAAVHGQEVLSYARLNARANQLAHHLQGLGVLPGQAVALLLPRSLDLLVAQLAVSKCGAAYVPLDIHAPAERLGFMVADSQAVVLLVHSDRPLDVATPRVELDRLRLDRLPGHNPGLELSSEAVAYIMYTSGSTGEPKGVLVPHRAITRLVINNGYADFNVGDRVAFASNPAFDASTLDVWGPLLNGGRVVVVDHQTLLDPPAFAQLLQAYGVTMLFLTTSLFNQYVQLIPQALKGLRMLLCGGERADATAFRRMQAQAPGLRLVNGYGPTETTTFAVTHEPWELPADADSVPIGRPLSNTRVYVLDALGQPLPVGVVGEIHIGGDGVALGYLNRPELSAEKFLADPFSTEPGAMMYRTGDLGRWLDNGLLECIGRNDEQVKIRGFRIEPGEIQACLASFAGLRDAVVLVREDEPGDKRLVAYYTLQQKQAQPTQQALREHLLEQLPEYMVPQAYVLLDGLPLTNNGKLDRKALPLPPAQAGVCYEAP	Pseudomonadota	AFH75330.1
AAY91419.3.A1	leucine	AWARRTPQAIALVAQGQALSYEQLDRRANALALHLRELGVGPDARVAIVARRSPETLVGLLAILKAGAGYVPLDPAHPAERLAFLLHDSAPRAVLTQGALRQCLPTLNVPLIDLDNGQWLDGPGEIAEAAGLTAEHLAYVIYTSGSTGQPKGVMVEHQSLSNLVDWHGRAFDLQAGSHTSCLAGFGFDAMAWEVWPALCAGATLHLAPVSDGPEELDRLLAWWRAQPLEVSFLPTPVAEYALSQQLGHPTLRTLLIGGDRLRQLPADPGFAVINNYGPTEATVVATSGAIEAGQALHIGRPIANTRIYLLDEQQQLLPIGVPGELYVGGGGVARGYLNRDGMNAGRFLADPFSDRPGARMYRSGDLARWREDGSLEYLGRNDDQVKIRGLRIELGEIETRLGDHPAVREALVQARDGQLLAWFIPRQAVTALQLREFLRQQLPEYMLPMAYVPLDAWPLTGNGK	Pseudomonadota	AAY91419.3
AAY91419.3.A2	glutamic acid	FEAQVRRTPEAIALQAGARQLSYRQLNQRANQLAHYLREQGVGPDVRVGLCVQRSPELLIGLLGILKAGGAYVPLDPDYPLERLRYLVQDSQPLAVLVHQPTRELLGPLPLSLIDFDRSTWEQAPQHDPVVAGLTVSHLAYVIYTSGSTGTPKGVMVEHRGLGNLMHWSSQLCGERARGTLLQKAPFSFDGSVWELFWPLVTGMRLLLARPDGQRDPLYLAQLVREEQVSMIKFVPAMLLQFLQLEEAGQCHSLTDVFCGGGELTEAIARLFRQRLPGARLHNVYGPTEATVDSSAWTLEPGAAVPPVQLPIGKAITNTRLYVLDAHDQPVPQGVSGQLHIGGVGVARGYLGLPQLQAERFIDSPFVAGDRLYRSGDRVRYNADGDLEFLGRNDFQVKLRGLRLELGEIEARLASHPALREVAVLMRGERLVAYFSLHPGVAAPGIEALRAHVLERLPEYMVPAAYVQLAALPLSANGK	Pseudomonadota	AAY91419.3
AAY91420.2.A1	threonine	EAQARVQPEAPALLFGELRLSYGELNRRANQVAHRLLALGVRPDQRVAICVERGVEMIVGLLGILKAGGAYVPIDPAYPRERIAYTLQDSDPVALLVQAGTQSLVADLRVPLIDLDSRTLAHEAQDDPEVPGLTPAHLAYVIYTSGSTGLPKGVMVEHRNVARLFSATRDWFDFNWRDVWALFHSFAFDFSVWEIWGALVHGGQLLVVPQAVSRSPDDCYRLLCEARVSILNQTPSAFRSLIAAQDQSPLKHSLRQVIFGGEALEPGMLKPWYAHLENVGTQLVNMYGITETTVHVTYRPLQAADAQLVGSSPIGRRIPDLQLYVLDAHREPLPSGVVGELYVGGAGVARGYLNRDQLTAERFIADPFSHEPGARLYKTGDLARWRSDGSLEYLGRNDDQVKIRGFRIELGEIEARLAACDGVREAVVIAREDTPGDKRLVAYVIPRPGAAASAAQLREQLQQSLAEHMLPSAFVTLQAWPLTPNGK	Pseudomonadota	AAY91420.2
AAY91420.2.A2	isoleucine	FEAQAQAHPQRVAAVEGQAQLSYGELNTRANQLARHLLELGLQPGDRVAILLPRSLDLLVSQLAVCKCAAAYVPLDINAPAQRQAFMVEDSASVLLLSRSDQVLACPARRVDLDRLQLAPLPGHNPDLAQSSETVAYIMYTSGSTGVPKGVQVPHRAISRLVLNNGYADFNPEDRVAFASNPAFDASTMDVWGALLNGGRVLVIDHYTLLEPARFGRALSTAGATVLFVTTALFNQYVQLIPEALKGLRILLCGGERADPAAFRRLLALAPRLRLVHCYGPTETTTYATTHEVTALADDAEHVPIGRPIGNTRVYVLDAQQRPLPIGAPGEIVIGGDGVALGYLNRPELNAEKFIRDPFSEQPGALLYRTGDIGRWLGNGLLECLGRNDDQVKIRGLRIELGEIEARLTACAGVKEAVVLAREDEPGDKRLVAYYTLQADAAPLPAEALRAALQQQLPDYMVPLAYVQLQALPLTNNGK	Pseudomonadota	AAY91420.2
AAY91420.2.A3	leucine	FEARAAQAPDAVALVQGPLRLSYRQLNQQANQLARQLLELGVHPDDRVALCLQRGPHLLRGMLAVLKAGAAYVPIDPSLPAERIAYLLQDSAPLAVLVQSATRELPGSLAVVSIDLDGVAWQEAELGNPLLPHLTPAHLAYVIYTSGSTGLPKGVMVEHQSLENLVHWHCASFDLGPGRHSSSVAGLGFDAMAWEVWPTLCSGATLHLPPADVGSQDIEALLHWWRAQPLDVSFLPTPVAEYAFSQGLGHPTLDTLLIGGDRLRQFAADPGFAVINNYGPTEATVVASSGRIEAGSALHIGRPVANARLYLLDELQRPVPQGVSGELYVAGAGVARGYLNRPQMTAERFLNDPFSAEPEARMYRTGDLARWRADGNLDYLGRNDDQVKVRGMRIEPGEIEAALLTHPALKEALVLVREGRLLAYFTSRTEGVQAAAEDLRDHLQGRLPDYMLPVAYVRLPAMPLTANGK	Pseudomonadota	AAY91420.2
AAY91420.2.A4	serine	FEAQVRRSPEATAVQAGEQQLSYGELNRRANQLAGHLLQLGVGPDSRVAICVERGLEMVVGLLAILKAGGAYVPIDPGYPAERIAYMLDDSAPLAVLAQGATRALLGELARPLVDLDQLAWSGPAPGNPQVEGLTPGHLAYVIYTSGSTGQPKGAMNEHRAVVNRLLWMQAQYRLGTEDAVLQKTPFSFDVSVWEFFWPLFTGARLVMARPDGHKDPAYLRQVIREQGISTLHFVPSMLDVFLAQGEGAEDLGLRQVMCSGEALPGSLVRRFKQQLPQVALHNLYGPTEAAVDVTAWDCSGPLADTPDHTPIGKPIANTCIYLLDAQMQPVPLGVVGELYIGGVQVARGYLNREQLSAERFLKDPFSQEPGARLYRTGDLGRYQADGTIEYLGRNDDQVKIRGLRIELGEIQARLTQLEEVKEAVVLAREDVPGDQRLVAYYTTHDSARRLPVEHLRTQLLQHLPEFMVPALFVHLAALPLSANGK	Pseudomonadota	AAY91420.2
AAY91421.3.A1	leucine	EAQAQRTPDALAACYQGRSLSYAELNQQANVLARQLRGLGVQPDDRVAIVARRSLETVVGLLAILKAGACYVPIDPAHPAERLNYLLQDCGPRAVLTQAELLGRLPALAVPVIELNQRLWLDQTADNTQVPGLSAANLAYVIYTSGSTGLPKGVMVEHRTLGNLVDWHCQAFDLRPGSQASCLAGFGFDAMAWEVWPALCVGATLHLAPAQDGSEDLDALLAWWRAQPLDVSFLPTPVAEYAFSQEQGHPSLRTLLIGGDRLRQFSHDQGFALINNYGPTEATVVASSGPIHAGGELDIGRPVANARIYLLDSQQRPVPIGVAGELYVGGAGVARGYLNRPQLTAERFLDDPFSDQPEARMYRSGDLARWLADGRIDYLGRNDDQVKIRGVRIELGEIETRLCQFPGIQEAVLLAREDQPGNPRLVAYFTQQQDVALDVAQLRAHLLAQLPDYMVPVAYVRLDALPLTANGK	Pseudomonadota	AAY91421.3
AAY91421.3.A2	leucine	FEAFAARQPEATALQVGAQRLSYGQLNARANQLAWHLRELGVGPDQRVAICVERGPGMVIGLLGILKAGGAYVPIDPGHPAERIAYLLQDSAPLALLVQGSTRALVGQPAMARVDLDQPEWQARPEGNLQVPGMSCAHLAYVIYTSGSTGLPKGVMVEHASLENLLDWHCQAFDLGPGRHASSVAGFGFDAMAWELWPTLCGGATLHLPPAGIGHQDLDQLLHWWQAQPLDLSFLPTPVAEYAFSQGLGHPTLRTLLIGGDRLRQFSQEPSFAVVNNYGPTETTVVASSGRLLAGGPLDIGRPIANARIYLLDPQQRPVPIGVAGELYVGGAGVARGYLNRPELTAERFLEDPFSTVPGARMYRSGDLARWRADGRIDYLGRNDDQVKVRGVRIELGEIETCLNRLPGIREAVLLAREDQPGQTRLVAYFSATPGAEPSPAELRRRLLEQLPEYMVPAAYVHLAALPLTANGK	Pseudomonadota	AAY91421.3
AAY91421.3.A3	serine	FETQVLRSPEAIAVQAGEQQLSYRELNQQANQLAGHLLHLGVGPDSRVAICVERGLPMVVGLLGILKAGGAYVPIDPGYPAERIAYMLDDSAPQALLADSATRPLLGNLALPLVDLDQPQWHRQPRVNPRLNGLTPSHLAYVIYTSGSTGRPKGAMNEHRAVVNRLLWMQEQYRLTAEDAVLQKTPFSFDVSVWEFFWPLFTGARLVMARPDGHKDPAYLRQVIRDERISTLHFVPSMLDVFLAYGDTRECAGLRQVMCSGEALPGSLVRRFKQQLPQVALHNLYGPTEAAVDVTAWDCAGPLAQTPDNTPIGKPIANTRIYLLDAQMQPVPRGVVGELYIGGVQVARGYLNREQLSAERFLKDPFSQEPGARLYRTGDLARYLADGTIEYLGRNDDQVKIRGLRIELGEIQARLTQLEGVKEAVVLAREDVPGDQRLVAYYTTVAGQPALAVEQLRRALLEHLPEFMVPALFMHLAALPLSPNGK	Pseudomonadota	AAY91421.3
AAY91421.3.A4	valine	FEEQVLARPQQVAAVQGAEQLSYIQLNTRANQLAQHLLQLGVQPGDHVALLLPRSLDLLVSQLAVSKCGAAYVPLDVNAPAERLGFMLADSGAPVLLSHSERVLEAAVQRVDLDRLRFDRLAGHNPNLALSSEAVAYVMYTSGSTGAPKGVRVPHRAITRLVINNGYADFNPEDRVAFASNPAFDASTLEVWGPLLNGGRVVVVDHATLLDPHAFGSLLERTGVSLLFLTTSLFNQYVQLVPQAFKGLRMLLCGGERADATAFRRIQAELPHLRLVNGYGPTETTTFAVTHEPGELAADADSVPIGRPLSNTRVYVLDALGQPLPVGVVGELYIGGDGVALGYLNRPDLSAQKFLIDPFHQQTQGTAAPALMYRTGDLGRWLENGLLECIGRNDEQVKIRGLRIEPGEIQAQLARFPGLRDGAVVVREDSPGDKRLVAYYTLHEHTPAPDAEQLRSHLQQQLPDYMVPLAYVHLQALPLTRNGK	Pseudomonadota	AAY91421.3
AGM16412.1.A1	ornithine	NHVAAVYEDEQLTYRELNERANRLARTLRAEGVQPEQLVGIMADRSLEMIVGILAILKAGGAYVPIDPEYPEERIRYMLDDSNARVLLAQRHLQARIAFTGTWVILDENAFYDEDGTNLESNNDPSNLSYVIYTSGTTGKPKGVMIEHRQLVAMAHAWKSRYHLHEAGIRWLQWASFSFDVFSGDMVRTLLNGGELILCPGHARANPEAICELIRKHRIQMFESTPALVVPLMEYIYDNKMDIHSLQLLIIGSDYCPAEEFQKLMERFGSQMRILNSYGVTEACVDASYFEQTDSDALRTLPIGKPLPAVSMMVLDDNRSLQPIGITGELYIGGACVGRGYLNRPDLTAEKFVDNPYAPSEMMYRTGDLARWLPDGNIEYLGRIDHQVKIRGYRIEIGEIESQLLKAESVRESVVVAREDGSGQKVLCAYYVADRELTVNELRGKMAEELPGYMIPSYFMQLEQMPLTPNGKVDRKGLPAPEGSAHTGTEYVEP	Bacillota	AGM16412.1
AGM16412.1.A2	valine	DAVAVIFEDKRLTYAELNAAANRIAHLLRDRGVARGTLVGICAERSLEMVVGLLGILKAGGAYVPIDPSYPQERINAMLEDTAISVMLTQAHLQTSVPNSIDSVLLDAAAETILEGSWPNLTDTAATADDVAYIIYTSGSTGIPKGVCVTHRGVVRLVADANYVDISSKDVFLQGSTISFDAATFEIWGSLLNGAALAVLPPGNVSLTEWTRAIQQHQVTILWLTAGLFHVMVDNQLQALQGVQQLLVGGDVVSKTHATKVLERYNGIRLINGYGPTENTTFTCCHEISAADMERPSIPIGRPIGNTQAYVLDGAGKLLPAGVIGELYTGGDGLAQGYLNRPELTAEKFVDSPIVPATRLYRTGDLARWLPDGTIEYVGRIDDQVKIRGYRIELGEVEAHLLKVEPVQSAAVIARKDESGQNMLCAYYAADKELTASELRSALSQELPGYMIPTHFVQVERMPLTPNGKVDRKALPEPEGRIMTGIEHVAPR	Bacillota	AGM16412.1
AGM16412.1.A3	threonine	VAVIFENAQLTYRELNERANRLAHTLRAKDVQTDSLVGIMAERSPEMIVGILAILKAGGAYVPIDPEYPEERIRYMLDDSGAQVLLLPHDLRDKVGFDGTVVMLDDEQSYVEDSSNPATASKPSDLAYVIYTSGTTGKPKGTLIEHKNVVRLLFNSKNLFDFNSADTWTLFHSFCFDFSVWEMYGALLYGGRLVVVPQLTAKNPAQFLELLHEQQVTILNQTPTYFYQLLREALAEPGQELKVRKVIFGGEALNPQLLKDWKTKYPHTQLINMYGITETTVHVTYKEITQVEIEQAKSNIGRPIPTLKVYVLDANRQCVPVGVAGEMYVAGDGLARGYLHRPELTADKFVDSPFESGGRMYRTGDLARWLPDGNIEYLGRIDHQVKIRGYRIELGEVEAQLTKVDPVREAIVIAREDGHGEKQLCAYFVAARELTVGELRQELSHALPAYMIPAYFVQLERMPLTPNGKIDRKALPAPEDSVNTGTEYIAPR	Bacillota	AGM16412.1
AGM16412.1.A4	ornithine	DRIAVVHEDKQLTYRELNERANRLARTLRAEGVEPEQLVGIMADRSLDMIVGIMAILKSGGAYVPIDPKYPEDRIRYMLDDSHAQVLLAQRHMQASVAFAGTWVILDEEAFYHEDGTNLEPLNEPMHLSYVIYTSGTTGNPKGVMIEHRQLVAIADAWKREYRLEEEGIRWLQWASFSFDVFSGDMVRTLLYGGELILCPEQARANPAAISELIRKHQIQMFESTPALVIPFMDYVYDNNLDISSLKMLIVGSDHCPTAEFDKLTERCGSHMRILNSYGVTEACVDACYYERTTPDALRTLPIGKPLPAVTMYILDDNRSLQPIGHTGELYIGGAGVGRGYLNRPDLTVEKFVDNPFMPGARMYRTGDLARWLPDGNIEYAGRIDHQVKIRGYRIEIGEVESQLLAAAGVREAAVVAREDGSGQKVLCAYFVADSALTVGELRASMAQQLPGYMIPAHFVQLERMPLTPNGKVDRKGLPAPEGNAYTGAEHVAPR	Bacillota	AGM16412.1
AGM16412.1.A5	serine	DAVAVMFEQERLTYRELNECVNRLARTLRTQGVQPDQRVGIMVERSLEMMVGIMAILKAGGAYVPIAPDYPEERIHYMLEDSGAQVLLLQGRSGESVSFAGRIVNLDDESSYAEDGSNLEWVNQASDAAYVIYTSGTTGKPKGVLVEHGSVINRLLWMQKQYPINANDTIMQKTAITFDVSVWELFWWAFVGSKVCLLPVGGEKNPAVILDTIAQQHISTMHFVPSMLHAFLEYVEEQPIAERERSLAALSRVFASGEALTLSQVERFERCIAPASGARLINLYGPTEATVDVTYYDCEAGQPYTSVPIGKPIDNTQIYIVNRQDQLQPIGVAGELCIAGVGLARGYLKRPELTAEKFVTIPFMPGARMYRTGDLARWLPDGSIEYLGRIDHQVKIRGYRIELGEIEAQLLQVEFIREAVVVAREDESGQKALCAYFAADSELPVSELRSALAVELPGYMIPSYFVQLERLPLSANGKLDRKALPAPGGSMRSGKEHVAPRS	Bacillota	AGM16412.1
AGM16413.1.A1	valine	DAVAVLFEDKQLTYAELNAAANRIAHLLRERGVARGTLVGICVERSLEMVIGLLGILKAGGAYVPIDPDYPEERTNAMLEDTAISVLLTQAHLQTSMPNSIDSVLLDAAAETALEGSWPNLTDAAGTADDVAYIIYTSGSTGIPKGVCVTHRGVVRLIAAANYVDISSKDVFLQGSTISFDAATFEIWGSLLNGAALAILPPGNVSLTEWTEAIQQHQVTILWLTAGLFHVMVENQLQALQGVQQLLVGGDVVSKTHAKKVLERYQDIRLVNGYGPTENTTFTCCHEISAADTERLSIPIGRPIANTQVYVLDEAGKLLPVGVVGELYTGGDGLARGYWNRPELTAEKFVDSPFVPGTRLYRTGDLARWLPDGTIEYVGRIDDQVKISGYRIELGEVEAHLLKVESVLDAIVIARQDESGQKTLCAYFTANAELMAGDLRAVLSQELPAYMIPTHFVQVDRMPLTPNGKVDRRALPEPEGLIMTGKEHVAPR	Bacillota	AGM16413.1
AGM16413.1.A2	lysine	DRIAVVHEDKQLTYRELNERANRLARTLRAEDVKPEQLVGIMADRSLDMIVGIMAILKSGGAYVPIDPKYPEDRIHYMLDDSNAQVLLAQRHLQARAAFSGRRITLDEEAFYDEDGSNLERVNQPEHLSYVIYTSGTTGKPKGVMIEHRQMAVLSAAWESEYGLREESMRWMQWASFSFDVFSGDLIRALLHGGELILCPEESRANPAEIYELIRKHRIQMFDVTPSLAIPLMEYVYENKLDISSMKLAVVGADHCPKEEFQKLLERFGSQMRIVNSYGVTETTIDSCYFEQASTEGLRTVPIGKPLPGVTMYILDDHHSLLPVGITGELYIGGPCVGRGYWKRPDLTAEKFVDNPFAPGERMYRTGDLARWLPDGNVEYLGRIDHQVKIRGYRIEIGEVESQLLKTPFIREAVVVAREDAGGQKSLCAYFVAERELTVSELRGALAAELPGYMIPSYFVQLKQLPLTPNGKIDRKALPAPEGSAHTGTDYVAPR	Bacillota	AGM16413.1
AGM16413.1.A3	serine	DAAAVLFEQEQLTYRELNERANRLARTLRALGVQPDQLVGIMAERSLEMMVGIMAILKAGGAYVPIAADSPEERIRYLLEDSGAQVLLLQGRAGEEVSFAGRIVNLDDANSYAGDGSNPERVNQASDAAYVIYTSGTTGRPKGVLVEHGSVINRLLWMQKRYPIGPSDTIMQKTAITFDVSVWELFWWAFVGSKVCLLPVGGEKNPAVILDTIERQHISTMHFVPSMLHAFLEYVEEQPVAERERSLASLRRVFASGEALTASQAERFERCIAPVNGARLINLYGPTEATVDVTYFDCQAGQPYTSVPIGRPIDNTQIYIVNRQNQLQPIGVAGELCIAGAGLARGYWERPELTAEKFVEIPFKPSERMYRTGDLARWLPDGNIEYLGRLDHQVKIRGYRIELGEIEAQLLQAAAIRETVVVAREDESGQKALCAYFAADSELTVSELRSALAAQLPDYMIPSYFVQLERLPLSANGKIDRKALPSPEGSLYTGTEYVAPR	Bacillota	AGM16413.1
AGM16413.1.A4	isoleucine	DAIAVMYENSQLTYRELNERANRLARTLRADGAGADRLVGLMVERSLDMMVGIIAILKSGGAYVPIDPEYPEERIRYMLEDSGTQIIVTQRHLQERIPGAGTRVILDDEHSYSSDSTNLDLNNGPADLAYVIYTSGTTGKPKGNLTMHRNIVRVVQGADYIDIGEQDNVLQLSSYAFDGSTFDMYGALLNGARLVLIPQETLLDVERLAELIERERISVMFITTAFFNVLVDVKADCLRHIRAILFGGERVSVSHVRKALRHLGPGKIKHVYGPTESTVFATCHDVNEVAADALNVPIGRPISNTTIYIVNEENGLQPIGVAGELCVAGDGLARGYLNRPELTAEKFVDNPFVPGERMYRTGDLARWLPDGSIEYVGRIDHQVKIRGYRIELGEVEAHLLKVQPVQEGTVVARETGSGEKQLCAYFVAESTLSASELRGAMAQQLPGYMIPSYFVQLERMPLTPNGKVDQKALPAPEEHVQTGTEYIAPR	Bacillota	AGM16413.1
AGM16413.1.A5	proline	AVSFGDEMLTYRELNRKANQLAWVLRDRGVASERPVGIMVERSIAMVVGVLAVLKAGGTFVPIDPEYPETRIRYMLEDSGAKLALTELAWFEVIPPEVEKVDIHDASLYQGHDENVPNESEPSNLLYIIYTSGTTGNPKGVMLEQRNLINLLHYEQVGTSIPLPSRILQYASNSFDVCYQEMFSALLFGGCLFLIPNEARKDPAQLFTWIQDNGIEVLYLPVAFLKFIFAEPEWAERFPDCVTHIITAGEQLVVTPQIQACLQRLRISLHNHYGPSETHVVTAYTMEPDDIAVGLPPIGAPIANTAIYILNDRLELQPIGIAGELYVSGDCVGRGYWGRQELTDEKFIANPFAPGDLMYKTGDVARWLPDGTIEYVGRSDHQVKIRGFRIELGEVESQLLSVEFVQEATVMAREDDGGQKQLCAYFVAERPLSAAELRGGLSQDLPGYMIPSYFVQLDRLPLTPNGKIDRRALPEPEGSLHTGAEFVAPR	Bacillota	AGM16413.1
AGM16414.1.A1	valine	DALAALFEDKRLTYAELNAAANRIARLLRDRGVVRGTLVGICAERSLEMVIGLLGILKAGGAYVPIDPSYPQERINAMLEDTAISVMLTQAHLQTSVPNSLDSVLLDTAAEMTLEGSWPNLTDTAATADDVAYIIYTSGSTGIPKGVCVTHRGVVRLVVAANYVDISSKDVFLQGSTISFDAATFEIWGSLLNGAALAILPPGNLSLTEWTQAIQQHQVTILWLTAGLFHVMVENQLQALQGVQQLLVGGDVVSQTHAKKVLERYKDIRLVNGYGPTENTTFTCCHEISAADMERLSIPIGRPIANTQVYVLDEAGKLLPVGVVGELYTGGDGLAQGYWNRPELTAEKFVDNPFVPGTRLYRTGDLARWLPDGTLEYVGRIDDQVKIRGYRIELGEVEAHLLKVESVLDAIVIARQDESGQKTLCAYFTAHAELMAGDLRAALSQELPVYMIPTHLVQVDQMPLTPNGKVDRRALPEPEGLIMTGIEHVAPRS	Bacillota	AGM16414.1
AGM16414.1.A3	isoleucine	DAAAIVYGDERMTYRELNGRANRLARTLRTKGVQADRLVGLMAERSLEMIVGILAILKAGGAYVPIDPEYPEERVRYMLEDSGTQIILTQHELQSRIPVQASFVLLDDEHSYSADDSNLEQNNGPADLAYVIYTSGTTGKPKGNLATHRNIVRVVQGTSYIDFSERDNVLQLSNYAFDGSTFDMYGALLNGAKLVLIPQETLLEVGKLAGLIERERISVMFITTAYFNILIDMKADCLRHIRTILFGGERVSISHVRKALYQLGPGKIKHVYGPTESTVFATCHDVNEVAEDAVTVPIGRPISNTTIYIVNAQNDLQPIGVAGELCIAGDGLARGYLNRPELTAAKFVDNPFAPRERMYRTGDLARWLPDGTIEYVGRIDDQVKIRGYRIELGEVETHLLRVEPIQEATVIARESDSGEKRLCAYYVADRPLPANELRGILAQDLPGYMIPLHFVQLDRMPLTPNGKVDRKALPAPEDHLMTGTEYVAPR	Bacillota	AGM16414.1
AEI70245.1.A1	alanine	DEVAVVFEDTILTYAELNRRTNRLAHALISQGVGPEGIVALLLPRSAEAVVAVLAVHKTGAAYLPLDPDYPQDRLAFMLQDAAPLCVLTDRETASRLPSGAAGPLLVLDEPATEAQLLHQPETSPGDEDRTGRLSPLHPAYILYTSGSTGKPKGVIVTFGSLTNLLVSMQDKFGLSVRDRLLSVTTIAFDISVLEMFLPLTTGARIVIAPRPVIMDPPALARMIHESGATIVQATPTLWQALASSKPEPFPGLRIITGGEAFPLGLKLAMQSLGCEVHNQYGPTETTIYSTAGRLGEERTGTPPIGGPIANTQAYVLDAGLSPVPPGFAGDLYLAGAGLARGYLGRPDLTAERFVADPFGPPGSRMYRTGDLARWLEDGTLDYIGRADHQIKIRGFRVELGEIESLLSRHPAIDQVTVVAREDRPGDKRLVAYFTANSPDVPDPAELRLYVAEEMPDYMVPSAFVPLDVMPLTPNKKIDRKALPAPDF	Bacillota	AEI70245.1
AEI70245.1.A2	threonine	AVVYEDALLDYAELNRRANRLAHLLIAEGVGPEQMVALALPRSVEMVVGVLAVLKAGAAYLPLDPDYPADRLAYMLEDARPVYVVTSEAGAQGLPDTGSLPRLVLDAPDTAERLRAYSPDNPGDGDRRGPLSPLSPAYMIYTSGSTGKPKGVVIPHQNVIRLFASTQHWFGFGSEDVWTLFHSYAFDFSVWEIWGPLLHGSRLVVVSHTVSRSPAEFLQLLVRERVTVLNQTPSAFYQLMQADREHPSLGGELALRYVVFGGEALELGRLEEWYARHPDDAPRLINMYGITETTVHVSYKELDRSSAASGAGSLIGEAIPDLRVYVLDEALQPVPPGVAGEMYVAGAGLARGYWGRPGLTAERFVADPFGAPGSRMYRTGDLARRFADGSLDYLGRADHQVKIRGFRIEPGEIEAVLAKHPGVAQVAVVVREDQPGDKRLVAYVVPAPDSLAEPAELRRYAGAGLPDYMVPSAVIGMDALPLTPNGKLDRKALPAPDWTVDPDGRGPR	Bacillota	AEI70245.1
AHD05677.1.A1	asparagine	FEAQSERTPDQAAVIHEDGQLTYRQLNERANGLARTLRTKGVQADQLVAIISRHSTELITGILAVLKAGGAYVPIDPEYPEERIQYMLKDSKAEIVLTQRDIRQHLIYEGTIVLLDEESSYHEDCSNLEPASTSDNLAYVIYTSGSTGKPKGVLIEHRGLINYIWWASEVYVKGEKANFPLYSPISFDLTVTSVFTPLITGGTVIVYGGEDKMALLSAIMQDSRINIIKLTPAHLHVLKEMDLANGSTIRKMIVGGENLSTRLAQSIYEQFANGLELFNEYGPTETVVGCMIYRYDPKQDRRESVPIGKPAANTNIYVLDQHMKPVPAGIPGEMYISGAGVARGYLNRSELTTERFVNNPFVPGTKMYRTGDLARWLPDGNMEYIGRVDHQVKIRGYRIETGEVESALIQLPSIQDAVVVAKENSNGETCLCAYYTADDFLTVSDIRKELSRKIPSYMIPAYLIPLKAMPLTSNGK	Bacillota	AHD05677.1
AHD05677.1.A2	serine	FEEQTERSPDQIAVIFEKEKLTYRQLNERANRLARTLREAEVRSDQLVGLMADRSLEMVIGVLAILKAGGAYVPISPDYPEEHIRYMLEDSETNLLLVQHHLQGRVAFAGKMMNLNDPEIYGEDGSNLEPISGPKSLAYVIYTSGSTGKPKGVMVEHHSVVNRLWWMQENYPVYETDTILQKTTFTFDVSVWELFWWSIAGSKVCLLTAGGEKDPKHIVETIAEQGITTMHFVPAMLHAFLDYVEQLSNGERKEKLGTLRQVFASGEALPPQHVARFHRLITPVNQVKLINLYGPTEATVDVSYFDCQADREYDVIPIGKPISNIQIYMVGNESEQLQPVGVAGELCISGVGLARGYLNRPELTAEKFVDNPFVPGEKMYRTGDLARWLPDGNIKYLGRIDNQVKIRGYRIELGEVESALLDMESVQEAVVTAWGEDGSKQLCAYLVGDPSIETIQFRQQLLRRFPEYMIPAYFVRLEELPLTLNGK	Bacillota	AHD05677.1
AHD05678.1.A1	tyrosine	FEEQVRRSPDHPAIKFAHKHLTYRELDEKSNQLARMLREKGVKADEPVGIMADRSLEMAIGMMATWKAGGANVPLDPEYPEERIQYMLKDANISVLLLQEHLKHKIAFNGQLVHLNDERSYHTDSSLLSPVAGSNNLAYVIYTSGTTGRPKGVMVEHGAIVNSLQWKKSFFELSEEDRVLVLYPYVFDAFILNFFGPLISGAELHLLSNEDSKDPTMIKKIISLERITGFATSPRLLRLVIENMETKDLFHVKHIVVGGEQLETDIVERLFSLNSHILLNNEYGPTENSVVSTYLPIRSPGQPITIGKPVSNHRAYIIGEQNQMQPIGVPGELCVGGAGLARGYLNRPELTAEKFVDNPFVPGTRMYRTGDLARWLPDGNIEYLGRIDHQVKIRGFRIELGEVEAALLNLEPVREAAVIARDEKDDSKQLYAYYVGDPSLTARQFRERLSRELPDYMIPSSFIHLEEMPLTANGK	Bacillota	AHD05678.1
AHD05678.1.A2	asparagine	FEAQTERIPDQAAVICENEQLTYRQLNERANRLARTLRAKGVQADQLVAIISHHSTELIVGILAVLKAGGAYVPIDPEYPEDRIRYMLEDSRAKIVLTRREIRQHLNYEGDIVLLDEPSSYHKDRSNLVPASGTGNLAYVIYTSGSTGKPKGVLIEHQGLTNYIWWAKEVYVKGEKTNFPLYSSISFDLTVTSLFTPLATGNTIIAYRGEDKTELLANIVKDPRVDIIKLTPAHLHVLKEMNIADESTVRKMIVGGENLSTRLAESISSQFTNGLELFNEYGPTETVVGCMIYHYDAEKDRRQSVPIGKPAANTNLYVLDAGGKPVPVGVPGEIYIGGTGVARGYLNRPELTAEKFVDNPFMPGTRMYRTGDLGRWLADGNMEYLGRTDEQVKIRGYRIELGEIETALHQVEGIKEAVVVAREEESGLKQLGAYYVSDNALSITRLREQLSRELPGYMVPSYFVPLEQMPLTSNGK	Bacillota	AHD05678.1
AHD05678.1.A3	glutamine	FEEQTARTPDRTAVVFEGEQLTYGELNKRANRLARTLRGEGVEAGQIVGIMVERSLEMIVGILGILKAGAAYLPIDPGYPLERIQYLLGDSGIRLLLVQGSLYDKEILFTGKWIDVEAEQACHENDDANLELPCQSSWLAYAIYTSGTTGKPKGTLIEHRQVVHLIEGLRVNVYSAYDSVLRVALLAPFYFDASVQQIFASLLLGHTLFIVAREVISDGAALCHYYREHRIEVSDGTPSHLKLLIAADNMQGLSLRHMLIGGEALQKTTVSKLLQLFAAHGPAPVITNVYGPTETCVDASLFTIAPSSDDLNDDHAYVPIGKPLGNNRMYILDSHQRMQPIGVQGELYIAGDGVGRGYLNLPELTNEKFTDDPFVLSGKMYRTGDLARWLPDGNIEYMGRIDHQVKIRGFRIELGEIESVMLSIPAIQEAAVIPLEDETGESYLCGYFAADCVFPLNELRDILSRHLPGYMIPAYFVQLDKVPLTANGK	Bacillota	AHD05678.1
AHD05678.1.A4	proline	FEQQAELKPDHTAILFNNQAWTYRELNEQANQLARVLRNKGVCSDRVTAILTERSANMIIGILAIVKAGGAFLPIDPELPDERISYFIRDSGADVLLTCTEYFIPPSFEGSVILLDDPSVYRGESHNLHLASEENDLFYVIYTSGTTGLPKGVELEHKTMLNLITHEFNHTDLRFERVLQFAAMSFDVCYQEIFSTLLSGGTLYIIDNETKREIHKLHDFVRTYGIQTAFLPTAFLKLLASEREYFEPFAECVDHIITAGEQLVITEMLHDMIRNHHVKLHNHYGPSETHVVTMFTVDPEVYQEVPPIGKPISNTGIFILNEAGSIQPIGIVGELCISGVSLARGYHNREAPTLEKFVPHPSDPEKRIYKTGDLARYLPDGGIEYFGRIDHQVKIRGYRIELGEVEAALLNVEHVQEAIVTASENEDGQKDLYAYFVADQSLSVSKLKEKLSSRLPGYMVPSYMMQLGQMPLTSNGK	Bacillota	AHD05678.1
AFJ14793.1.A1	2,4-diaminobutyric acid	FEEQAAKTPEHIAVVDKDKQLTYGELNERANRLAGVLRDRGIGRESIVGILADRSAETLVGVLAVWKAGGAYVPLDPDYPQERIEFMLEDSASTVLLTQTGLKERVQAWLGQGAALQTVLCLDDEALYAGDPANLPNANEPHDLAYVIYTSGTTGRPKGVMIEHRSLTNTAAAYRREYRLDESPVRLLQLASFSFDVFVGDVARTLYNGGTMVICPKEDRIDPSRMYGWIREYGITVFESTPALIVPFMDYVAENGLDMSSMKLLITSSDSCSVSDYRVLQERYGSQFRIINAYGVTEAAIDSSFYDEPLVKLPDTGSVPIGKAWLNAKFYIVDPQMNPVPVGFLGELCIGGIGVARGYLNRPELTAEKFVDSPFVPGERLYRTGDLARWMEDGNVDFIGRIDYQVKIRGFRIELGEIESAMLRFDGVKQAIVVDRTDERGQKYLVGYTAAEETLKLEELQAYLKQTLPAHMVPSRLMRLERLPLTPNGK	Bacillota	AFJ14793.1
AFJ14794.1.A1	isoleucine	FEEQAERRPDAVAVTFEDRQLTYGELNERANRLARTLRNAGVQADQLVGLMVERSLEMIVGIMGILKAGGAYVPIDPEYPEERIRYMLEDSGTQVLLSQGHLQERVSFSGTWIRLDDEEAYHEDGSNLESVNGPEHLTYVIYTSGTTGKPKGNLTTHRNIIRVVKNTNYIDVTGQDKLLQLSSYSFDGSTFDIFGALLNGAKLVLVPKETVLDVAKLAGLIEKQQISVMFITTAFFNVLVDMNPDCLRHARAILFGGERVSVSHVRKALGHLGPGKIKHVYGPTESTVFATSYDVHEVEEGAVSIPIGGPISNTAIYIVNAQNKLQPIGVAGELCVAGDGLARGYLNRPDLTAEKFADNPFAPGERMYRTGDLARWLPDGTIEYVGRIDDQVKIRGFRIELGEIEAHLLKLEAIEKATVVVRESANGEKQLCAYYVADRSLPANEVRSTLSQELPAYMLPSYFVQLEQMPLTTNGK	Bacillota	AFJ14794.1
AFJ14794.1.A2	2,4-diaminobutyric acid	FEKQAERTPEVAAVVYENDRLTYRELNERANRLARMLRAQGVKPNQLVGILADRSADLLVGALAVWKAGGAYVPLDPDYPSDRIQFMLEDSAASVLLTQTHLQERAQQWGQTLQAVLCLDDEAAYAEDASNVANVNEPHDLAYVIYTSGTTGRPKGVMIEHRSLVNTAAGYRREYRLDQFPVRLLQLASFSFDVFVGDIARTLYNGGTMVICPKDDRIDPARLHYWISEEKITIFESTPALIIPFMDYVAEHGLDMSSMELLITSSDSCSVTDYRVLQERFGSQFRIINAYGVTEAAIDSSLYDEPLAKLPEAGNVPIGKAALNAKFYIVDAHLNPVPVGVLGELCIGGIGVARGYLNRPELTEEKFVDSPFVEGERLYRTGDLARWMPDGNVDFIGRIDNQAKIRGYRIETGEIETQLLKAEGVREAVVVVREDAKGQKVLCAYFTAESELKLSELRSSLSQELPGYMIPSYFVQLEQLPLTANGK	Bacillota	AFJ14794.1
AFJ14794.1.A3	phenylalanine	FEEQAERIPDHPAVVFEGQQLTYRELNERANRLARTLQALGVKTDQPVGLMLERSLEMVVGMFAVLKAGGAYVPIDPEYPEDRISYMLEDSSAQVLLAQRRLQERVSFAGTVVTVDDEQAYAGDGSNLESAVGPNDLAYIIYTSGTTGKPKGVMVEHHGLCSLKQMFANTLQINAQDRVVQFASLSFDASCWEVFQTLFFGATLYIPTKETILDYQWFERYMSDNGITTATLPPTYAVYLNPDHMPDFKRLIAAGSASSLELLQQWKDKVKYFNAYGPTEDSICTTIWTPSTEDISQLKSVPIGGPIVNHRIYIVDAHYQPVPVGVAGELCIAGVGLARGYLNRPDLTAEKFVDNPFEPGERMYRTGDLAKWLPDGTIEYLGRIDHQVKIRGYRIELGEIEEQLLKVASVQEAIVIAHDDASGQKQLCAYFVADRTMTVGELRGELSGELPGYMIPAHFVQLERMPLTPNGK	Bacillota	AFJ14794.1
AFJ14794.1.A4	leucine	FEEQALRNPDAVAVVFEKSQLTYGELNERANRLARTLRDAGVRPDQLVGLMVERSLEMVVGIMAIMKAGGAYIPIDPEYPEDRIRYMLEDSGAQALLTQRHLRERVSFAGTFVAVDDEQAYHADGSNLEPVVGPNHLAYVIYTSGTTGKPKGVMVEHHGLCSLKLMFANTLQMTEQDRVVQFASLSFDASCWEIFKALFFGATLYIPTSTTILDYPLFESYMNENGITATILPPTYAAYLNPDRMPSLKKLITGGSAASVEFVQQWKDKVLYFNAYGPTEASIVTSIWDEASDSLGDRKSVPIGRPLANHRIYVVDSHNRMLPVGVAGELCISGVGLARGYLNRPELTAEKFVDNPFEPGERMYRTGDLVRWLPDGNLEYLGRIDHQVKIRGYRIELGEVETQLAKIDAVQEAIVLAREDANGQQQLVAYFVAQRELTAAELRATMSQELPNYMIPSYFVQLAQMPLTPNGK	Bacillota	AFJ14794.1
AFJ14794.1.A6	valine	FEEQAERIPDHLAVTFEDKQLTYGELNERANRLARTLRNAGVQPDQMVGLMVERSLEMVVGMIAILKAGGAYVPIDPDYPEDRIRYMLEDSGAKLLLVQGHLLDRASFADKLVNLNDDGAYHEDGSNLEPVNGPEHLTYVIYTSGTTGRPKGVMVEHRNVVRLVKNTNYVELNEQTHILQTGAVVFDASTFEIWGALLNGGRLYVVRNETILDAVSLKNAIQQYGINTMWLTAPLYNQLSQQDSGMFAGLKTLIVGGDVLSVPHINRVLREHAGLSIVNGYGPTENTTFSTTHTIVGEQKEAVPIGKPINNSTAYIVDSKLSLLPVGVWGELIVGGDGVARGYLNRPELTAEKFVESSFLPGERCYRTGDLARWLPDGTLEYKGRIDEQVKIRGYRIELGEIEEQLLKVASVKEATVIVREDESGQKQLCAYFVAERELTIGELRAALSQELPNYMIPSHFVPLERMPLTPNGK	Bacillota	AFJ14794.1
AFJ14794.1.A7	leucine	FEEQAERMPEKAAVVFENTQLTYRELNERANRLARTLRAEGVQADQPVGLMIERSLEMIVGAFAIMKAGGAYVPIDPEYPEDRIRYMLEDSGAQVLLTQRHLQECVSFDGKVIAADDEQAYGEDGSNLEPVVGPNHLAYVIYTSGTTGKPKGVMVEHHGLCSLKLMFAETLRITEEDRVVQFASLSFDASCWEIFKALFFGATLYIPAKDTILDYPLFESYMNENGITAAILPPTYAIYLSPDRLPSLKKLITGGSAASVEFVQQWKDKVRYFNAYGPTEASIVTSVWAASPDGLDLRSVPIGRPIANHQIFIVDSQNHMLPVGVAGELCISGAGLARGYLNRPELTAEKFVDNPFLAGERMYRTGDLARWLPDGNIEYLGRIDHQVKIRGYRIELGEIEEQLLKIASVQETIVIARGDANGQQQLCAYFVADRELTVSELRGTLSQELPGYMIPSYFVQLEQMPLTPNGK	Bacillota	AFJ14794.1
AFJ14795.1.A1	serine	LEEQVERDPEAVAVLFENERLTYGELNERANRLARTLRAKGVQADRLVGIMAERSLEMVVGIMAILKAGGAYVPIDPEYPEERIRYMLEDSGAQVLLLQRHLREKAAFEGDILELEDAASYHPDGSNPEPFSGPRHMAYVIYTSGSTGKPKGVMVEHHSVVNRILWMHKRYPIGAADTILQKTAFTFDVSVWELFWWSMVGSKVCMLSVGGEKNPERIVETIARYGITTMHFVPAMLHVFLEYVESLPAAAVLDKLRSLRQVFASGEALPPQHVARFQKAISAVNGAKLINLYGPTEATVDVSYFDCEPDGEYPIIPIGKPIDNTQLYIIKEGTGQLQPIGVAGELCIAGVGVARGYLNRPELTAEKFVKNPFGASAEERMYRTGDLARWLPDGNIEYLGRMDHQVKIRGYRIELGEVESRLLKVEAIQEAIVIARDSESGGKQLYAYFVANRPLTVSELRGTLAQGMPAYMIPSYFAQVERMPLTPNGK	Bacillota	AFJ14795.1
AAA63415.1.A1|ABA70582.1.A1|ABR12615.1.A1|P19787.A1|P26046.A1	aminoadipic acid	GEYPSSKRLHHLIEEVVERHEDKIAVVCDERELTYGELNAQGNSLARYLRSIGILPEQLVALFLDKSEKLIVTILGVWKSGAAYVPIDPTYPDERVRFVLDDTKARAIIASNQHVERLQREVIGDRNLCIIRLEPLLASLAQDSSKFPAHNLDDLPLTSQQLAYVTYTSGTTGFPKGIFKQHTNVVNSITDLSARYGVAGQHHEAILLFSACVFEPFVRQTLMALVNGHLLAVINDVEKYDADTLLPFIRRHSITYLNGTASVLQEYDFSDCPSLNRIILVGENLTEARYLALRQRFKNRILNEYGFTESAFVTALKIFDPESTRKDTSLGRPVRNVKCYILNPSLKRVPIGATGELHIGGLGISKGYLNRPELTPHRFIPNPFQTDCEKQLGINSLMYKTGDLARWLPNGEVEYLGRADFQIKLRGIRIEPGEIETMLAMYPRVRTSLVVSKKLRNGPEETTNEHLVGYYVCDSASVSEADLLSFLEKKLPRYMIPTRLVQLSQIPVNVNGKADLRALPAVDISN	Fungi	AAA63415.1	P19787
AAA63415.1.A2|ABA70582.1.A2|ABR12615.1.A2|CAA38195.1.A2|P19787.A2|P26046.A2	cysteine	AAWNATEAEFPDTTLHEMFENEASQKPDKIAVVYEETSLTYRELNERANRMAHQLRSDVSPNPNEVIALVMDKSEHMIVNILAVWKSGGAYVPIDPGYPNDRIQYILEDTQALAVIADSCYLPRIKGMAASGTLLYPSVLPANPDSKWSVSNPSPLSRSTDLAYIIYTSGTTGRPKGVTVEHHGVVNLQVSLSKVFGLRDTDDEVILSFSNYVFDHFVEQMTDAILNGQTLLVLNDGMRGDKERLYRYIEKNRVTYLSGTPSVVSMYEFSRFKDHLRRVDCVGEAFSEPVFDKIRETFHGLVINGYGPTEVSITTHKRLYPFPERRMDKSIGQQVHNSTSYVLNEDMKRTPIGSVGELYLGGEGVVRGYHNRADVTAERFIPNPFQSEEDKREGRNSRLYKTGDLVRWIPGSSGEVEYLGRNDFQVKIRGLRIELGEIEAILSSYHGIKQSVVIAKDCREGAQKFLVGYYVADAALPSAAIRRFMQSRLPGYMVPSRLILVSKFPVTPSGKLDTKALPPAEEESE	Fungi	AAA63415.1	P19787
AAA63415.1.A3|ABA70582.1.A3|ABR12615.1.A3|P19787.A3|P26046.A3	valine	TTAEEQKVASLNQAFEREAFLAAEKIAVVQGDRALSYADLNGQANQLARYIQSVSCIGADDGIALMLEKSIDTIICILAIWKAGAAYVPLDPTYPPGRVQLILEEIKAKAVLVHSSHASKCERHGAKVIAVDSPAIETAVSQQSAADLPTIASLGNLAYIIFTSGTSGKPKGVLVEQKAVLLLRDALRERYFGRDCTKHHGVLFLSNYVFDFSVEQLVLSVLSGHKLIVPPAEFVADDEFYRMASTHGLSYLSGTPSLLQKIDLARLDHLQVVTAAGEELHATQYEKMRRRFNGPIYNAYGVTETTVYNIIAEFTTNSIFENALREVLPGTRAYVLNAALQPVPFDAVGELYLAGDSVTRGYLNQPLLTDQRFIPNPFCKEEDIAMGRFARLYKTGDLVRSRFNRQQQPQLEYLGRGDLQIKMRGYRIEISEVQNVLTSSPGVREGAVVAKYENNDTYSRTAHSLVGYYTTDNETVSEADILTFMKARLPTYMVPSHLCCLEGALPVTINGKLDVRRLPEIINDSAQSSY	Fungi	AAA63415.1	P19787
ACA97576.1.A1	leucine	VEEQAKRVPEATAVVFEGRRLSYAELNERANRLARTLRSIGVLPNQLVGLMVRRSLETVVGILAVLKAGGAYVPIDPEYPEERIRYILENSNAQLLLTQRELLQLQVPFEGTVVALDDEQAYSDDGSNLEPASGPNDLAYVIYTSGTTGNPKGVMLEHHGLVSLKLMFADRLGITEHDRIVQFASLSFDASCWEVFKALYFGAALYIPTAETILDNRLFESYMNEHAITAAILPPTYSAYLNPDRLPSLTKLVTGGSAVSAEFVQQWKRKVHYFNAYGPTEASIVTTLWDADEEQPEGRVIPIGRPLANHRIFILDAHLQLVPPGVDGELCVAGVGLARGYLNHPELTAEKFVEHPFAPGERLYRTGDLARWLPDGNVEYLGRIDHQVKIRGFRIEIGEIEEQLLKIDSVQETIVIAREGKSGQELCAYLVAGRPLTLGELRSALAQKLPNYMIPAHFVQLPQMPLTPNDK	Bacillota	ACA97576.1
ACA97576.1.A2	threonine	FEEQAELYPDNVAAVMNERQLTYRELNERSNRLARKLRETGVEADQLVAILAERSLDMVVGILAILKAGGAYVPVDPDYPEERIRFMIEDSGAPLLLIQKHLHEKTDFAGTRLELDDFVWGDRGADSADALDASNLEPISGPGNLAYVIYTSGTTGRPKGTLIEHKNVVRLLFNDKNLFDFGPSDTWTLFHSFCFDFSVWEMYGALLYGGKLVIVPSLTAKNPADFLALLGREQVTILNQTPTYFYQLLREVLADHPYDLRIRNVIFGGEALSPLLLKGFKTKYPETKLINMYGITETTVHVTYKEITWVEMEAAKSNIGKPIPTLRVYVLDENRRPVPIGVAGEMYVAGEGLARGYLNRPDLTAEKFVDSPFAEGEKLYRSGDLAAWLPDGNIEYLGRIDHQVKIRGYRIELDEIETQLLNVRGVEEAVVLARQDGGGEKALVAYFVADRTLTVSEMRTSLAQGMPGYMIPSYFVQLERMPLTTNGK	Bacillota	ACA97576.1
ACA97576.1.A3	2,4-diaminobutyric acid	FEEQVERTPEEAAVVYENERLTYAELNERANRLAATLRASGIGRETIVGILAERSVDLLVAVLAVWKAGGAYVPLDPDYPADRVRFMLEDSGAKVLLTQTALRERAEAWLGEEELALAAVLYLDDEASYNEERANAPVGSGMVSGKLTDAVDDGDESHQNVDTDGFHEARPEDLAYVIYTSGTTGKPKGVMIEHRSLVNTAAGYRREYRLDQFPVRLLQLASFSFDVFVGDIARTLYNGGTMVIVPKDDRIDPSRLHHWMERERVTIFESTPALIVPFLEYVHEQRLDMSWMELLITSSDSCSVADYRTLQERFGSLFRIINAYGVTEAAIDSSFYDEELTKLPQTGHVPIGKAWLNAKFYIVDAHLNPVPVGVLGELVIGGVGVARGYLNRPELTEEKFVDSPFAAGERLYRTGDLARWMEDGNVDFIGRIDNQAKIRGYRIETGEIESQLLRVEGVREAVVLVRSDANGQKALCAYYTPDTGAELAVNDLRGALAQELPGYMIPSYFVELERLPLTPNGK	Bacillota	ACA97576.1
ACA97577.1.A1	threonine	FEEQAELYPDNVAAVMNERQLTYRELNERSNRLARKLREAGVEADQLVAILAERSLDMVVGILAILKAGGAYVPVDPDYPEERIRFMIEDSGAPLLLIQKHLHEKTDFAGTRLELDDFVWGDRGANSAEALDASNLEPISGPGNLAYVIYTSGTTGRPKGTLIEHKNVVRLLFNDKNLFDFGPSDTWTLFHSFCFDFSVWEMYGALLYGGKLVIVPPLTAKNPADFLALLGREQVTILNQTPTYFYQLLRKVLADHPYDLRIRNVIFGGEALSPLLLKGFKTKYPETKLINMYGITETTVHVTYKEITWVEMEAAKSNIGKPIPTLRVYVLDENRRLVPIGVAGEMYVAGEGLARGYLNRPDLTAEKFVDSPFAEGERLYRSGDLAAWLPDGNIEYLGRIDHQVKIRGYRIELDEIETQLLNARGVEEAVVLARDDAHGHKQLVAYYVAETRLAANELKEELAKQLPGYMIPSHLVQLSRMPLTPNGK	Bacillota	ACA97577.1
ACA97580.1.A1|B9TTF7.A1	2,4-diaminobutyric acid	EKFAREIPDHPAVVYMDKQLTYGELNERAERLASLLREQGVGKETITGIWAERSVELLVGVLAVWKAGGAYVPLDPDYPAERIEYMLSDSDASVLLTQRHLLERAGGWLADDRLKLQAVYAMDDEQIYNGDALAVEFESAGSAPQDLAYVIYTSGTTGRPKGVMIEHGSLVNTADAYRREYRLDQFPVRLLQLASFSFDVFVGDIARTLYNGGTMVIVPKDDRIDPNLLYGWIRDQNITVFESTPALILPFMQHIYEEGLDVSSMQLLITSSDACSVTDYRLLQERFGGQFRIINSYGVTEAAIDSSFYGEPLDKLPPSGHVPIGKAWLNARFYIVDAALKPVPVGVPGELVIGGAGVARGYWNRPDLTAEKFADSPFVPGERLYRTGDLARWLEDGNVDFIGRIDYQVKIRGFRIELGEIETALLRFPGVKQAVVTDRTDEQGEKYLCGYVAADASLQLSDLLSQLKQELPAHMVPARLVSLDKLPLTPNGK	Bacillota	ACA97580.1	B9TTF7
ACA97580.1.A3|B9TTF7.A3	2,4-diaminobutyric acid	FEEQAERTPGALAVVYEDSKLTYAELNAKANRLAYALRARGVKPEQVVGILAGRSAELLVGVLAVWKAGGAYVPLDPDYPAERIEYMLADSGASVLLTQTCLLEQAEAWRSDGALVLQTVLALDDAATYSLGAAEAAVGVQALGEAGAEAEALAQAETAAAEKSATAEAEKNVLAADLASNPANVNKPSDLAYVIYTSGTTGRPKGVAVEHRSLVNTAAGYRRDYRLDQFPIRLLQLASFSFDVFVGDIARTLYNGGTMVIVPKDDRIDPTRLYGWIRDYAVTVFESTPALIVPFMEHVHAEGLDLSSMQLLITSSDACSVADYRTLQERFGSQFRIINSYGVTEAAIDSSFYDEPLEKLPKTGSVPIGKAWLNAKFYIVDANLKPVPIGVLGELVIGGAGVARGYLNRPDLTAEKFVDSPFAAGERLYRTGDLARWMPDGNVDFIGRIDNQVKIRGYRIELGEIEAAMKNFAGVRQALVIDRTDERGQKYLCGYVVADSSFDLEGLVAHLDAALPSHMVPSRIMRLDQMPLTPNGK	Bacillota	ACA97580.1	B9TTF7
ACA97580.1.A4|B9TTF7.A4	2,4-diaminobutyric acid	FEEQVERTPEEAAVVYENDRLTYAELNERANRLAATLRASGIGRETIVGILAERSVDLLVAVLAVWKAGGAYVPLDPDYPADRVRFMLEDSGAKVLLTQTALRERAEAWLGEEELALAAVLYLDDEASYNEERANAPVGSGMVSGKLTDAVDDGDESHQNVGTDGFHEARPEDLAYVIYTSGTTGKPKGVMIEHRSLVNTAAGYRREYRLDQFPVRLLQLASFSFDVFVGDIARTLYNGGTMVIVPKDDRIDPSRLHHWMERERVTIFESTPALIVPFLEYVHDQQLDMSWMELLITSSDSCSVADYRTLQERFGSLFRIINAYGVTEAAIDSSFYDEELAKLPQTGHVPIGKAWLNAKFYIVDAHLNPVPVGVLGELVIGGVGVARGYLNRPELTGEKFVDSPFAAGERLYRTGDLARWMEDGNVDFIGRIDNQAKIRGYRIETGEVEAKLLSVGGVKEAVVVVREDQEGQKALCAYYTAEEGLTAADLKRAIASELPGYMIPSYFVELERLPLTPNGK	Bacillota	ACA97580.1	B9TTF7
ACA97580.1.A5|B9TTF7.A5	2,4-diaminobutyric acid	FEEQVERTPEEAAVVYENDRLTYAELNKRANRLAATLRAGGIGRETIVGILAERSVDLLVAVLAIWKAGGAYVPLDPDYPADRVRFMLEDSGAKVLLTQTPLRERAEAWLGEEELALAAVLYLDDETSYSEERANAPIGSGMVSGKLTDAVNDGDESHQNVGTDSFHEARPENLAYVIYTSGTTGKPKGVMIEHRSLVNTAVGYRREYRLDQFPVRLLQLASFSFDVFVGDIARTLYNGGTMVIVPKDDRIDPSRLHHWMERERVTIFESTPALIVPFLEYVHDQQLDMSWMELLITSSDSCSVADYRTLQERFGSLFRIINAYGVTEAAIDSSFYDEELAKLPQTGHVPIGKAWLNAKFYIVDAHLNPVPVGVMGELVIGGVGVARGYLNRPELTEEKFVDSPFAAGERLYRTGDLARWMEDGNVDFIGRIDNQAKIRGYRIETGEIESQLLRVEGVREAVVLVRSDSNGQKALSAYYTIDGELTAADLKRAISSELPGYMIPSYFVELERLPLTPNGK	Bacillota	ACA97580.1	B9TTF7
AEA29643.1.A1	3-methoxyanthranilic acid	FERTAREHAAREALSDGETTLTYAELDARSNRIARVLRDRGLALGENIGVHFDRGLATYQVFLGILKAGLVVLPFNPRHPADHKSRMCRVAEPSLTVTGSAAADGIPAGTHLPLGDLLSAAAAASSEPVRCRMTAEAPAFVLFSSGSTGDPKGVLIAHRGIAQLSRQLAGFTPGPEDRFLQLAQPTFAASTTDTWSCLLRGGRLTVAPQDLPQLGDLARLVARERISVLHLSVDLFNLLVEHDPEAVAQARSVLVSGDFPSSRHIERALDAMDGGDLFNAFGCTENSTLTAVHKVTPEDLSTAEIPIGRPLQGVEMTVRTETLDECRRGEIGELCIAGDGLALGYRGDPELTERKFVRHEGRRLLRTGDLAKLTGDGEIVLAGRTDQMVKVRGFRVEPRHVEMAAETVPGVERAVVLAVPSDGAADRLALWCVPAPGHELVERELLKGLQERLPDYMVPSAVLVLDAFPLNANGK	Actinomycetota	AEA29643.1
AEA29644.1.A1	4R-propylproline	FTASAQATPADPAVVADGVTTDYAELARRAEAVAADLADQGVRDGAPVAVLMRPGVELVVTILGILRAGGSYVVLDADHPAERLRFVLHDCGARILVRAAGTATAGVELPEGLEVVDLSRIGRAGTPPERDRKTPLDTAYIVYTSGSTGRPKGVELPEATLANLVRNQHILSSGRRMNTLQYMPPAFDVFTLEVFGTLCSSGTLVIPPACARTDFEQLVALMAEQRIERAYFPYVALRELAAVLRSSGARLPDLREVYVTGERLVVTDDLREMFRRNPKARLINAYGPSEAHLCSEDRLPADPDTWPALPSIGRVVAGVDAYVLSDAESAQRAPFGVDGELCVAGPVVSPGYIGLPEKTSRAMVPDPFVPGQLMYRTGDIVALAADGRLHYHGREDDQVKIRGYRVEPSEVEAALERELDVDAAAVIVVPAGGDRVLHAFAQSGAPLPPDWRARLGAVLPGYMIPRTVTRIDTFPLTPNGK	Actinomycetota	AEA29644.1
ABS50184.1.A1	threonine	SNTKTALISGDRLISYAELGHSVCCIIGALKARGLSRGQVVAICLPRSPEHTMVTLACALTGVIWVPIDVSAPAERLRYLLENCQPDLVVIAQHESVGSVTATPAELLAVQTQAMPVLDDLSLSDAPAYYLYTSGTTGKPKCVVLNNRATANVVGSTLERWAVTERDVFMSVTPLHHDMSVFDVFGCLTAGATLVLTGCGEEKDAVRWNQLIAQHQVTLWCSVPAILEMLLSCRTSHDLKSLRLIAQGGDYIKPAVIAELRELLPSSRLISLGGPTETTIWSIWHEITDDDRALIPYGRPLPGNSYFVLDPRGEHCPAGVVGRIHTTGVNLALGYLENGELAQSEFVTVTDEHGQAVRAFRTGDCGRYRRDGTLIFDSRVNGYVKVRGVRVSLPDIEIALINHPSLRHVLVVDYGEQRQGEVCIGALYVCQQGGEEPTTTELRNFARQHLPHSHVPTRLLRVDALPLSQNGK	Pseudomonadota	ABS50184.1
ABW17375.1.A1	leucine	EAQAKATPQALAALQDGQSLSYGELDRRADALAQHLANQGAKPDRRVAVVAQRGLDTLVGLLAVLKAGAAYVPIDPAHPQERLAYLLGDSEPDVVLTQSWLCDRLPAHGLAQIELDRWDWNAPPAALARPAQPLPSDLAYVIYTSGSTGQPKGVMVEHHMLANLIDWHCSAFELGPGRHQSSLAGFGFDAMAWEVWPALCSGATLHLAPVRDGAEDIDALLRWWRAQPLDVSFLPTPVAEHAFAQGELHPTLQTLLIGGDRLRRMARERRYRVINNYGPTEATVVATSGEVTAGGPLHIGGPVANTQLYVLDEQRRLLPIGAPGELYVGGKGVARGYLKRPQMSAERFLDDPFSTLPRARMYRTGDLVRWLPDGTLEYLGRNDDQVKIRGVRVELAEIEAALASHAAVRECVVMLREGQLQAWYIGQLAVTPRALHEHLRERLPAALLPVAYVNLAAWPLTANGK	Pseudomonadota	ABW17375.1
ABW17375.1.A2	glutamic acid	FQAQVRRTPQAIALQTDDSFLDYQALNAQANRLAHHLIGLGVRPDARVAVCVERGAALMVALLGVLKAGGAYVPLDPGYPAERLRFMLDDSTPTVVLVHGATQGLFDQQSGPVLDLDRGDWHACPTTDPQVAGLGPSQLAYVMYTSGSTGTPKGVMIEHRGLCNLMHWGSRICPPRPGDALLQRAPFSFDGSVWELFWPLTAGLRLVLARPDGHRDPAYLVQRVQASQVTTIKFVPALLHQFLEEPGVQGCTSLTDIFCGGGELTLALLQRVRERLPKVRLHNVYGPTEATVDSTAWTLQPHEPLPLLAPPIGRPIANTRLYVLDAHDRPVPLGAVGQLHIGGVGVARGYLGLPALQAERFIASPFVEGDRLYRTGDLVRYRLDGELDFVGRNDFQVKLRGLRVELGEIEASLTAHPAIGQAVVLMREERLVAYFTCREGSSAPALEVLRSHLLARMPEYMVPQAFVALAQLPLSNNGK	Pseudomonadota	ABW17375.1
ABW17376.1.A1	leucine	EARAARAPAAVALLQGDQALSYDALNRHANQLAHQLIARGVKVGDRVALCLPRNSGRVVALLGVLKAGAAYVPVDPAYPAERIAYLLADSEPALVVSEAAITGLPAGVPRLDLDLAQSIAVHDSNPQLPELHAQHLAYLVYTSGSTGQPKGVMIEHHTLANLVHWHCQAFALDATAHASSVAGFGFDAMAWEVWPALCAGATLHLPPAHIANEHVDELLDWWLAQPLTVSFLPTPVAEQALRRERQHPTLRTLLVGGDRLRQFERDPGFALVNNYGPTETTVVATSGQVVPGGPLHIGRPIANTRVYVLDEGLQPVPVGVTGELFIGGAQVARGYFNRPALTEQAFLVDPFSAQPNARMYRSGDRVRWNADGTLDYLGRNDDQVKIRGVRVELGEIEATLAAQPGIDTAVVLVRGERLLAWFTETAPVDIETLRQALQARLPAHMVPLALLRLAELPLTSHGK	Pseudomonadota	ABW17376.1
ABW17376.1.A2	isoleucine	EARAAATPDATAVSQPGMALSYGDLNLRANRLAHQLIARGVRCGDRVALCLGRSAERVIGLLAVLKAGAAYVPVDPSYPAERIAYLLADSAPALVLSEAAIDGLPAGIPRLNLDQAASDDALDSNPHVPGLDAHQLAYLVYTSGSTGQPKGVMIEHHTLANLVHWHCQAFALETGTRTSSVAGFGFDAMAWEVWPALCAGATLHLPPAHIGNEHVEALLDWWLEQPLTVSFLPTPVAELALRRERQHPTLRTLLIGGDRLRQFERDPGFALVNNYGPTETTVVATSGQVQPGAALHIGKPIANTRVYVLDAHRQAVPVGVVGELYIGGAQVARGYFNRPELTEQRFFADPFSRKPGARMYRSGDLVRWNADGTLDYLGRNDDQVKIRGMRVELGEIEAALAAQTGIADAVVLVRGERLLAWFTESAPVVIDAVRQALQASLPGHMLPQAFIRVEEWPLTSHGK	Pseudomonadota	ABW17376.1
ABW17376.1.A3	glutamine	FEAQVRRTPNAIALAAEEGELSYRQLDEQANRLAHHLIGLGVKPDDRVAICVERGLSMVVGLLAILKAGGAYVPVDPGYPAERIRHMLVDSAPLAVLVHNATREAAHGAQAPLVDLDQPCWHAQPISNPRVPALNARHLAYVIYTSGSTGLPKGVMVEHRNVVNLVRWSQRLCQPTGDGAVLHKTPVSFDASVWELFWPLCSGLRLVLARPDGQRDPQYLAQLIEAQQVSVVQFVPALLQQFLETPASSRCTRLSDIVCGGGELTEALAAQVRQRLPGVRLHNVYGPTETTVDCSAWTLEPGAELPQGALPIGTAIDNTRLYVLDPYDQPVPWGVVGHLHIGGAGVARGYLGLPAQQAERFIASPFVDGERLYRSGDLVRQCQDGNLVFLGRNDHQVKIRGLRIEPGEIEACLVRIPGVREAVVLAFDAPVSGARLVAYLTGEPQAADGLRKALLMHLPEYMLPAQYIHLDHLPLTPNGK	Pseudomonadota	ABW17376.1
ABW17376.1.A4	serine	EAQVVRTPDAVAVRAEEGTLSYRELNEQANRLAHHLIALGVKSDDRVAICVERGLSMVVGLLAILKAGGAYVPVDPDYPTERVRHMLSDSAPVAVLVHSATRHVPEAVRLIDLDQPTWNAQPSSNPVVPTLTPRHLAYVIYTSGSTGLPKGVMNEHAGVVNRLLWMQDAYNLGADDVVLQKTPFSFDVSVWEFLWPLQTGARLVMARPGGHRDPEYLRQVIRSEGVTTLHFVPSMLDVFLAHGDASADALKRVLCSGEALPGSLVRRFHAQLPTVELHNLYGPTEAAVDVSAWHCVTAPDNTPIGKPIANTTLYVLDTLGQPVPQGVAGELFIGGVQVARGYLNRAELTAERFIDDPFSTRPGARLYRTGDLARHLSDGNIEYLGRNDDQVKIHGLRIELGEIQAGLTAIEGVKEAVVIARDQRLVAYYTGEEQAVESLRSALLAHLPAFMVPALFMHLPALPLSPNGK	Pseudomonadota	ABW17376.1
ABW17376.1.A6	isoleucine	EAQAARTPQAAALVQDGQVLSYGELNRSANRLAHHLIERGVKVGDRVALCLPRTLERVLALLAVLKAGAAYVPIDPAYPAERIAYLLEDSAPALVLVESATLALVGETPCVQLHRDAWQGAADSNPRVAGLDDRQLAYVIYTSGSTGQPKGVMVEHATLANLVHWHGEAFALNAGSHTSTVAGFGFDAVAWEVWPALCAGAVLHLPPARIAAEHVDELLDWWLAQPLAVSFLPTPVAEQALRRERQHPTLRTLLVGGDRLRQFERDPGFALVNNYGPTEATVVATSGQLAAAGALHIGMPIANTRVYVLDERQQPLPVGAVGELYIGGAGVARGYFNRPQLTAERFVADPFSGQPEARLYRTGDLVRWNADGTLDYLGRNDDQVKIRGVRVELGEIESVLAAQPGIGDAVVLVRGERLLAWFTETAPVAVDTLRQALQASLPAHLVPMAFMHLPALPLTSHGK	Pseudomonadota	ABW17376.1
ABW17377.1.A3	serine	EAQVVRTPDAVAVLAEEGSLSYRELNEQANRLAHHLIALGVKPDDRVAICVERGLSMVVGLLAILKAGGAYVPVDPDYPTERVRHMLSDSAPVAVLVHSATRHVPEAAQLIDLDRPTWNAQPSSNPVVPTLTPRHLAYVIYTSGSTGLPKGVMNEHAGVVNRLLWMQDAYNLGAEDVVLQKTPFSFDVSVWEFLWPLQTGACLVMARPGGHRDPEYLRQVIRSEGVTTLHFVPSMLDVFLAHGDASADALKRVLCSGEALPGSLVRRFHAQLPTVELHNLYGPTEAAVDVSAWHCVTAPDNTPIGKPIANTTLYVLDTLGQPVPQGVAGELFIGGVQVARGYLNRAELTAERFIDDPFSTRPGARLYRTGDLARHLSDGNIEYLGRNDDQVKIHGLRIELGEIQAGLTRIEGIKEAVVIAREQQLLAYYTGQFHPVEALRSSLLRHLPTFMVPALFIHLEVLPLSPNGK	Pseudomonadota	ABW17377.1
AAC83656.1.A1|O85739.A1	cysteine	PLPWAQQARRALLNGQPACATARTLHRDFFLRAAEAPDADALLYRDQRVTRGELAERALRIAGGLREAGVRPGDAVEVSLPRGPQQVAAVFGVLAAGACYVPLDIDQPPARRRLIEEAAGVCLAITEEDDPQALPPRLDVQRLLRGPALAAPVPLAPQASAYVIYTSGSTGVPKGVEVSHAAAINTIDALLDLLRVNASDRLLAVSALDFDLSVFDLFGGLGAGASLVLPAQEQARDAAAWAEAIQRHAVSLWNSAPALLEMALSLPASQADYRSLRAVLLSGDWVALDLPGRLRPRCAEGCRLHVLGGATEAGIWSNLQSVDTVPPHWRSIPYGRPLPGQAYRVVDTHGRDVPDLVVGELWIGGASLARGYRNDPELSARRFVHDAQGRWYRTGDRGRYWGDGTLEFLGRVDQQVKVRGQRIELGEVEAALCAQAGVESACAAVLGGGVASLGAVLVPRLAPRAEGSMD	Pseudomonadota	AAC83656.1	O85739
AAC83657.1.A1|O85740.A1	cysteine	TEPVEAPPQALPGSARSIAAGFAERALLTPDATAIHDAAGSYSYRQVAQHASALRRVLEAHGAGRGRRVAVMLPKSAAQLVAVIGILQAGAAYVPVDIRQPPLRRQAILASAEVVALVCLESDVPDVGCACVAIDRLAADSAWPPPPAAEVAADDLAYVIYTSGSTGTPKGVMLSHAAVSNTLLDINQRYGVDANDRVLGLAELSFDLSVYDFFGATAAGAQVVLPDPARGSDPSHWAELLERHAITLWNSVPAQGQMLIDYLESEPQRHLPGPRCVLWSGDWIPVSLPTRWWRRWPDSAAVQPGRRTEAAIWSIEQPIRPQHTELASIPYGRALRGQSVEVLDARGRRCPPGVRGEIHIGGVGLALGYAGDPQRTAERFVRHPDGRRLYRTGDLGRYLADGSIEFLGREDDQVKIRGHRIELAELDAALCAHPQVNLAATVVLGETHERSLASF	Pseudomonadota	AAC83657.1	O85740
AAY93354.1.A1	alanine	EAQALKSPESEALLFAGQCLSYRELNARANRLAHKLIELGVGPEVRVGVALQRTPEMVVALLAVLKAGGAYVPLDPDYPQDRLAHMLRDSQAQILLTENALLSLLPSVESLQTLQLDAQPGWLDAYSPENPPQRATADNLAYVIYTSGSTGLPKGVAIAHRNVLALIDWSNRVYSTADLQGVLASTSICFDLSVWELFVTLSSGGSIVLARNALELPELADRDRVRLINTVPSAIAALQRSGQIPPSVRIINLAGEPLKQALVDSLYQQPGLVHVYDLYGPSEDTTYSTYTRREAGGQANIGRAISNTQSYILSPDLQPVPVGSAGELYLAGAGVTRGYLARPGLTAEKFVPNPFSSDGGRLYRTGDLTRYRADGVIEYIGRIDHQVKIRGFRIELGEIEARLVQQAAVREAFVLAHDSENGQQLVAYIVPSEATPTVEAQAALRDSLKTALKEHVPDYMVPAYLLFLEALPLTPNGK	Pseudomonadota	AAY93354.1
AAY93354.1.A2	N5-formyl-N5-hydroxyornithine	FADQAAKAPDAPAVFFAEQRLSYRELDTQANQLAHKLIELGVGPEVRVAIAMPRCAEIMVAFLAVLKAGGVYVPLDIEYPQDRLRYMMQDSGAWLLLTQNHLLDRLPIPEGLPTLSVEGAADFAAYPVTSPQVDLAEENLAYVIYTSGSTGLPKGVAVSHGPLAMHSLATGERYEMSPADCELHFMSFAFDGSHEGWMHPLIYGASVLIRDDSLWSPEFTYEQMHRYGVTVGVFPPVYLQQLAVHAERDGNPPAVRVYCFGGDAVPQASYDLAWRVLRPKYIFNGYGPTETVVTPLIWKAKAGDPCDAAYAPIGNIVGNRSAYVADANLNLLPVGVAGELYLGGLGVARGYLDRPGLTAERFIPDPYSTAGARLYRSGDLTRYRTDGLVEYVGRVDHQVKVRGFRIELGEIEARLLEQDPVLEVAVIAQPGPSGQQLVGYIVPVDAEVASSNERQAQLRESIKARLRESLPDYMVPTYLLFLEALPLTPNGK	Pseudomonadota	AAY93354.1
AAY93354.1.A3	lysine	EAQAARTPDAVALLCAGEQLSYGQFNQRANQLAHKLIEQGVGPDVRVGIAVERGLDMIVGLLAVLKAGGAYVPLDPEYPQERLHYMMQDSGIQLLLTQSPLLERLQDGLAVPYLCLDQAPVWLAGMAQGNPPERSSAENLAYVMYTSGSTGRPKGVGITHNALSQHARATASHFNMTATDRGLQFSTFNFDAFVEQLYPALIRGASVVIRGKALWDSETFYRELIEQGISIVDLSTAYWFMLGKDFAAKGPRDFGRLRQLNLGGEAMPAEGVAAWKQAGLKHACLLNTYGPTEATVSATAHDCGAYLKGTEPLPAVIPLGKALPGRSIYLLDSSGNLPLNGVMGELMIGGDLLARGYHDRPGLTAERFIPDPFSSDGGRLYRSGDLARYDAEGVIEYAGRIDHQVKIRGFRIEMGEIEARLLELTPVREALVLAQDGASGPQLVAYVVPAAQVAADTPQAQAQLREQLKAALKEVLPDYMLPAHLLFLEALPLSPNGK	Pseudomonadota	AAY93354.1
AAY93355.1.A1	threonine	EAQAARAPQAIALTFAGQSLDYQQLNERANRLAHKLIEQGVGPNVLVGLAVERSLEMVIGLLAILKAGGAYVPLDPAYPQDRLQHMMQDSAIALLLTQEHLLQGLPAFAGSTWLLEQPLDGYRVDNPEVGVTPEDLAYVIYTSGSTGKPKGTLQPHHNVLRLFAATEQWFQFGAEDVWSLFHSYAFDFSVWEIFGALLYGGRLLIVPQEVARSAQDFYPLLCSEGVTVLNQTPSAFRQLMHVACSAEPAHRLRYIVFGGEALEVNTLQPWFQRFGDQRPQLVNMYGITETTVHVTYRPLSVADLSLTGASPIGELIPDMAWYLLDGNLQPVPKGCIGELYVGRAGLAWGYLNRGDLSAARFVPDPFGEAGGRLYRTGDLARYQADGSIGYIGRIDHQVKIRGFRIELGEIEARLLELPAVREAVVLAPEGPDGPQLVAYVVPAGLDWNGQDPLAEQLPLRDAIKAGLREHLPGYMVPAHVLFLQALPLTANGK	Pseudomonadota	AAY93355.1
AAY93356.2.A1	aspartic acid	FARQVAAQPEAPALVFAGQCLSYRELDLRASRLAAALVARGVGPEVPVGIAVERSLEMVLGLLAVLKAGGAYVPLDPQYPEQRLSYMLEDSGVRLLLSETAVQPRLPVAARVEVLLLDQAQAWAPDSDPLAALPGMAAGNLAYSIYTSGSTGAAKGVSITHGALANYVQAIIQRLPLGAARTMAVVSTIAADLGHTTLFGALCSGSCLHVIDLDTGLDADAFGAYLHTHQIDVLKIVPSHLQALMSGEEPARSLPRQCLVLGGEACPAALVRRIATLAPECAVFNHYGPTETTVGALTMAAATLADERAVVPLGLPLANVRARVLDASLQPVAPGTPAELYLGGAGLARGYHQRAALTAERFVPDPFSGDGQRLYRTGDLARYLDGGVIDYLGRIDHQVKIRGYRIELGEITAALKQLPQVEDAVAQVVSVAGESQVAAYVVLAKAQEPEAAWQEIRRQLAVALPDYMLPMHFLALAGMPLTPNGK	Pseudomonadota	AAY93356.2
AAY93356.2.A3	lysine	EAQAARTADAVALLCAGQQLSYGQFNQRANQLAHKLIEQGVGPDVRVGIAVERGLDMIVGLLAVLKAGGAYVPLDPEYPQERLHYMMQDSGIQLLLTQSPLLERLRDGVEVPHLCLDQQGLDGYSLNNPAPRAQADNLAYVMYTSGSTGRPKGVDISHRALTQHAQVSRDYFNMSAADRGLQFSTFNFDAFVEQLYPALICGASVVIRGKALWDSETFYRELIEQGISIVDLSTAYWFMLGKDFASREPRDFGRLRQLNLGGEAMPAEGVAAWKKAGLKHACLLNTYGPTEATVSVTAHDCSRYLQDGQALPSQMPLGKGLPGRSIYLLDNSGNLTLSGATGELMIGGELLARGYHDRPGLTAERFIPDPFSSDGGRLYRSGDLARYDAEGVIEYAGRIDHQVKIRGFRIEMGEIEARLLELPLVREAVVLAQEAAGGPQLVAYVVAAAGVAVESPEQQAQVREQLKAALKEVLPDYMLPAHLLFLEALPQSPNGK	Pseudomonadota	AAY93356.2
AAY93445.1.A2	glutamic acid	HEQLRQSPERTALVWDGGQLGFAELHAQANRLAHYLRDKGVGPDVCVAIAAERSPQLLIGLLAIIKAGGAYVPLDPDYPAERLAYMLGDSGVQLLLTQTHLLGRMPEAPGVSAIAMDSLKLDSWPSHAPGLHLHGEHLAYVIYTSGSTGQPKGVGNTHRALMERLQWMQDSYQLQADDVLMQKAPISFDVSVWECFWPLITGCRLLIAAPGEHRDPHRIAQLVQEYGVTTLHFVPPLLQLFVDEPLSAECHSLRRVFSGGEALPAELRNRLLQQLPNAQLHNRYGPTETAINVTHWQCSVDDGERSPIGRPLGNVLCRVLDAELNLMPAGVPGELCISGQGLARGYLGRPALTAERFVVDPLSEEGARLYRTGDRVRWCADGVLEYLGRLDQQVKLRGFRVEPQEIEARLLAQDGVAQAAVLVRDTVAGPQLIGYYTAQASDEDETEQSARLKTALAAELPEYMVPAQLLRLDAMPLSPSGK	Pseudomonadota	AAY93445.1
AAY93445.1.A3	tyrosine	FSEQALARKDAPALTFAGQTLSYSELDSRANRLAWMLRERGVGPQVRVGLALERSLEMVVGLLAILKAGGAYVPLDPEYPLDRLHYMIEDSGIGLLLSDARMFAALGELPISVGRWCLEEDGALLADYPAGELPFISLPQHQAYLIYTSGSTGQPKGVVVSHGEIAMHCQAVIRRFGMRADDCELHFYSINFDAATERLLVPLLSGAQVVLRAQGQWDAEEICQLIRQHRISILGFTPSYGSQLAQHLATQQQTLPVRMCITGGEALTGEHLQRIRAAFQPSLFFNAYGPTETVVMPLASLAPEQLADGVASVPIGRIVGARVAYILDADLALVPQGATGELYVGGAGLAQGYHRRPGMSAERFVADPFATDGGRLYRTGDLVRQCADGQVEYIGRVDHQVKIRGFRIELGEIETRLLDHPAVREAVVLALDTPAGKQLAGYLVTEVAEHNDVQQANLREALKQQLKTQLPDYMVPTHLILLASMPLTANGK	Pseudomonadota	AAY93445.1
AAY93445.1.A4	2,4-diaminobutyric acid	FEAQVAAHPQRIAASCLDQRYSYAELNRCSNRLGHALVANGVGFDQPVALLAERGLELLGMIIGSFKAGAGYLPLDPGLPGQRLGRIIELSRTPILVCTAACREQAQALLDEFGCAGRPRLLVWEELQAAGHAEHNPGRYSAPDNLAYVIYTSGSTGLPKGVMVEQRGMLNNQLSKVPYLHLSEADVIAQTASQSFDISVWQFLAAPLFGARVDIVPNTIAHDPQGLLAHVEEQGITVLESVPSLIQGMLAQDAIALDGLRWMLPTGEAMPPELAHQWLLRYPQVGLVNAYGPAECSDDVAFFRVDMASTRGAYLPIGTPTDNNQLYLMDEALELVPLGAVGELCVAGTGVGRGYVSDPLRTALAFVPHPFGAAGERLYRTGDLARRRSDGVLEYVGRIDHQVKIRGYRIELGEIEARLHEQPELRDAAVGVQEGVNGKHLVGYLVASDTNLSPSECLERIKPRLRAELPEYMVPLHWLWLAHLPLNANGK	Pseudomonadota	AAY93445.1
BAO84861.1.A1	alanine	FEAQADRTPDTVAVRAVDGTLTYRQLDERANQLAHHLREHGVGPETLVGICLPRTLDLVTSLLAVLKAGGAYVPIDPAYPRTRITYTLNDARATVLITTQNLTATLPEGTWHALTLDTTHTGRHPTRRPTNKTVPANLAYTIYTSGSTGRPKGVMIEHRQTTTLLAWAHTTYTPAQLTNVLASTSICFDLSVFEIFAPLTTGGSITLTHTNALDLLTPPHPDITLINTVPSIIQELHTHNAIPPTTTTINLAGEPLPPHLVNTLHNHPHIHTINNLYGPTEDTTYSTHATTTPNDPRTPIGHPLPHTHAHILDHNLNPVPTGTIGELYLTSHRTTRGYHNHPRQTAEHYLPNPHNPHTRLYRTGDLARWRPDGQLDYHGRTDNQIKINGHRIEPAEIETTLLTHPHVQETTITTHTTPHTTQLIAYITAPQLNNNPTPLKNHLTQHLPRHLHPHHYIFLDQLPRTPNQK	Actinomycetota	BAO84861.1
BAO84864.1.A1	glycolic acid	TRRQLRTLAHRLAHRLRAAGAAPGTVVAVSVPRGTLDAVVAVYAVLASGAALAYVSPDDDRHVAWVLADAAPVVLLTTGTRGAQGGPDAQGAHMVPLPMTVTMGGDATGQEPDAPPLSVPRSGDTACVVYAFGRSARPTGVRIGHRAFAASLVEAARRTDLTSDDTVAVVADEDAHEDGLTPWRLLLPLTAGVRAVFPSADDKDDKDDKDDKDDKDDKDDKDDKDDKDDKGDTGVTDVTDATVLVASTGTWRRLADEGALDTGSRVVAIGEPLPATAAARPGLWRLHGSAEALASGAAYEDRGPLSGLGRAAGHLRRYILDPDLCPVPDGMVGDLYVSGPGLADGYHARPADTARRFLPDPYAPEPGARMHRTGDLCQYGSDGEVRFVGRAGGELRIRDRWIDPAEPEALLREHPLVRRAAVVAGEFGDDIRLVGWLEPDRSAAPPDEPVTDGELLRLLRQSLSEQLPAHLVPSVFGVLDALPLASDGTVDRQALRARKDEATFGLTDSTPPRD	Actinomycetota	BAO84864.1
BAO84866.1.A1	4,5-dehydroarginine	DEAAVVCGDQRLTYRQVNGRANVVAQQLAEHGAGPEARVAVLADRTADPVVGLLGVLKSGAAYVPMDPAYPADRIGYTLDDAGIGILVGSRAAIDRLPNLDRDVTVVEIPGTDPDTPVPDPDSAASPTNLAYLIYTSGSTGRPKGVAVEHRQIVHSTCARTAVEGPGRPERYLVLAPLTFDASAGGLYWTLSRGGTVVLPTAHEVYDPRLLGKLIRSHAVTHVDGVPSQYSVLLETDLGQHDSVRCCILAGEAMPPALVAEHHRRSPQAALFNEYGPTEATVWAAVHPCRPEDTDLARVPIGRPIPNARLLLLDEHLNPVPPGVAGELYLAGDGVTRGYPGKPGETAQRFLPDPYTERPGARMYRTGDRARHLSDGSVEFLGRVDNQVKIRGFRVELAEIENVLLRHPLINEAVVRLSEERPGVQRLTGYAVPTSGRVLSQEALTTHCAAELPDYMVPSHFFILERMPLTRHGKVDTDALPSP	Actinomycetota	BAO84866.1
AET98906.1.A1	serine	LERQAAATPDVIAVTFEDTSLTYRELADRSGRLARMLVEGGAGPERFVAVAIPRSPELVVALVAVLKAGAAYVPVDPDYPTARVEFMLADAGPTLLLSVKGTADRLPPTDIPLITVDEAQLTDGPTALAPHSVEHPAYMIYTSGSTGRPKGTVITHAAIVNRLLWMQDRYRLDGSDRVLQKTSASFDVSVWEFFWPLITGAGLVVARPDGHRDPTYLAGLIRRAGVTTLHFVPSMLAEFVNDEAAGACTGLRRVICSGEALPAELAARFHELLGVPLHNLYGPTEAAVDVTAWQYRPGAGTVPIGTPIWNTALYVLDSRLGLVPPGVYGDLYIAGAGLARGYHDRSALTAERFVACPFGPPGRRMYRTGDLARWNENGELEFAGRADHQVKVRGFRVEPAEIEATLAAHPGVAQAAVLARRGRGADGAAQLVAYIVPTTSGGIGTSGVDWDLHAGLDIAELRGFVAARLPTHLVPAAFVPLDRLPLTANGK	Actinomycetota	AET98906.1
AET98906.1.A2	alanine	AEQAATTPDAVAVEHDGHRLTYRELDERANRLAHWLIEQGVGPESRVVVLLPRSLDLVAALLAVWKAGGAYVPVDPEYPAARVRSVVEDSAPVLVLDPRRLAEADLSAHPAHDPGTAVGFHHTAYVIYTSGSTGKPKGVVIEHGTLSNLLTGMRDRFSLSPDDRLLAVATVAFDIAALELFLPLLTGARVVLAGKDTVTQPSALLDLVQRAGVTLMQATPALWQVLVTHAPACLTGLRVITSGEALPTPLAHALCEHAAEVTNLYGPTEATVYSTAARLDPGTAGMPPSIGGPVTNARILILDRTLHPVPPGVTGDLWIAGHGLARGYHGQPGMTAERFVPDPFGPPGTRMYRSGDLARWTGTGEVEYLGRSDHQIKLRGFRIEPAEIERALTGHPAVRQATVIAREDNPDDRQLVAYLVPEPDATVPPAEQLRTLVGERLPQYMVPAAFVVLTELPLTPNGK	Actinomycetota	AET98906.1
AET98914.1.A1	quinoxaline-2-carboxylic acid	HESCRRHADRVAVVCDGHRTTYAELSRRADRLAGGLIELGIKPLDRVVVHLPNIPEFVVLVFALLRAGAIPVLALPGHRKSEISHLCAHSGAVAYAVKDEFGGFDYRDIAREIPSVRHVLVSGDAREFTALESLGSDDVPLPRVDPSDPALFLLSGGTTGLPKLIPRAHDDYAYVMRATAEAMHVGREVAYLAVNPVAHQAALACPGVFGSLLLGGKAVLTSSVRPDEAFALIRREHVAVTTVVPSVLRLWADSGQKPDLSHLLIQVGSAPLDPALARRAGEVLGCRIMRWYGISEGLLTHTRFDDPDDVITGTDGRPMSRYDEVRIVDESLNPVPEGEAGEMIARGPYTIRGYYRAPEENTRSFTPDGFFRTGDLVRRSPEGNITIVGRIKDVINRAGEKVSAEEVERQLRTHPSVQDAAVVGVPDTVLGERTYAFLVLTGSEIRTSAMKEFLRGCGLATYKIPDRLVPLDRLPRTPMGK	Actinomycetota	AET98914.1
ABG94125.1.A2|YP_702283.1.A2	N5-formyl-N5-hydroxyornithine	FSAQVAETPDAEALAVGASVRPAVSLTYRQLDERANRIAHLLISRGAGPGDVVALALDRSAELIISVLAVLKSGAAYLPVDPTYPADRIAHMLADGAPVAILTSSVGVPDRTPLGTDVPILDLDDPGLQSLLDTQPVTAPTDADRSRPLKLDDAAYLIYTSGSTGVPKGVVVPHRGIADLLSLQSDVIGMDHTTRALHFSSISFDLAFWQIMWGVLSGGTLVVATDADRIPGEPLARVINEHDVNFVGVPPSFAAAFPPEHPIPDGVDLMLGAEKLTPQLIERYAPGRRLFNAYGPTECTVNATLALVEPGHEGPVPIGVVDPGKHAYVLDHALRPVPPGVSGELYLAGDSVTRGYRNQSPKTAERFIADPFAVPGSRMYRTSDVVWWGRDGQIYFTGRADSQVKVRGFRIELNEIEAVLSGDPDVEHIVVVVREDRPGDQRLVAYATSVPGGRIDPDQLHRRAASRLPDYMIPAAFIAVDEFPTLPNGK	Actinomycetota	ABG94125.1
AIE77057.1.A1	para-hydroxyphenylglycine	FARQVGRAPGAVAVADGDRILTYRELDELAGRLSGRLAARGARRVAVMLDRSADLLVALLAVWKAGAAYVPVDASYPAPRVAFMVADSGASLVLCSAETRDSVPEGTESIVVTDDAGDVAVAPASPEDLAYVMYTSGSTGKPKGVAVPHSSVAELVGDPGWAMEPDDAVLMHAPHSFDASLCEIWVPLVSGARVVIAAPGPVDARRLREAVAGGVTRAHLTAGSFRAVAEEAPESFAGLREILTGGDLVPAHAVDRVRHAAPGARIRHLYGPTETTLCATWHVLEPEDDPVAVLPIGRPLSGRQAWVLDDSLRPVAPDVVGELYLSGAGLADGYLDRPGLTAGRFVADPFAPGKRMYRTGDLAKWTPDGELLFAGRVDDQVKIRGFRIEPGEVEAAMTAQPDVHEAVVVPIDGRLIGYVVADVEPALVRERLQAVLPDYLVPAVVLAVATLPLTGNGK	Actinomycetota	AIE77057.1
AIE77057.1.A2	beta-hydroxytyrosine	AAERPDAVAVTDGEGDLTYAELWDRATRFAAVLRAAGVDRERRVGLVAGRSAWWLIGMLGVSLSGGVFVPVDPAYPAERVKLIFGSADPMLVVCQGKTRDAVPEEFADRVVVLDGIDLAAAPEAVLPTVGMRDAAYVIYTSGSTGTPKGVIVTYSGLGNLAMAHIERLAVTSSSRVLQFAALGFDTIVSEVMMALLSGATLVMPPDEDLPPQASLSDTLERWDVTHVKAPPSVLATVDLFPAGVETVTAAGELCPPGLVDRLSADRRMLNAYGPTETTICATVSMPLAPRGEVIPFGGPIAGVRGYLLDAFLRPLPRGVVGELYLAGIGVARGYLGRAALTSERFVADPFVPGERMYRTGDLAYWTDEDELVSAGRADDQVKIRGFRVEPREIEFALSNHPRVTQATVTVREGRLVAYVSPGDVDPEALRNELAERMPAYMVPAAVMVLDVLPLTAHGK	Actinomycetota	AIE77057.1
AIE77058.1.A1	3,5-dihydroxyphenylglycine	RQVARTPHATAIVAADREYSFAELDEWSGKLATVLTARGVRRGDRVGVVVERSVELLAAWLAVWKAGAVYVPIDPDYPAERVTFMLEDSSAAAVVCRAGTATPSGYPRILVDDPVEGEASLVPVGADDLAYVMYTSGSTGTPKGVAVSHGGVAALLGYKVWDLHPGDAVLMHAPHTFDPALYEVLVPLVAGARVILAGPGVIDADTLAAHAARGLTSVNFTAGQFRALVQEKPDCFAGLRYFQTGGDVVPLGAVERVRQACPDLRVLHTYGPTETTFCASWKVIRPGDELGSTLPIGKPHPGRRLYVLDVFLRPLPPGVAGDLYIAGAGVAHGYLGRTALTAERFVADPFASGERMYRTGDLAYWNDEGELVFAGRADTQVKIRGYRVEPGEVEAVLADQPGVDQAVVAVRDGRLIGYIVSGTGVDPVRLRDRIAGLLPEYMVPSVVMALAALPVNANGK	Actinomycetota	AIE77058.1
AIE77059.1.A2	para-hydroxyphenylglycine	FRRRAAESPDAVAVVDGDRTLSYAELDRESDGLAGYLAARGVRRGDRVGIVMERGVDLIVALLAVWKAGAAQVPVNVDYPAERIERMLADSGAALAICVAASRDSVPDGVEPVVVGATEHEVPPVTVGAHDTAYVMYTSGSTGVPKGVSVPHGSVAALAGDPGWSQAPGDRVLLHASHAFDASLVEIWVPLVSGAAVVVAEPGAVDAQRVREAVERGVTTIHLTAGTFRVVAEEAPESFIGLREILTGGDAVPLASVERMRRACPDVRFRQLYGPTEITLCATWLVLEPGAETGDVLPIGGPLAGRQAYVLDAFLQPVAPGVTGELYLAGAGLAHGYLGAASATAQRFIASPFATGERMYRTGDLARWTDDGELLFGGRVDSQVKIRGYRVEPGEIEAALTALPDVAQAVVVAREERPGEKRLIAYVTAESGLESEAIRTRLAERLPEFMVPAVVLVLDTFPLTLNGK	Actinomycetota	AIE77059.1
AIE77059.1.A3	beta-hydroxytyrosine	FRRQVERSRDAVAIEDAKRTLTYGELLGEVETLARLLVGLGVRRETRVGVLVERSAELVVTMMGVTFAGGAFVPVDPDYPAERIELMLTSSAPQVLVCTSATRAVVPAKFAGEILLLDDLPAADPSVVLPPVKTTDAAYVIYTSGSTGVPKGVQVTHSGLGNLATAHIERLGVTASSRVLQLSAIGFDAIVSELYMSLLAGATLVLADAESMPPRATLGDALRQWRITHLTVSPSVLAVEEDLPDTLRGVLTGGEVCTPALVDRWSPGRRFINAYGPTETTICSTMSAPLSPGHEVVPLGGPIRNVKHYILDAYLQPVPPGVAGELYIAGAGLARGYLGRPGLTSERFVADPFTPGERMYRSGDRFRWDPDGELIFVGRVDAQVKVRGYRVEPAEIENVLAEHPGVAQVAVAVHRDGPGDKRLVAYVVPADEADVSLTSVLREMAAARLPEYMMPAAFVALEKMPLTPNGK	Actinomycetota	AIE77059.1
AIE77060.1.A1	3,5-dihydroxyphenylglycine	FARRVAEAPEAVAITDAAGADLTYAALDQASNRLAAYLAARGVGRGDRVGVAMERSPELLIAFLAIWKAGAAYVPVDVEYPAERIAFILDDSAVSVVVCTQATSGVVPKDTIVLDAPETRAAIDAFADTAPGFRPSADDLAYVMYTSGSTGLPKGVGIPHGGVAGLAGDQGWQIGPGDGVLMHATHVFDPSLYAMWVPLSTGARVLLTEPGVLDAAGVRQAVARGANYVHLTAGTFRALAETSPECFDGLVEIGTGGDVVPAQSVENLRRAQPNLRVRNTYGPTETTLCATWLPIEPGDVVDRELPIGHPMTNRRIYILDAFLRPVAPGVAGELYIAGTGLARGYLDSPGLTSERFVACPFLPGERMYRTGDLARWTRDGEVVFLERADDQVKIRGYRVELGEVESVLAAQPGVVEAVVMAREDQPGEKRLVGYFVSDGGDAGPEEIKRQMGLVLPAYMVPMAVVALPGLPVTPNGK	Actinomycetota	AIE77060.1
AIE77076.1.A1	tyrosine	FEATAAVLPDRQAVAMDTTTLTYAELNGEANRLARRLVAHGVGPERLVALAMPRSIEFVIAILAVHKAGAAYVPVDPDYPEERKRQMLDDAAAHCLLCLPGQDVDGAPVVLSVEREPGLSEPDLDDGDRLGPLRPDHPAYVIYTSGSTGRPKGVLVTHRGIPNLADDYVRRQELGPDSRLLAFASPSFDAAVAEFWPIWQAGGCLVLASAPDLVPGEPLSRLVRDQRITHVTLPPSALAPLEESGGLPTGLTLLVAGEACPAPVAKRWAVDRVMINAYGPTETTVAVTASEPLTGEETPPIGRPITGVRTYVLDDRLRPVEDGDVGELYTVGPGLARGYLRRAAATAERFLPDPFGAPGGRMYRTGDRVRTRPDGQYVFVGRVDDQLKVRGHRIEPGEVEAALLAVDGVAQAVVTEHENRLVAYVVGTGGERVPAERLLTPLRAQLPGYLVPDVIVGLPSLPVSPNGK	Actinomycetota	AIE77076.1
AIG79240.1.A1	3,5-dihydroxyphenylglycine	VAITDADGADLTYAALDRASNRLAAHLAARGVGRGDRVGVAMERSPELLIAFLAIWKAGAAYVPVDVEYPAERIAFILEDSGVSVVVCTQATSGVAPADAIVLDAPETRAAVDAFADTATEFRPSADDLAYVMYTSGSTGLPKGVGIPHGGVAGLAGDRGWQIGPGDGVLMHATHVFDPSLYAMWVPLSTGARVLLTEPGVLDAAGVRQAVARGANYVHLTAGTFRALAETSPECFDGLVEIGTGGDIVPAQSVENLRRAQPNLRVRNTYGPTETTLCATWLPIEPGDVVDRELPIGHPMTNRRIYILDAFLRPVAPGVAGELYIAGTGLARGYLDSPGLTSERFVACPFLPGERMYRTGDLARWTRGGEVVFLERADDQVKIRGYRVELGEVESVLAAQPGVVEAVVMAREDQPGEKRLVGYFVSDGGDAGPEEIKRQMGLVLPAYMVPMAVVALPGLPVTPNGKVDRRALPAPDLAGRASEKAPES	Actinomycetota	AIG79240.1
AIG79241.1.A3	beta-hydroxytyrosine	VAIEDAKRTLTFGGLLDEVETLARLLVGLGVRRETRVGVLVERSAELVVTMMGVSFSGGAFVPVDPDYPAERIELMLTSSAPQVLVCTAATRAVVPSTFDGEILMLEELPAADPAVVLPPVKPTDAAYVIYTSGSTGVPKGVMVTHSGLGNLATAHIERLGVTSSSRVLQLSAIGFDAIVSELYMSLLAGATLVLAGAETMPPRVTLGDALRRWGITHLTVSPSVLAVEEDLPDTLRGVLTGGEVCTPALVDRWSPGRRFINAYGPTETTICSTMSAPLSPGHEVVPLGGPIRNVKHYILDAYLQPVPPGVAGELYIAGAGLARGYLGRPGLTSERFVADPFTPGERMYRSGDRFRWDPDGELIFVGRVDAQVKVRGYRVEPAEIENVLAEHPGVAQAAVAVHRDGPGDKRLVAYVVPSDGADGSLTSVLREMAAERLPEYMMPAAFVALEKMPLTPNGKLDHRALQAPDFS	Actinomycetota	AIG79241.1
AIG79242.1.A1	3,5-dihydroxyphenylglycine	AIVAADREWSFAELDEWSGKLATVLTARGVRRGDRVGVVVERSAELLAAWLAVWKAGAVYVPIDPDYPAERVAFMLEDSSAAAVVCRAGTATPSGYQRILVDDRVSGEASLVPVGANDLAYVMYTSGSTGTPKGVAVSHGGVAALLGYKVWDLHPGDAVLMHAPHTFDPALYEVLVPLVAGARVILAGPGVIDADRLAAHAAEGLTSVNFTAGQFRALVQEKPDCFAGLRYFQTGGDVVPLGAVERVRQACPDLRVLHTYGPTETTFCASWKVIEPGDELGTTLPIGKPHPGRRLYVLDVFLRPLPPGVAGDLYIAGAGVAHGYLGRTALTAERFVADPFASGERMYRTGDLAYWNDEGELVFAGRADTQVKIRGYRVEPGEVEAVLADQPGVDQAVVAVRDGRLIGYVVSGAGVDPVRLRERIAGLLPEYMVPSVVMALAALPVNANGKVDRKALPEPDFS	Actinomycetota	AIG79242.1
AIG79243.1.A1	para-hydroxyphenylglycine	VAVADGDRALTYRELDELAGRLAGKLIARGVGVGGRVAVMLDRSADLLVALLAVWKAGAAYVPVDASYPAPRVAFMVEDSGASLMLCSAATRDGVPAGIESLLVTDDAGEAAVVPASPEDLAYVMYTSGSTGKPKGVAVPHASVAELVGDPGWAMEPDDAVLMHAPHSFDASLCEIWVPLVSGARVVIAEPGPVDARRLREAVAGGVTRAHLTAGSFRAVAEEAPESFAGLREILTGGDLVPAHAVDRVRQAAPGARIRHLYGPTETTLCATWFVLEPEDEPVSVLPIGRPLSGRRAWVLDDSLRPVAPDVVGELYLSGAGLADGYLARPGLTAERFVADPFAPGERMYRTGDLAKWTPDGELLFAGRVDDQVKIRGFRVEPGEVEAAMTAQPDVHEAVVVPIDGRLIGYVVADVDPALVRERLGAVLPDHLVPAVVMTVDALPLTGNGKVDRAALPAPDFT	Actinomycetota	AIG79243.1
AIG79243.1.A2	beta-hydroxytyrosine	VAVTDGEGDLTYAELWDRATRFAAVLRAGGVDRERRVGLVAGRSAWWLIGMLGVSLAGGVFVPVDPAYPAERVKLIFGSADPMLVVCQRKTRDAVPEEFADRIVVLDELDLTAAPEAALPKVGMRDAAYVIYTSGSTGTPKGVIVTYSGLGNLAMAHIERLAVTPSSRVLQFAALGFDTIVSEVMMALLSGATLVMPPDEDLPPQASLSDTLERWDVTHVKAPPSVLATVDVFPAGVRTVTAAGELCPPGLVDRLSADRRMLNAYGPTETTICATVSMPLAPHGEIIPFGGPIAGVRGYLLDAFLRPLPRGVVGELYLAGIGVARGYLGRAALTSERFVADPFVAGERMYRTGDLAYWTDEDELVSAGRADDQVKIRGFRVEPREIEFALSNNPRVTQATVTVREGRLVAYVSPGDVDPEALRTELAERMPAYMVPAAVMALDVLPLTPHGKIDRKALPEPDFSSKTVGREPANEAER	Actinomycetota	AIG79243.1
CAP96445.1.A1	tryptophan	ALCAWDGSVTYAELDRFSLAVAHQLLSLGVGPESVVPLYFEKSRWTVVAMLGVLRAGGAFVLLDPSHPMPRLAEICSEVQATVVITSESLQELGRKLGPRAVTILDTINSHVDTGRNAFNTSVKPSNAAYVAFTSGSTGKPKGIVIEHQCFVANTLAQNAVQNINSQTRAFQFASYGFDSSILETLMTLVAGGCVCIPSEKQRLNGLADAIRGMRANWLELTPSVARFINPEEVPDVSSVLLVGEPMSQDHITQWSGSGKIQLLNAYGPAECSVVATVQPNVQLEDPQNIGCSYSSHCWITNPQDHDQLEPLGAVGELLISGPIVARGYLNQPHQKSFISNPRWATRFGIPPGERVYKTGDLVRYNLDDGALRYVGRKDREVKIHGQRVDLHEIEHHASRFQKGMLAVADVLQVNGGSAGKLLALFIVADNDETRMTKESFVVPMNDTLLDLVTSIKHWLRDCLPPYMIPTKYTFVNRFPLTRTGKLDRRALVDLGAASSHSSTREQPSN	Fungi	CAP96445.1
CAP96445.1.A2	histidine	NSEAVCAWDGSLTYSELVALARRLAGLLQSFGSGSEPGAVIGICVERSKWFPVAILGVMMSGAAMVLLEPNFPTQRLRHILRDAGARTMICSTVFQEKCAGLVDDMLVLTHDIVTQADYDAWTPSAVSHHDPMYVAFTSGSTGAPKGVVIEHGMVYSMLKAHKDIIGASIASRGLLFASPAFDICLAEIVLILCSGGCVCVPSEAQRMNSLAKTMTTMQVNMAMLTPSVARTLAPAAIPCLQTLILGGEAPSASDLETWASRVKLHQSYGPAECAMYTTTTHPLTSSSDLGNVGSSQNASCWIVDPDNHDELQPVGSIGELLIGGPIVGRGYINRAQESAAAFICDPVWSENFPFLQGARLYKTGDLAILNADGSLNLVGRKDTQVKLNGQRIELHEIEHCAERYQHGTAVIAELIKPVGIQRPRLIMFVYDPATVETTVGIDSTCHDHRGLFLPPSRQNQAYLEGVRDHLNQHLPPYMIPSHFLSLSRLPLSPSGKADRKTL	Fungi	CAP96445.1
AAL33756.1.A1	alanine	LRQVAITPDKPALRTPQASISYSELASRVARLSAALRVRGFKPEQTLAILLPRDINLVPALLAIMACGGSYVPLSDANPAELNRSILTRARCRAILTDQEGLTRFAHLAPCWSLSDLLSMPDAPLQDQSKLQAKAYILFTSGSTGEPKGVAITHANAANLLRWAALDCGPEYLAQTLAATPTTFDLSIFEMFAPLMVGGCVQPVSSVMALIDNPALLKGTTLINTVPSVADALLQHDVLVPSLRMLNLAGEPLNRDLYLRLQAKLTATRIVNLYGPTETTTYSTALVIEPAQQEITIGFPLYGTWVDVVDQNMQSVGIGVPGELIIHGHGVAQGYVSDPVRSAASFLPASDGLRCYRTGDRVRWLPDGRLDFIGREDDQVKVRGFRVELGPVQAALHAIETIHESAVVVVPKGQQRSIVAFIVLKAPSEDEAVQRNNIKQHLLGVLPYYALPDKFIFVKALPRNTHGK	Pseudomonadota	AAL33756.1
ABI22133.1.A1	3-hydroxy-O-methyl-5-methyltyrosine	EAQVAAAPDAVALWQGDTRVTYAQLWADATRLADELAARGVRPGDRVAVWLRRGPSTVTALLAVLAAGAAFVPVDAAYPEERVRYLLSDSRPSLVVTESSVHLLGELGLPTLLLDELSGAPAAVDGARRPDRVAADTPAYLIYTSGTTGRPKGVVVRHSSVVNNIAWRQANWQLTEDDRVLHNHSFCFDPSVWAAFWPLATGAAIVLATEEQMKDPGEMITTLRDHQVTVLGGVPSLLSLLLDHRDAGTCTRVRLVLSGGEPLTDTLLESVESTWSAEVANLYGPTEATIDATGHRVPRGDRTVPVPIGRAVSNTAVHVVDAELRPVPEGVPGEIVVTGAGVAVGYHDRPALTAARFLPAPFADASDDPGATLYRTGDLGRRLPDGSVQFFGRVDDQVKIRGHRVEVSEVESVLKALAGVQDAAVVALDAGTENARLAAALVLPAGSDAPSLEDVRSALAGELPDYLVPDRFAVVDELPLTANGK	Actinomycetota	ABI22133.1
CBG75492.1.A2	serine	AVVFGGERLSYAELDARAEELAIRLRRRGARPGTFVAVAVPRSAELMVALLGVLKSGAAYLPVDLDYPADRVTHMLTDSGATTVVTLSATADRLPGQALPSVLLLDTPDTPDTHDASDTHDGLDDLDGLGGEPPAGRSADPARPDDPAYLIYTSGSTGVPKGVVVTHRAIVNRLAWMQAAYGLASDDRVLQKTPSSFDVSVWEFFWPLLEGASVVLARPDGHRDPAYLAGLVREQAVTTMHFVPSMLEAFLGHDEVTGDPAWSASLRRVLSSGEALPATAASRWHALTGVPLHNLYGPTEAAVDVTYHPYAPDEDRGTAVPIGRPVWNTGLRVLDACLRPVPDGVPGELYLTGVQLARGYHARPALTAERFTADPYGRPGSRMYRTGDLVRRRADGVIEYLGRTDRQVKLRGNRIELGEVEAALVRLPEVAQAAVTVRDDALVAYVVPAPGAAAEADDLRESVTGSLPAPMVPSAWVVLDALPLTPSGKLDRTALPAPQAVRG	Actinomycetota	CBG75492.1
CBG75492.1.A4	ornithine	RLTFRELGERVDAVARLLLRRGAAPERVVGLALPRHLMVPALLGVLKSGAACLPLDPEHPTERMEFMLRDAAPLCVLSTAELAAKLPEGAPVVLIDDLVPDEGEAPAVVPPAPSGTAYVIFTSGSTGTPKGVVGTHRGLSNLFAAHRDDLIRPAERSLGRDRLRAVHAASFSFDGSWEPLLWLLAGHEVQVVEEAVMADPAALLAHLCREDIDFLDVTPTYLRELIHHGFLEPGTPLPGVIAVGGEATPAPLWERLCALPGVQVHDLYGPTESAVDAYGWHSDATGRWAAPLDNIRAHVLDELLRPVPAGVTGELYLAGEGLARGYLNRPGLTAERFTADPFGAPGSRMYRTGDLVRRRRDGSLEFLGRADGQVKLRGFRIEPGEIEALLARHPDVATAAVVVREDTPGVRRLVAYVLPAAGRTPDPAELRGHTAGALPAHMVPSAFVTVPALPRTVAGKLDTQALPAPDLGASVSGRRPR	Actinomycetota	CBG75492.1
CBG75492.1.A5	N5-hydroxyornithine	FEEQVRLHGERPAAASDGIELTFAELDADANRLARLLVAAGAGPERFVALALPRTAHFLTAVLAVHKAGAAYLPLDPDAPPERTAAVLADARPVLTLTTRDLAATLPPGTAPLVLDDGDTVARLAEQDGAGLTDADRTAPLTPRHPAYVIYTSGSTGRPKGVVITHETLGNLFHSHRETLYAPAAEAAGRRHLRVGHAWSFFFDASWQPQLWLLDGHCVHVLSEEVRRDPELVTEAVLRHRFDFLEVTPSFFTQMADSGLLRGGDCPLAVVGVGGEAVPVALWKRLAELPGTEAFNLYGPTESTVDALVGRVGDSERPLVGRPVAGTRAYVLDDRLQPLPPGVPGELYLAGGGLARGYLGGPALTAERFVADPFGPAGSRLYRTGDLARWTADGRIDYLGRADDQVKIRGFRIEPAEIEAALTSHPEVGQALVTVHQDGPRKLLVAHVVPAPDTAPDPARLRAHVGGRLPDHMVPAAVVTLERFPRLANGK	Actinomycetota	CBG75492.1
ADJ63842.1.A3	serine	FEQQASRRPDAIALQADGAHWTYGQLNAAANALARRLQAAGVGPDTVVALLAERSAAMVTALLAVLKAGGAYLPLDPDYPAERLAWMLEDARPVCLLSHRGLHRRLALPDTLLLELEDQLPGSQRGDEPQYNPQHNPQPPLHGEHLAYVIYTSGSTGRPKGAGNSHRALYNRLRWMQQAYALQEGDAVLQKTPFGFDVSVWEFLWPLMTGARLVMAPPGAHRDPAELAALIREHGVSTLHFVPSMLQAFLASGQAAACTSLRQVICSGEALPAEARDQFFALLPQAALHNLYGPTEAAIDVTHWTCQHGDRGPVPIGQPISGLRAVVLDADLNVLPCGVAGELYLGGIGLARGYLGRPGLTAERFVASPFGQGERLYRTGDLVRWREDGQIDYLGRLDHQVKIRGLRIELGEIEAQLLALDEVEEAVVVAHEHGAGPVLAGYVASRRWQRQDAATLKQALAARLPDYMVPAVLTLLPTLPLNANGK	Pseudomonadota	ADJ63842.1
ADJ63842.1.A5	threonine	EAQAAAIPDAVAVVCGPQQMSYAQLNRAANRLAHRLLQQGVGLEDRIGLAAPRSLEMIVGLLAILKAGAAYVPLDPDYPADRLAYMVQACRRHPGVDGRARVSLPGPRKACAHWRSPRPWADDAAPAHNPGVVLHPDNLAYIIYTSGSTGRPKGAQLSHANVLRLLGQTAAWFDFGREDVWTLFHSYAFDFSVWEIFGALCYGGRLVVVPFAVSRSPEDFLALLVEQRVTVLNQTPSAFRQLLQLPALRQLPSEALALRTVIFGGEALEPEMLRPWITQFGDQRPALINMYGITETTVHVTYRRLLRADLDASRSPIGAAIPDLGLYVLDQQLNLAPAGVPGELYVSGAGLARGYLNRAALSAERFVANPFARAGEEGSRLYRTGDLVRWRHDGQMDYLGRIDQQVKIRGFRIELGEIEAQLLAQPGVGAATVMVRQDAATPRLVGYLSPQAGIAPEALDTGALRTALGAVLPDYMVPAALVMLPALPLNINGK	Pseudomonadota	ADJ63842.1
ADJ63842.1.A6	serine	ERQAAATPSAAALLYEDLVLDYRSLNQQANRLAHRLLAEGAGPERIVGVAARRAPEMVVALLAVLKAGAAYLPLDPDLPPARLADMMADSGLSLLLTQTALRAELTAPAAVRVLELDAPGQPWAEGMPDHDPGIEVAPDGLAYVIYTSGSTGKPKGAGNRHVSLHNRLAWMQEAYPIGPGNTVLQKTPFGFDVSVWEFFWPLMTGARLALAAPDEHRDPALLAARIRRHAVDTLHFVPSMLQGFVAHPDSAQCHSLRQVICSGEALPAELQEQAFARLPQIALHNLYGPTEAAIDVTHWTCRPGERSVPIGRPISHTAAYVLDGGLNPLPHGIAGELYLGGIGLARGYLGRPGLSAERFVADPFAADGSRMYRTGDLVRRRADGEIEYLGRTDHQVKIRGLRIELGEIEAQLLAQPGVAAAVVVALVEPGRPARLVGYAADPGGMLEAEALRAALLQSLPDYMVPQRLILLPALPLNANGK	Pseudomonadota	ADJ63842.1
ADJ63842.1.A7	N5-hydroxyornithine	AQRAAQTPDAIALVLEEQSLSYGELNVRANRLAHHLMSLGVGAEQRVGVAVERSFDMVVGLLAVMKAGAAYVPLDLDYPPERLAYMVADSRIRVLLTHARARRLLAAQAQPGLRCLALDDADLAAQLAGLPAHDPVVAVAPQQMAYVIYTSGSTGQPKGVAVSHGPLVMHCQATAALYEMTPQWRELQFMSFSFDGAHERWITTLISGAALVLRGPEMWSIEQSWQALHQQRVSNAVFPPAYLGQLAQWGEQHGDAPPLELYVFGGEAMPRASFERVRRHLAPRLLINGYGPTETVVTPLIWKGTSAAGVDFDGPFVPIGKPVGRRNAYILDACLQPVAPGEAGELYIGGDGLARGYLERPAQSAERFVADPFGEPGARMYRTGDLARWLPDGNVEYLGRLDHQVKIRGFRIELGEIEALLRRQPGVAEAAVVVRSDGQGEETVRQLVAYVGAPQAVAAPETAQRDFSDSLRAALRAGLPEYMLPAHFVLLAALPVTHNGK	Pseudomonadota	ADJ63842.1
AFH75320.1.A1	threonine	AVVFHEQRLSYAELNHRANRVAHRLLSLGVRPDDRVAICVERGLEMIVGLLGILKAGAGYVPIDPAYPQERISYTLQDSAPVAVLVQAATQALVAELTVPVIDLDATSLHQESIQDPHVAGLTAASLAYVIYTSGSTGLPKGVMIEHGNVTRLFTATDAWFSFNDQDVWALFHSFAFDFSVWEIWGALIHGGQLLVVPQVTSRSPDECYALLCSAGVTILNQTPSAFRSLIAAQGQSALKHSLRQVIFGGEALEPAILKPWYARMANGGTQLVNMYGITETTVHVTYRALEAADAQLVGTSPIGGRIPDLRLYVLDAQGRPVPHGVEGELYVGGAGVARGYLNRPELNAERFVHDPFDPTPGARMYRTGDLGRWQADGSIDYLGRNDDQVKIRGFRIELGEIEARLAACDGVREAVVVVREDEPGDKRLVAYLIAAEGAQPSAAALRTQLLVSLADYMVPNAFVTLDSFPLTTNGKLDRRALPAPDAEAFARREYQAPQ	Pseudomonadota	AFH75320.1
AFH75320.1.A2	proline	IAVTYEGQALSYGQLNSLANRIAHRLVADGIGVNDRVAICAERGLEMVAGLLAILKAGAGYVPLDPAYPDERLAYMLHDSAPKALLTQQSLMPRFGTAGVPTLCLDNPAGIDAQPAHNPLVQGLQADALAYVIYTSGSTGQPKGVAMPHGPLVNLMQWQIAQTVADGREAQRTLQFAALGFDVAFQEVFSTLCAGGELSLIHGDVRLNFRQLFRHICEQRIQRLYLPCIALQALAEAVADEPELGALACALSDVITAGEQLRISAQMRALFQRLPGCRLHNHYGPTESHVTTALTLDGDAASWPVLPSIGVPVANTRIYLLDEQLQPVPLGVAGEIYIGGVCVARGYLHRDELTAERFLADPFVAGGRLYKTGDLGRYQPNGEIDYLGRNDGQIKIRGFRVELGEIEARLAQYTGIRDAAVLVREDSPGDKRLVAYFTAEAERASPGIDELRAHLQALLPDYMIPAAYVQMDRLPLSPNGKLDRRALPVPEVEAFASREYAAPQ	Pseudomonadota	AFH75320.1
AFH75320.1.A3	serine	IAVLADGQHLSYRELNAQANRLAHHLQAHGVQPDSPVAICVERSADMVVGLLAILKAGGAYVPLDPAYPQDRLAYMLEDSAPAVVLVQTATRALLGDIAVPVVDLDHAHWQHLPSSNPSVAALTPQHAAYVIYTSGSTGKPKGVINEHSAVVNRLLWMQEEYRLGADDTVLQKTPFSFDVSVWEFFWPLFTGARLVMARPGGHKDPQYLCDIIEAEQVTTLHFVPSMLDVFLAHGDVSQAAGLVRVMCSGEALPGSVVRRFKQQLPGSQLFNLYGPTEAAVDVTAWDCNAALAPDNTPIGKAIANTRMYVLDAHMQPVPLGVSGELYIGGVQVARGYLNRPDLTAERFLKDPFSEGRLYRTGDVGRFLADGNIEYLGRNDDQVKIRGLRIELGEIQARLGEFPQILEATVLAREDVPGDKRLVAYYTGAPAATDELRTHLLAQLPEFMVPQVFVHLDAFPLSPNGKLDRKALPAPDMDALRTHEYEAPQ	Pseudomonadota	AFH75320.1
AFH75320.1.A4	leucine	IAVRQGDAQLTYRQLDRRANQLAHSLLEHGVSPDDRVAICARRSLETLVGLLAILKAGAAYVPIDPAHPQERISYLLQDSAPQVVLAQSGTRDLLGDTDRPVIALDGDQWHHQPTSNPSVAGLTPTNLAYVIYTSGSTGLPKGVMVEHRTLENLVNWHCEAFDLHAGSHTSSVAGFGFDAMAWEIWPALCVGATLHLPPAQQAHEDIDALLSWWAAQPLDVSFLPTPVAEYALSQHLEHPTLKTLLVGGDRLRHFSTPQRFTLVNNYGPTEATVVATSGRIDAGRTLHIGRPIANTQVYVLDEHLQPVARGLTGELYVGGAGVARGYLNRPQMTAERFIQDPFSHAPDARLYRTGDLARWLEDGTLDYLGRNDDQVKIRGVRIELGEIETCLGEHPDVREGVVVARDGRLVAYFTEYQALDLDSLRDWLQARLPDAMVPAAYVRLDNLPLTANGKLDRKALPEPDQSAVLSQAYQA	Pseudomonadota	AFH75320.1
AFH75320.1.A5	valine	MSYTQLNARANQLAHHLLGLGAAPGERVAILLERSLDLLVAQLAISKCAAVYVPLDVNAPADRQAFMIEDSGARWVLTTSATEVAGHRLDLDTLDLGEQPEHNPALEQSSETAAYIMYTSGSTGTPKGVLVPHRAITRLVINNGYAEFNPQDRVAFASNPAFDASTLDVWAPLLNGGAVVVVDQDTLLSREAFATLLQEQSISVLWMTAGLFHQYAEGLLPVFPQLRYLIVGGDVLDPSVIARVLKDGAPQHLLNGYGPTEATTFSTTHEITRADEGSIPIGKPVGNSRAYVLDARQQPVPVGVAGELYIGGQGVALGYLNRTDLTAHAFLVDPFNDGGLMYRTGDLVAWRADGTLQYLGRNDQQVKIRGFRIELGEIETRLGEHPQVKDVVVLARQDEPGHKRLVAYFTERSRVEIEALRDHLHDQLPDYMVPAAYVRLDSLPLTNNGKVDRKALPVPDQDALLSRGYEAPQ	Pseudomonadota	AFH75320.1
AFH75321.1.A1	leucine	AVVYEGQTLSYAELNQQANHLAYRLIELGVQPDDRVAICARRSLETLVGLVAILKAGAAYVPVDPAHPPDRIGYLLEDSAPVVVLVQPGLTGRLPAMSVPVLELDRLLLAGPARANPQIAGLTPAHLAYVIYTSGSTGLPKGVMVEHQTLDNLVNWHCEAFNLNAGSHTSSVAGFGFDAMAWEVWPALCVGATLHLPPAAQGNEDIDALLTWWLAQPLDVSFLPTPVAEYAFSQNLQHPTLKTLLIGGDRLRQFTQAQRFTLVNNYGPTEATIVATSGVIEAGQPLHIGKPVANAQVYVLDAQLKPVPLGVAGELYVGGAGVARGYLNRAQMTAERFLKDPFSTDPQARMYRTGDLVRWLADGRLDYLGRNDDQVKIRGVRIELGEIETCLGGHPDVREAVVIARDGRLIAYFTARQALDIEQLRRYLQAQLPDAMVPAAYMHLDNLPLTANGKLDRKALPEPDQSAQLSRDYVAP	Pseudomonadota	AFH75321.1
AFH75321.1.A2	valine	LAAVQDGQRLTYGELNNRANRLAHHLLGLGAAPGERVAILLERSLDLLVAQLAISKCAAVYVPLDVNAPADRQAFMIEDSGARWVLTTSATEVAGHRLDLDRLDLSAESEHNPSLEQSSETAAYIMYTSGSTGTPKGVLVPHRAITRLVINNGYAEFNPQDRVAFASNPAFDASTLDVWAPLLNGGAVVVVDQDTLLSRDAFATLLQEQSISVLWMTAGLFHQYAEGLLPVFPQLRYLIVGGDVLDPSVIARVLKDGAPQHLLNGYGPTEATTFSTTYEIQRADEGSIPIGKPVGNSRAYVLDARQQPVPVGVAGELYIGGQGVALGYLNRTDLTAHAFLVDPFNDGGLMYRTGDLVAWRADGTLQYLGRNDQQVKIRGFRIELGEIEARLGEHPQVKDVVVLARQDEPGHKRLVAYFTERETINIETLRDYLNDQLPDYMVPSAYVRLDSLPLTNNGKVDRKALPAPDQDALLSRGYEAPQ	Pseudomonadota	AFH75321.1
AFH75321.1.A4	glutamine	IAVVLGDQQLSYRDLNEQANRVAHYLRSLGAGANSCVAICMPRSLELIVGLLGILKSGAAYVPLDPEYPAQRLAFALQDSQPLAVLVQDASRGALGDTAMPLIDLADAALAGQPLDNPPALATAHDLAYVIFTSGSTGRPKGVMVEHGSLVNHISWQTHAFGFDATDRFLQRTSVAFDASVWEIWTPLAIGARLVLLPAEASRDVEHMARTLVEQGVSIAQFVPSLLRLLVQLPETGVRCRYLFSGGEALDPQLAMQARALTTHGIVNLYGPTEATIDSTSWTFNDPGPLDAVPIGKPIANARAYVLDAHLQLLPLGVAGELYIGGAGVARGYLGRDDLTAERFLADPFNPGGRLYKTGDLVRYLADGNIEYLGRNDDQIKLRGLRIELGEIEACLVAHAEVQEAVVLVRNERLIAYCRAPSSLDIQALRAQVQAQLPSYMVPQAYVLLDALPLSPNGKVDRQALPDPDSTSVLVREYEAP	Pseudomonadota	AFH75321.1
AFH75321.1.A5	leucine	LAVVYQGQSLTYSELNRQANQLAHQLIELGVQPDDRVAICARRSLEMLVGLVAILKAGACYVPIDPAHPAERLSYLLEDSTPVAVLMQPALAQRLPTVTAPVLELDSRLWQGPSKGNPQVSGLTPAHLAYVIYTSGSTGLPKGVMVEHQTLENLVNWHCDTFELRHGSHTSSVAGFGFDAMAWEIWPALCVGATLHLPPAREGGEDIDALLKWWLAQPLDVSFLPTPVAEYAFSQNLQHPTLKTLLVGGDRLRQFHTPQRFKLVNNYGPTEATVVATSGVVEAGQALHIGRPVANTQVYLLDAHQQPVPVGVAGELYVAGAGVARGYLNRAQMTAERFLKDPFSHDPQARMYRTGDLARWLPDGTLDYLGRNDDQVKIRGVRIELGEIETRLGEHAQVREAVVLAREARLVAYFTETQAVSIEDLRSWLQAQLPEYMVPSAYVRLDHMPLTANGKLDRRALPEPGLDALISRGYEAP	Pseudomonadota	AFH75321.1
AFH75321.1.A6	valine	QQVSYAELNARANRLAHHLVSLGMPEGSSVAVLLERSIDLLVSQLALSKCALVYVPLDVNAPVERQAFMLSDSQATLLLSHAGLGKALQVQRLDLDQAHLGQLPDDQPAVVVSSEAAAYIMYTSGSTGTPKGVRVPHRAITRLVINNGYADFNQHDRVAFASNPAFDASTLEVWAPLLNGGAVVVIDQDTLLTQHAFAALLQQQDVSVVWMTAGLFHQYAEGLLEAFARLRYLIVGGDVLDPSVIARVLKGGAPRHLLNGYGPTEATTFSTTHEITRADEGSIPIGKPVGNSRAYVLDAHQQPVPVGVTGELYIGGQGVALGYLNRPELTAEKFLVDPFSDGGLMYRTGDLVAWRADGTLQYQGRNDQQVKIRGFRIELGEIETRLAGCPGVKDAVVLARQDEPGHKRLVAYFTERESLDIEALRARLQGQLPEYMVPAAYVRLDSLPLTGNGKVDRKALPAPDQDAVLSRAYEAP	Pseudomonadota	AFH75321.1
AFH75322.1.A1	threonine	VAVVFDDQRLSYGALNKRANQVAHRLLALGVRPDDRVAICVERGLEMIIGLLGILKAGAGYVPIDPAYPQERISYTLQDSAPVAVLVQQATHTRVAELSVPVITLDTGDCQDESTGNPQVAGLTPANLAYVIYTSGSTGLPKGVMIEHRNVARLFTATEAWFHFNDHDVWALFHSFAFDFSVWEIWGALMHGGQLLVVPQLTSRSPDECYALLCSAGVTILNQTPSAFRALIVAQGQSTLKHALRQVIFGGEALEPGILKPWYAHTANSGTQLVNMYGITETTVHVTYRALEAADAQLVGASPIGGGIPDLQLYVLDDRREPVPVGVVGELYVGGAGVARGYLNRPELNAERFIDDPFSGRPGARLYKTGDLGRRLADGSIDYLGRNDDQVKIRGFRIELGEIEARLAACDGVREAVVIAREDTPGDKRLVAYVIGDEGMAPNAADLRTQLLVHLAEYMVPAAFVMLDSFPLTTNGKLDRKALPAPDADALARRQYEAPQ	Pseudomonadota	AFH75322.1
AFH75322.1.A2	threonine	IAVVFEDSHLSYAELNTRANRVAHRLLSLGVSPDERVAICVERGLEMIIGLLGILKAGAGYVPIDPAYPQERISYTLQDSAPVAVLVQAATQARIAELAVPVIDLDATDLQLQPMQNPQVPGLTSANLAYVIYTSGSTGLPKGVMIEHRNVARLFSATEGWFNFNDKDVWALFHSFAFDFSVWEIWGALIHGGQLLVVPQLTSRSPDECYALLCSAGVTILNQTPSAFRSLIAAQGQSALKHSLRQVIFGGEALEPGMLKPWYARTANAGTQLVNMYGITETTVHVTYRALEAADAQLVGASPIGGRIPDLQLYVLDSAREPVPVGVVGELYVGGAGVARGYLNRPELNAERFIADPFSGRADARLYKTGDLGRWLPDGSIDYLGRNDDQVKIRGFRIELGEIEAHLAACDGVRDAVVIAREDQPGNKRLVAYVIAADGAELVAADLRQQLLVSLADYMVPSAFVMLERLPLTTNGKLDRKALPAPDGDALARREYERP	Pseudomonadota	AFH75322.1
AFH75322.1.A3	isoleucine	VAVVHAEQSLSYAQLNRRANRLAHHLISLGVQAGDSVAILLERSVDLLASQLAISKAAAVYVPLDVNAPADRQTFMRQDSGARWLLTTSAHQAPEGGERLDLDSLDLSDAPVHDPAIEQSAESVAYIMYTSGSTGVPKGVLVPHRGITRLVINGGYADFNTHDRIAFASNPAFDASTMDVWGALLNGGQVVVIDHDTLLDPLRFGAVLSESAVTILFTTTALFNQYVQLIPDALKGLRMLLCGGERADPAAFRSLLEHAPKLRLVHCYGPTESTTYATTFEVRALADDAESVPIGGPISNTRIYLLDQRQQPVPLGVVGEIYIGGKGVAKGYLNRPELTAEKFILDPFSHEPGALMYRTGDLGRWLAKGELDCLGRNDDQVKIRGFRIELGEIENRLGEHPQINEVVVLAREDEPGSKRLVAYFTEHQALDIQALRTWLQEQLPEYMVPRAYVRLDSLPLTNNGKVDRKALPIPDQEALLSRGYEAPQ	Pseudomonadota	AFH75322.1
AFH75322.1.A4	homoserine	AVQAGNGSLTYRELNERANRLAHHLRELGVQPDARVAICVERSAELIVGLLAILKAGGAYVPIDPNYPLERIHYMLHDSAPAALLVHSATAQLAGEPGLPVVDLDRDDAYTPNLHNPQVAELTATHLTYVIYTSGSTGQPKGVMVEHQGVVNMLGWYLDDVGLNASDAVLLLTSHSFDLTQKNIFASLAVGATLHLADSPFDPSSIVRQISDQAITHINLAPSAFYALIDADQQSALSQLRRVVLGGEPIKLSQLEKLQVPRPQFINSYGPTECSDVVAWHAVDADLDSYGATDIPLGRPLRNLTLYVLDAYGQLVPTGSVGELYIGGAGVARGYLNREALTAERFLDDPFTPGGRMYRTGDLARYRADGTLDYLGRNDDQVKIRGLRIELGEIEALLAAHPEVTEAAVLVRDERLVAYFTGLTPQIEELRAYLQSALPEYMVPSAYVQLDALPLNPNGKLDRKALPAPGLDAVVSGVYEAP	Pseudomonadota	AFH75322.1
AFH75322.1.A5	2,4-diaminobutyric acid	IAVAFEAGRISYAELNRRANRLAHHLIGLGIGPDERVAICAERGDEVLVGLLGVLKAGAAYVPLDPNYPPERLAYMIADSTPSAVLTQRPLQDRLPALAIPSVLLDEPVEGADHNPVVPGLNARHLAYVIYTSGSTGNPKGVMIEHRGLVNYSLDAARLFGLTPQDTVLQQNTLNFDLSVEEIFPALLAGATLAPSRHVFGTEAARDPAITPTFLHLTAAHWHTLAAEWHHDPQQAQAHLRDVRLINVTGDALSAQKLKLWDEARPAHVRLINTYGPTEATVSCTTAYVSYTGDINGNTTIGKPMANTRIYLLDSRQQPVPLGVAGEIFIGGDGVARGYLNLEQISTERFIADPFSPVPGARMYKTGDLARYLADGSIEYLGRNDFQVKVRGFRIELGEIESSLGNCAGVKEVAVIAREDRPGEKRLVAYVVPHAGVELSAAGLRSYLAPLLAEYMIPSAFVTLQALPLTPNRKLDRKALPAPDQSAVASRDYQAPQ	Pseudomonadota	AFH75322.1
AFH75322.1.A6	lysine	IALEFDGQALSYAELNAQANQLAHHLITLGVQPDDRVAIALERGMQMVVALLATLKSGAAYVPLDPAYPPQRLAFMLGDSAPRVLLSEYAVLPLLGTLPQAMQVVTLNSALQPWRELGTHNPQPAQLGLVSEHLAYVLYTSGSTGTPKGVMIEHAGLCNEIQAIRGLTGLGAGDRALQFATINFDASIEEIFGALTCGATLVLRSADWLTDAAHFWSLAAQARLSVISLPTRFWQGLADDHSTVIPASVRVIVVGGEELSPEAVQHWFLRSGHTPRLLNTYGPTEATIIATANEVFAANPHPRAIGRPIANTRVYVLDTHGHPTGLGVAGEIHLAGIGIARGYLNQPQLSSERFLADPFSDSPGRLYKTGDLGRWLPDGTLEYLGRNDDQVKIRGFRIELGEVESALLACEGVREAVVMARDDSEGQVAGKQLVAYLCGSTGSIEQLREELLSHLPQYMLPSAYVQLDSLPVTPNGKLDRKALPAPEQAVLSRDYAAP	Pseudomonadota	AFH75322.1
AGZ03650.1.A1	phenylalanine	DQTAVVFKNEQVTYRQLNERANQLAGVLMARKVTTDTVVAIMLEKSVEMIVSILAVLKAGGCYLPIDIDYPGNRIQYMLSDSQAKILITTKEISQNIRFEGEHVLLYDDSIWHFPKENPNVKIQVTDLAYVIYTSGTTGQPKGVMVEHKGIANLKVVWEESFGISPRDRIGFFASISFDASVWEIFMALLNGATLYVLSKELLSNLCEFQNYLGENSITVMTLPPSYAQYLDPVSLFDLRLLITAGSAPSQSLVNKWNQIVTYVNAYGPTETSICATNWIAPREWCNASHIPIGTPIRNTQVYILDDNLQPVATGESGQLWVGGVGLARGYLNRPELTAEKFIDNPFIPGEKLYCTGDYARWLSDGNIEYRGRMDHQVKIRGYRIELGEIEAVLQKHSGISEAAVLVKKDKLGNPFLSAYYVAEKEIPGHLLRSYMENELLHYMVPYHFYCIENMPLTVNGKVDREKLLLPEYNQETSSKYTAPRN	Bacillota	AGZ03650.1
AGZ03651.1.A1	alanine	DQTAIVYEGQQMTYRELNERANQLARTLQAKGVKADQPVGIMVDRSLEMIVGLLGILKAGGAYVPIDPEYPKNRIEYMAADSGTKLLLTQSHLQDRVTFAGTVVNLNEESSYHEERSNLEHIVQPNHLAYVIYTSGTTGKPKGVMVEHHSVINTLMQLEKKYPLEKNDSILLKTNYTFDVSVTELFGWFFGEGKLIIAKSGLEKEPEALFNMIQEKKITHINFVPSMLQVILNEITQTDIEKLQSLKYVFSAGEALSGKTIKQFYSYTLPAVLENLYGPTESTIYATQYTTNEEMKGLLNTPIGKPIRNVQAFIVKDIDQLQPIGVAGELCISGVGLARGYLNRPDLTAEKFVDNPFVPGEKMYRTGDLARWLPDGNIEYLGRIDHQVKIRGYRIETGEIEAALLRIEAVQEAIVLAQENENRDKALCAYYVANQSFEVSEMKEKLSGQLPSYMIPSYFVQLKQMPLTPNGKIDRKALPLPDGKLQTGAEYVEPR	Bacillota	AGZ03651.1
AGZ03651.1.A2	tryptophan	DQAAVVFEDKQMTYRELNERANQLARTLQAKGVKADQPVGIMAERSLEMIVGIFGILKAGGAYVPIDPEYPEERIQYLLKDANISVLLLQEHLKHKVTFNGQLIHLNDEEFYHSDRSLLSPVAGSSNLAYVIYTSGTTGKPKGVMVEHRGIVNSLQWKKSFFGLSEEEHVLVLLPYVFDAFVLNFFGPLISGATVYLLNNQDSKNPVMIKDIISREGITGFAATPRLLRLIIENMEVNDFNHVKHVVVGGEQLETDIIKRLFSLNPDILLNNQYGPTENSVVSTYLPIRSPGQPITIGKPVANHRVYILGEQNGLQPIGVTGELCVGGAGLARGYLNLPELTREKFVDDPFVPGEKMYRTGDLARWLPDGNIEYLGRIDHQVKIRGYRIETGEIETALLNIEAVQEAIVVAHENEKGDKALCAYYVVNKSFEASKMKEELSAQLPSYMIPSYFVQLEQMPLTPNGKIDRKALPDPNESFIRFTEYVAPNS	Bacillota	AGZ03651.1
AEA30272.1.A1	threonine	AVVLDGARHTYREINARANRLARLLTARGAGPEQFVALALPRSVDMVVALLATLKAGAAYLPLDPAYPADRLAFMLSDAAPVLLLTDSASAAGLPDPGTAAPLLLDDPGIVAELARQADGDLTEAERTAALDPRHAAYMIYTSGSTGRPKGVVVPHRNVVRLFTATEPWFGFDADDVWTLFHSYAFDFSVWEIWGPLLHGGTLVVVPHEVNRSPEEFLRLLARERVTVLNQTPSAFYQLMRADRETSDAGALPALRRVVFGGEALDLWRLEPWYDSHPDDAPVLVNMYGITETTVHVSHVALDATSVGAERGSVIGTPIPDLGVHLLDDALRPVPSGVAAEMYVSGEGLARGYHGRPDLTSHRFVADPFGAPGSRMYRTGDVARRTADGELEFVGRADHQVKIRGFRIELGEIEAVVEGLAEVAQAAVVVREDQPGDKRLVAYVTPVGGREGVDLAALREAAAAALPDYMVPAAFVALPALPITANGKLDRKALPQPEFVAG	Actinomycetota	AEA30272.1
AEA30272.1.A2	alanine	LERAAATSPDAVAVSDGTRVLTYRELHRSADRLAHELIARGAGPERVVALGMPRSTELLIALLAVLKSGAAYLPIDPGYPSERVSLLLGDARPVLLVTTSGVPAGWPEEAVAGVPVLALDDAATATAVASRPATTPADGDRTAPLGPDNAAYVIYTSGSTGTPKGVVVSHRSAANLVGWAVRELGAPALSHTLASTSLNFDVSVFEIFAPLTCGGRIDVVRDLLALTERPEGWSGKLISAVPSALAQLIGEDTVPASADLVVLAGEALTGRAVADIRAALPQARVANFYGPTEATVYATAWHADGGSAEPLIGRPVANTQVYVLDAWLRPVPAGVAGELYLAGTGLARGYLDRRGLTSERFVACPFGPAGSRMYRTGDVVRWTADGQLAYVGRADEQVKVRGFRIETGEIESVIAQDPSVAQTVVIAREDRHHHKQLVAYVVPVSGTEADIDRLREQVATTLPSYMMPAAFVTLPRLPLNHNGK	Actinomycetota	AEA30272.1
AEA30272.1.A4	glycine	VAVVADAEETGYAELNARANRLAHHLTGLGAGPEVRIAVSLPRGLDLVVALLAVLKSGAAYIPLDPAYPAERVRYILEDGSPGLVLTTSALTGELPVPEGTPVLAVDDPELRERIAALPGSDPTPPVRGDHPAYVIYTSGSTGRPKGVVVTRANIANFVLDMHDRLPVTEADVLVAVTTVAFDIAALELFVPLVAGARLVVAATEQVRDMDRLAGLITDNGATLAQATPTLWQALASVRPEALAGLRVLVGGEALPTQLAARLRELSAGVRNMYGPTETTVWSTTAALDARHGAPVIGRPIANTRVYVLDARLGPVPAGVPGDLFLAGDGVVRGYLDRPALSAERFVADPFGPAGSRMYRTGDVARWNALGDLEFVGRADDQVKIRGFRIELGEIEAVLAAHPAVAQVTVVARTDGDDNARLVAYAVAPAGQEVPDAAELREHAAKVLPDYMVPAAFVALGALPLTPNGKVDRKLLPAPDFSALVGNVAPR	Actinomycetota	AEA30272.1
AEA30273.1.A1	phenylalanine	DDPAVVFEGTTYAYAELDRRANRLAHHLVSAGVRPEDFVALALPRSADLAVAVLAVHKAGAAYLPVDPDYPAERIAYMLDDARPGVVLTTTALADTLPSGDRAARIVLDDPATAALVAAAPGDAAPAVTASVDSPAYLIYTSGSTGRPKGVVVTHRGVSSLVASQVERFEVGPGSRVLQFASISFDAAFWELVMGLLSGAALVLAPADRLNPGRPLADLVAEQGVTHATIPPAALAVLEPDALPEGITLVVAGEATSPELVGRWSAGRRMINAYGPSETTVCATMSAPLSGEAVPPIGGPITGTRVYVLDAALRPVLPGVRGELYVAGSGLARGYLDRPALSAERFVADPFGPAGSRMYRTGDVATWTDAGQLDFNGRADHQVKIRGFRIELGEIESALLAHDGIAQAAVVIREDRPGDRRLVAYLVARPGADRPTAALLRTRLGESLPDYMVPAAFVTLDELPVTPNGKLDKRALPAPDFSGVASGRAPR	Actinomycetota	AEA30273.1
AEA30273.1.A2	proline	FQDRVAAHPGAPALVYGDEELSYAGLNERANRLARLLMARGAGPERVVGLALPRSTDLVVALLAVLKSGAGYLPLDPEYPAERISFMLADAAPDVVLTTTDVAGRLPAGPMLALDDPQVRAELAGLTPTDPRDDERTSPLRPQHPAYLIYTSGSTGRPKGVVLPSGALINLMAWHAATLPGEPGARVAQFTAISFDVSAQEILSALLDGKTLVMPEEDTRRDPARFAAWLAERDITELYAPTMMLDALGEAVAEHGTELPALRHVAQAGEALTLGGRVRDLCDAPGRTLHNHYGPSETHVVTAHTLSDGPSDRARNAAPIGRPVWNTQVYVLDAALRPVPDGVTGELYIAGAQLARGYHHRPGLTAERFTADPFGAPGGRMYRTGDLVRWNSDGELDYAGRADHQVKVRGFRIELGEIEAVLRTHPGVAQAAVVAQEDPRGGRRLVGYAVPAAGAVRPAELKAHVAAGLPDYMVPGAFVLLAEFPLLPSGK	Actinomycetota	AEA30273.1
AEA30273.1.A3	O-methyltyrosine	SVAISYDGSELSYAQLDAEVDGLARLLTRRGVGPEDVVAVALPRTPRLVVALLAVAKAGAVYLPVDPQYPAERVSFILADARPALLVTDGPAAAGLPGSDVPRLLLDGPSADDGPAGSQDTAPGTARRAGPANAAYMIYTSGSTGTPKGVVVTHEGIGSFGAIRKQFGLDASSRMLQFASSSFDAAIWEILAPLLVGGALVMAPSDDLAVGEPLIALLARERVTHANIPPAALAVLPQGALPDGMNVILAGEASAPDLIARWSDGRRLLNAYGPTEATVCVTVSEPLTPGTTPPIGRPLWNVRVFVLDEALQPVPVGTPGEAYLAGDGLARGYAGRPGLTAERFVADPHGPAGSRMYRTGDLVRWLPDGNLEFVGRADDQVKIRGHRIEPGEVESLLVSHEGVAQAAVVAREDEPGDRRLVAYVVAAPDGAAPSAAELREHVAARLPEYMVPSAVVTLPVLPLTPNGKIDRRALPAPETTAPGPDGREPRN	Actinomycetota	AEA30273.1
AEA30273.1.A4	tryptophan	ALWCEGESIAYAELDRRANRLAHELTARGIGRGQVVAVAVPRSPQQVTAFLAVTKAGAVYLPVDPEYPAERVAYMLDDAAPAALLVTDAARGELPDEPAVPVWALDDEAFAASVAARPATGPAGPGRPGPLSPAYVIYTSGSTGRPKGVLVSHTGLAPFVHSHVERLGLRTGDRVLQVVSTNFDVSVGDLAMTLLSGAALALPGPSRELVGDGLADALEASGATHVMLPAPLLGTLPEERPLPRLRCVVSGGEALSPGLVARWSAGRTVINAYGPTETTVAATLSDPLSPDTTPPIGRPVAGTRVLVLDDRLRPVPVGVAGELHIAGPGVALGYLGRPGLTAERFVADPFGPAGSRMYRSGDLVRWTTGGRLEFVGRADQQVKIRGFRVEPGEIETVLLARAGLAQAAVIVREDQPGLRQLVAYVVPDSGAQMPEPVVLRKDVATALPDYMVPAAFVTLDALPLTSNGKLDRAALPVPEFDTGV	Actinomycetota	AEA30273.1
AEA30274.1.A1	glycine	FARHASLTPDAVALLDGDGDGEVSYRELEERANRLAHHLTGIGVGPESWVAVALPRGAALVTALLAVAKTGGAYVPLDPEYPADRIGYILDDARPAALLTDSSVTTLPTTGGPRRVLLDAPDTVAALAELPATAPAVRTHPDHPAYAIYTSGSTGRPKGVVVSRHNITNLVTDMRERFAVGAADRLVAVTTIAFDISALELFVPLSAGATVVLASRDEVMEPAALARLITRSGATLMQATPTLWQALVSEHPGALAGLRVLVGGEPVPAGLAGRLRELAAEVTNVYGPTETTVWSTTARLTDRPGLPPIGGPIANTRVYVLGPALEPAPAGIAGDLYLAGDGVARGYANRFGLTAERFVADPFGAPGSRMYRTGDVARRAEDGQLEFVGRVDDQIKIRGFRVELGEIEAVLTEHEDIARATVAARPDESGEARLVAYLVAASGRTLPAVDVLRAHVSTRLPDYMVPAALMTLDALPLTPNGK	Actinomycetota	AEA30274.1
AEA30274.1.A2	leucine	VALAHGEESLSYGELDARANGLARVLADAGVGPERLVALVLPRSVEMVVAQLAVLKAGGAYLPVDPDYPVERVEFILGDATPALVLSTGTIAERLTGVGGDLRWLHVDTDNTNPGDDSAFSDTDRIAPLRVDHPAYVIYTSGSTGRPKGVVVSHRGLAAFATSCVERFAVDSTSRVLQFSSPSFDASVLELCMAVGAGAALVVPPVGPLVGEPLAEVLRDQRVTHALIPPAALASVPTEAAGQLTDFQGLVVGGDATSPELVARWAPGRRMVNAYGPTEATVAVTMSTPLTPGATVPIGTPVTNTQAFVLDNWLRPVPVGVAGELYVTGHGLARGYLNRPSLTAERFIASPFSPTGDRMYRTGDIVRWTTHGTLEFVGRADEQVKIRGFRIELGEIETVLAKDTTIAEAVVHAREDDEQRKQLIAYLVPTTGHTIDTARLRETAGAALPDYMVPAAFVVLDALPLTPHGKLDRKALPAPEFS	Actinomycetota	AEA30274.1
AHJ31215.1.A3	arginine	FAQQVELTPDAVAVVFDDQQLTYQQLNTQANQLAHYLQSLGVGPEVLVGIYLERSISMTVALLAVLKAGGGYVPLDVDYPQQRLTYISQDSQISVLITQEKLLNFLPVEGVKVIVLDQECEVFYSQSPENPVSEVIPENLACVLYTSGSTGKPKGVMLTHGALVNHSSAISEAFGLTSSDAYGGQRQRVLQFAAFGFDVALEEIFPTWFKGGTVVLRPVQMFSSFANFAQFIEQQQITVLTLTSAYWHEWMVAVSQSYSTVPQSLRLLTVGGDTVLPETVAMWQQFVGDRITCLNAYGPTEASVTAIVYDVQNYQPEKTNSVLIGRPVANTEIYILDSNLQPVPIGVKGELYIGGERLARGYLNRPELTQEKFILNPFKDGKWFDFAHQPSHYLYKTGDLARYLPDGNIEFIGRIDDVVKIRGFRVALGEIESLLVQHPDVIAQVVMLREDQAVHKQLVAYVVSDNPSLTQNELQSFLKQKLPNYMIPTAFVMLEALPITTNGK	Cyanobacteriota	AHJ31215.1
EFE73308.1.A1	2,3-diaminopropionic acid	FEEQVALRPDATAAVHGSDSHTYGELNAKANRIAHALLARDLGPEAVVAVVTERHLDWQAAVIGVFKAGAAYLPIEPGLPAERMGRMLERSGCRLALTEEGGSGQVVRAAPADLDVLTVAAALDEGHPEHNPGIQVAPGQLAYLYFTSGSTGEPKGAMCEHDGFVNHLCAKLEDLGVDEGQVVAQTAPQSFDISLWQLVSALVVGGRTLIVEQDAILDVDRFLETVERGGVTVLQIVPSYLEVLLSRLEDSPGRLPRLRCVSVTGEALKKELTVRWFARFPDIALVNAYGLTETSDDTNHAVLTAVPERDSVPLGPPVRNVTVYVVDDDLRPVPLGAPGEIVFSGVCVGRGYVNDPVRTEQAFGEDPHRPGHRLYRSGDFGRWLPDGSLEFLGRRDAQVKIRGFRIEIGEIENQLLRLSGVRDGAVVVVDDPDGGRELVGFQAGSELPSGTLLDALAQSLPEYMVPRRIVRLDALPLTPNGK	Actinomycetota	EFE73308.1
EFE73312.1.A1	cysteic acid	LEEQATHTPGKPAVSSQGVDRSYAELHASANRLARLLVSRGVGPESLVAVSMERSVDLVVALLAVLKAGGAYVPVDPEYPADRIAHMLEDARPVLVLTSEAVAPSLPDVAGLERVVIDEPGVGAALNGLGTAALTASERRGPQLPSHPAYVIYTSGSTGRPKGVLITHQNLVNYVSRCTEAYPDLHGTTLLHASISFDAGVTALYGALTCGGRVIVEPMDEHLPATLRTHELAFLKATPSHLTYLDGFDESCAPTGQLMVGGEAVGGTQIRDWRRRHPSVAVVNHYGPTEVTVGCTDYVVTADDDTETATLPIGRPMWNTRVYVLDAALRPVPAGVPGELYVAGDQLARGYLGRPGLSAERFIACPFGTAGERMYRTGDVVRWRTDGNLEFLGRADDQVKIRGYRIELGEIESALESHGDVSRAAVLVREDVPGDKRLVAYVVPTVSGDTLDAVDTAALRGHLGRVLPEYMVPSATVVLEALPLTVNGK	Actinomycetota	EFE73312.1
EFE73312.1.A2	threonine	FAAQAVRTPEATAVTFEGVGWSYAELDARANRLARLLITRGVGPESLVAVCMERSADLVVALLAVLKAGGAYVPIDPEYPADRIAYVLEDAQPALVLTSESVRSVVPGVEGLERVVVDAAQTVSALADLSGEPVSSVEVLPSHVAYVIYTSGSTGRPKGVAIPHGNVVALFGGTDGWFGFGTGDVWAWFHSFAFDFSVWELWGALLHGGRLVVVPREVSRNPREVLELLVAQHVTVLNQTPSAFYQLMAAENRDPELGERLALRCVVFGGEALDLSRLRAWYTRHAADTPVLVNMYGITETTVHVSYMPLDEAVVAADTGSVIGMGIPNLRVFVLGSDLRPVPVGVPGELYVAGAQLARGYVGRPGLTAERFVANPFGTPGERMYRTGDVVRWRTDGNLEFLGRADDQVKVRGFRIELGEIEATLMSHAAVAQAAVLVREDVPGDKRLTAYVVPAVPGDTADTTALRAHVGARLPEYMVPSATVVLDALPLTVNGK	Actinomycetota	EFE73312.1
EFE73312.1.A3	serine	AAQAVRTPEATAVVFEGVGWSYAELDARANRLARLLIARGVGPESLVAVCMERSADLVVALLAVLKAGGAYVPIDPEYPADRIAYVLEDAQPALVVTSRATEGAVPEGADIPARVQVDGADVLAQLKALSGEPVSSVEVLPSHVAYVIYTSGSTGRPKGVAVPHQGVVNRLLWMQDTFPLDGSDRVVQKTPFGFDVSVWEFFWPLITGAGLVVARPGGHRDAGYLTELIRHEKVTVAHFVPSMLRVFLREPDAAACTGLRWVVCSGEALPPELRDQFFDVLEDVELHNLYGPTEASVDVTAWPCTPDEGPAVPIGHPVWNTRTYVLDTGLHPVPVGVAGDLYLAGDQLARGYLGRPGLTAERFVANPFGTTGERMYRTGDVVRWRTDGNLEFLGRADDQVKVRGFRIELGEIEAALMSHAAVAQAAVLVREDVPGDKRLVAYVVPAVPGGTVDTTTLRAYVGSRLPEYMVPSATVVLDTLPVTVNGK	Actinomycetota	EFE73312.1
EFE73312.1.A4	threonine	FAAQAVRTPEATAVTFEGVGWSYAELDARANRLARLLIARGVGPESLVAVCMERSADLVVTLLAVLKAGGAYVPIDPEYPADRIAYVLEDAQPALVLTSRATADAVTDGANAPARVLVDGTDVLAQLETLSGEPVSSVEVLPSHVAYVIYTSGSTGRPKGVAVPHGNVVALFGGTDGWFGFGTGDVWAWFHSFAFDFSVWELWGALLHGGRLVVVPREVSRNPREVLELLVAEHVTVLNQTPSAFYQLMAAENRDPELGERLALRCVVFGGEALDLSRLRAWYTRHAADTPVLVNMYGITETTVHVSYMPLDEAVVAADTGSVIGMGIPNLRVFVLGSDLRPVPVGVPGELYVAGAQLARGYVGRPGLTAERFVANPFGTPGERMYRTGDVVRWRTDGNLEFLGRADDQVKVRGFRIELGEIEATLMSHAAVAQAAVLVREDVPGDKRLTAYVVPAVPGDTADTTALRAHVGARLPEYMVPSATVVLDALPLTVNGK	Actinomycetota	EFE73312.1
EFE73312.1.A5	valine	FADQAGRTPDAVAVTFEGAELSYAELDARTNRLARLLIARGVGPESVVAVSMERSAELVVALLAVLKTGGAYVPVDPEYPADRIAYMFGDARPVLVLTSRSAAGGLPVVAGLDRVVVDEPQTVTALAGLDAGEIAETELRCALLADHPAYVIYTSGSTGNPKGVAVPHRNVVQLFEAAKGRYDFGADDVWTWFHSFSFDFSVWEMWGALLHGGRLVVVPHAISRSPGGFLDLLVRERVTVLNQTPSAFYQLVQAEAEAPDAGSRLALRFVIFGGEALDHRRLTEWFVRHPENAPALVNMYAPTETTVVCTAYPVSAREEDSTGVLPIGSPMWNTRAYVLDDSLCPVPVGVAGELYLAGAQLSRGYTHRPGLTAERFVACPFGAAGERMYRTGDVVRRRADGHLDYVGRADDQVKVRGFRIELGEIEAVLASHPLVGQAAVVVREDSPGDKRLVGYVVADPAAENSGAASDLSASALSAAVRGYVRERLPDHMVPSAVLRLDVLPLTVNGK	Actinomycetota	EFE73312.1
EFE73313.1.A1	serine	AAQAVRTPEATAVVFEGVGWSYAELDARANRLARLLIARGVGPESLVAVCMERSADLVVALLAVLKAGGAYVPIDPEYPADRIAYVLEDAQPALVLTSESVRSVVPGVEGLERVVVDAAQTVSALADLSGEPVSSVEVLPSHVAYVIYTSGSTGRPKGVAVPHQGVVNRLLWMQDTFPLDGSDRVVQKTPFGFDVSVWEFFWPLITGAGLVVARPGGHRDAGYLTELIRHEKVTVAHFVPSMLRVFLREPDAAACTGLRWVVCSGEALPPELRDQFFDVLEGVELHNLYGPTEASVDVTAWPCTPDEGPAVPIGRPVWNTRTYVLDTGLRPVPVGVAGDLYLAGDQLARGYLGRPGLTAERFVANPFGTAGERMYRTGDVVRWRTDGNLEFLGRADDQVKVRGFRIELGEIEAALTSHATVAQTAVLVREDVPGDKRLVAYVIPTRSTGTVDTAALRTHAGRVLPEYMVPSAVMVLDTLPVTVNGK	Actinomycetota	EFE73313.1
EFE73313.1.A2	lysine	VALVHESVRLTYAELDARADRWADVLVDRGVGPEQLVAIALPRSADTVVALLAVLKAGGAYLPLDPSHPAERTAYVLKDARPTALITTAASAEAFADPAVPRLLIEDMERAEPSAGRPPRAGEALPSHPAYVIYTSGSTGRPKGVVVSHGSAAAFSIGGASAYGIDEQDRVLGFAAFTFDVSVFEVFTTLTAGATLILAGDEDRLNADRLHSLMAGQGVTVAELPPALMPLLCPDGLPALRLVSTGGELPAGRLVDQWASPDREFWNGYGPTETTVAITLMRCLPPSHGQAPPIGRPMPNARVFVLDAGLCPVPVGVAGELYLAGDQLARGYLGRPGLTAERFVANPFGTTGERMYRTGDVVRWRTDGNLEFLGRADDQVKIRGFRIELGEIEATLTSHAAVAQAAVLVREDTPGDKRLVAYVVPAVPGDTADTTALRDHLGRVLPEYMVPSAIMVLDTLPVTVNGKLDRRALPAPE	Actinomycetota	EFE73313.1
BAL15718.1.A1	beta-lysine	FFDTARDDPDRPAVVDNGLVLTYGTFAAWVARVAGAVEPRTAEPQPPVGVVAHHSARDVAAILGVLAAGRAYVPLEAHHPEPRLEGILRRVGCREAVATAETGWQPPVEKVIRPRWTPAAGPSASPEGASARLPRPEDPAYVLFTSGSTGEPKGVVVPHRAPAAVVPPLRGLYGIGDGESVLHFHGVGGDTSLEEILPTLTGGGTLVLDDGAREGFARVAKEQQVSVAVLPTGFWDSLTGDLLHHGARLPASLRTVVIGGEAVRADMLERWHRVRGAEDVRLLNTYGSTETALVTHAVQLAGPGAPVLPETGGDLPIGLPLTHVGQLVDESGELYVSGPGLALGYHDDPGATAARFTERDGTRWYRTGDLVGEAAGGLLVFRGRSDHQVKIRGFRVDLLDVEALIGRCEGVSSVAAARVERAGHSSLAAFFVPLPDFAPGEVAAAIRERLTRTAAPHLVPGLIVPVDALERTHTGK	Actinomycetota	BAL15718.1
CAE02630.1.A1	glutamic acid	LTLLSESEKERLLKRASGNPVNYRGEMTIPGLFEEKVKSLSDKPAVVYEGRTLSYRTLHEQSGRIAGRLLQAGISADSPVAVLLGRSERVIAAILGILKAGGAYVPIDPDFPADRIQYILEDSGAKAVLTEAGIQAPAADAERIDFDEAVQYETAADGVSTQSDRLAYIIYTSGTTGRPKGVMIEHRQVHHLVQSLQQEIYQCGEQTLRMALLAPFHFDASVKQIFASLLLGQTLYIVPKTTVTNGSALLDYYRQNRIEATDGTPAHLQMMVAAGDVSGIELRHMLIGGEGLSAAVAEQLMALFHQSGRTPRLTNVYGPTETCVDASVHQVSADNGMNQQAAYVPIGKPLGNARLYILDKHQRLQPDGTAGELYIAGDGVGRGYLNLPDLTAEKFLQDPFNGSGRMYRTGDMARWLPDGTIEYIGREDDQVKVRGYRIELGEIETVLRKAPGAAQAVVLARPDQQGSLDVCAYIVQEKGTEFHPAEYREYVSKHLPDYMVPAYFTKTDEIPLTPSGKADRKKLFALDVQAVSSSE	Bacillota	CAE02630.1
CAE02630.1.A2	leucine	EREALNQLQRFNPERTVYPKDQTIVQIFEEQARKNPDRTALQFEGETLSYQQLNERANRLARHILSVGGGGKTAAVLCERSMDMIVSIMAVLKAGSAYVPIDPEHPVQRIQHFFRDSGANVLLTQQSLKPLAEKAGFQGVIVLADDEASYEKDSRNPALPFDSKTIANLTYTSGTTGTPKGNIVTHANILRTVKNTNYLTVSEEDTVLGLSNYVFDAFMFDMFGSLLNGAKLVIVPKDTVLDMSRLSRVIKRENVSILMITTALFHLLVDMEPSCLTTLRKIMFGGERASVEHVKKALAAVGKGRLLHMYGPSESTVFATYHPVDVIEEDTLSVPIGKPVSNTEVFIMNSAGRIQPAGIAGELCVSGEGLVEGYYNRPELTEEKFVKHPFKEGERMYKTGDLARWLPNGDIEFIGRIDHQVKIRGQRIELGEIEHQLQSHDQIQECIVLAVDQGAGDKLLCAYVVGLREISSRELREHTAKDLPAYMIPSVFIQLDELPLTGNGKIDRRALPMPDVTAANAVSYT	Bacillota	CAE02630.1
CAE02630.1.A3	leucine	QALLDAWKGKTISVPRDKTVHRLFEDTAARYANRPAAAYNGAKWTYGELNARANRIARILMDCGVTADERVGILTKPSLEMAAGVLGVLKAGAAFVPIDPDYPEERISYILQDSGAKLLLTQEALGVPESYKGETILLDGSRSILSLPLDENDEANPQTETTADHLAYMIYTSGTTGQPKGVMVEHHALVNLCFWHHDAFAMTADDKSAKYAGFGFDASIWEMFPTWTIGAELHVIDEAIRLDITRLNHYFEEHGVTITFLPTQLAEQFMDLENTSLRMLLVGGDKLKRAVKQPYTIINNYGPTENTVVATSGVINPEEGSLSIGRAIANTRVYILGDGDQVQPEGIAGELCVAGRGLARGYLNREEETAKRFTADPFVPGERMYRTGDLVKWNAQCGIEYIGRIDQQVKVRGYRIELSEIEVRLAQLADVHDAAVTAVEDKAGNTALCAYVAPQQDDIEALKSALKDTLPDYMVPAFWVEMDELPVTANGKIDKKSLPAPDIEAGSAAYKAP	Bacillota	CAE02630.1
CAE02631.1.A1	valine	SGEEERQIVEVFNDTKTALPEEEAVHRLFEAQANRTPASIAIKEAGREWTYREVNEAANRLARHLVKSGLEKGRTAAIMNDRSAETVVGMLAVLKAGGAYVPIDPAFPEDRLRFMAEDSSIRLVLTVQDYQEQAGALQVPVVMLDESADETVSGTDLNLPAGGNDLAYIMYTSGSTGKPKGVMIEHRNIIRLVKHSNYVPVHEEDRMAQTGAVSFDAGTFEVFGALLNGASLHPVKKETLLDAGQFAQFLKEQRITTMWLTSPLFNQLAQKDAGMFNTLRHLIIGGDALVPHIVSKVRKASPELSLWNGYGPTENTTFSTSFLIDQDYDGSVPIGKPIGNSTAYIMDENRNLQPIGAPGELCVGGSGVARGYVNLPELTEKQFVRDPFRPDEMIYRTGDLAKWLPDGTIEFLGRIDNQVKVRGFRIELGEIEAKISQAENVTESAAVIRKNKADENEICAYFTADQALSPEDLRKTLSESLPEYMIPAHFIQMNQFPLTANGKIDKKALPEPQAEAVQKEYVA	Bacillota	CAE02631.1
CAE02631.1.A2	aspartic acid	LLSAPEREALLSDEKRTEADLPEGTFVSLFERQAQKTPDLTAVAGGISLTYRELDERSNRFARHLQACGTGSEDIVAIMMDRSADLITAILGVMKAGAAFLPIDPETPEERIRYSLEDSGTKLLVVNERNMTAAAVYKGNTVVMEDGEWQNESADRLETEPGFDQLAYIIYTSGTTGKPKGVQLEHRNLINYVTWFSREAGLTEADKSVLLSSYAFDLGYTAIFPILQAGGELHIVPKETYTAPDQLGEYIQKNGITYMKLTPSLFHMIVNTARFAAERRFSPLRLVVLGGEKIITSDVRKFHDVYAHTDFINHYGPTETTIGAIAGRINMERLDQYEQRPVIGRPIANTGALVLDGAMQLVPPGASGELYIAGKGLARGYLHRPQLTAEKFLSNPFSPDSLMYKTGDVVRRLPDGTIEFIGRADDQVKIRGYRIELKEVETVLLSVNGIQEAVVLAVSEGGLPELCAYYKADSELKGSELRKRLSETLPSHMLPAYFVQVDRIPLTANGKTDKNALPKPGVSQTAQTASAL	Bacillota	CAE02631.1
BAI63283.1.A1	tryptophan	FETVAARAGDRTAVLFEDTAVSYAELNTAANRLARWLIDRGVGPDRAVAVSAPKSEDLITVLLAVLKAGGAYLALDPAYPSERLAHMVAQVRPVLLLHTAKDAELATPGTDMPRIVINDPDVRAEWEARPGHDVTDAERRAPLRPDHLMYIVFTSGSTGRPKGVAVTHGGVAGLVAGQREQIGTGPGDRVLQWASISFDAAFWDISLALLNGATLVMAGADDLLPGQPLRDTLIDRRVTHATLPPVALSVTDADDVLPGGTLVSTGDAVSPSLVRTWAEGRRMFNGYGPTEVTVGSSIGRISDPDDIGIGRPFPGSAVRVLDERLSPVGGGEEGELYLAGPGLARGYLNHPGLTATRFVADPAGPPGSRMYRSGDRGRCRADGELFFTGRVDSQVKVRGFRIELGEIEARLAAHPAVDLACVVVEGDIATARVMGYVTTSTGAGADGAELRRYVARSLPEHMVPSTVVVLDRFPTDPNGK	Actinomycetota	BAI63283.1
BAI63288.1.A1	serine	DRQARATPDATAVTFEDAGLTYRELADRSGRLARTLIEAGAGPERFVAVAIPRSLDLVVALIAVLKAGAAYVPVDPEYPAARVEFMLADARPALLLVAGESAGKLPVGDVPALAVDEIPLTGGATATAPHRPDHPAYMIYTSGSTGRPKGTVITHAAIVNRLLWMQDHFRLDGTDRVLQKTSASFDVSVWEFFWPLITGATLVMARPDGHRDPAYLAEVIERARVTTLHFVPSMLVEFTAEETAARCTGLRRVVCSGEALPADVAARFDRLFGVPLHNLYGPTEAAVDVTAWRCRPEAATIPIGTPIQNTTLLVLDSGLRLVPRGVRGELYIVGAGLARGYLGRSALTAERFVACPFGPAGQRMYRTGDLARWNADGDLEFAGRADHQVKIRGFRVEPAEVEAVLAAHPGVGGAAVVARESRGADGAAQLVAYVVPKTVVGTGRQATDWDFHAGLDIAELRAFTAARLPNHLVPAAFEILDRLPLSANGK	Actinomycetota	BAI63288.1
BAI63288.1.A2	alanine	FARQVAAAPDAVAVEHDGHALTYRELDERANRLAHWLIGQGVRPEARVVVLLPRSADLVVALLAVGKAGGAYVPVDPDYPAARVRSVVEDSGPVLVLDVQRLAGADLSGCPADAPRTPVTARHAAYTIYTSGSTGRPKGVVVEQGALVNLLTGMRARFALTPRDRVLAVATVAFDIAALELFLPLLTGARVVLAGKDDVLQPPALLDLVDRAGVTLVQATPALWQELIAHDPARLAGLRVISTGEALPRALAEELRGHAAEATNLYGPTEATIYATAARLGPGSSGLPPSIGVPVANYRILILDHGLRPVPPGVTGDLWIAGDGLARGYFGRSAQTAERFVANPYGPEGSRMYRSGDLARWTGGGEVEYLGRSDHQVKLRGFRIEPAEIEATLAGHDTIRQATVVLREDQPGERRLVAYVVPESGAEAPPAERLRTLVGERLPAYMVPAAVVVLTEFPLTPNGK	Actinomycetota	BAI63288.1
AAO56328.1.A1	leucine	EQQAHAFPHAVAAAFQGQHLTYAQLNRHANALARRLIDQGVRPDDRVAVVSRRSLETLIGLLAILKAGAAYVPIDPSHPRERLNYLLSDSAPVAVLTLSSLADRLPPLAVPLIELDHCAHSQGDDSNPQVSGLSRDNLVYVIYTSGSTGQPKGVMVEHHTLASLVDWHCAAFDVKAGSHTSCLAGFGFDAMAWEVWPTLCAGATLHLAPVQESGEDIEAMLNWWRAQPLDVSFLPTPVAEYAFSQDDEHPTLRTLLIGGDRLRQFAHNRRYAVVNNYGPTETTVVATSGQVFASGSLHIGVPIANTRVYVLDGHLQPLPPGVPGELYIGGAGVARGYLNQPQLTEERFIHDPFSDVASARMYRSGDLVAWNADGTLDYLGRNDDQVKIRGMRIEPGEIEAVLTCQQGVKDAVVLVRDFHLLAWFTETSAVDTDALNHALRALLPGYMVPRAFTRMPSLPLTANGK	Pseudomonadota	AAO56328.1
AAO56328.1.A2	leucine	EAQVARTPQSPALIQDGTSLSYAQLNQQANRLAHHLISLGVRPDERVALCLHRGPQRLIAMLAVLKAGAAYVPVDPVYPAERIAYLLQDSTPRLVLTEHATLALVGDIAQVNIEQAEVHSHPDSNPQVQGLDAQNLAYVIYTSGSTGQPKGVMVEHRTLANLVHWHCQAFSLHAGSHTASVAGFGFDAMAWEVWPALCAGAVLHLPPAQVGNEHVDELLDWWLEQPLQVSFLPTPVAEQAFRRPRQHPTLRTLLIGGDRLRQFDSDPGFAVINNYGPTETTVVATSGPVTPGGPLHIGGPIANTRVYVLDEQLQPVPVGVIGELYIGGAGVARGYLNKPQMTEERFVADPFSDKVQARMYRSGDLVRWNVDGSLDYLGRNDDQVKIRGMRIELGEIEAVLARQADVKDAVVLVRGERLLAWYTEVSAVEPETLREALQACLPPHMVPLAFTRLQSLPLTSHGK	Pseudomonadota	AAO56328.1
AAO56328.1.A3	glutamine	FEAQVARTPQAVAVRAGRSQLSFRQLNEQANCLAHHLIKLGVRPDDRVAICVERGVGMVVGLLAILKAGGAYVPLDPSYPRERLHYMFKDSAPIALLTQATTRALLDDEGTPRVDLDSADWDMQHVANPRVTDLTPNHLAYVIYTSGSTGTPKGVMVEHRNVSNLVQWSSRLCPPTSGSALLHKTPISFDASVWEIFWPLSSGIALVLARPDGQRDPAYVAQVIQERRISVVQFVPVLLQQFLDLPQSRDCHSLTDIVCGGGELTVALAEQLRQRLPQVRLHNVYGPTETTVDCSVWTLEPHQPVPGSVLPIGRPISNTRMYVLDAQDQPVPQGVSGQLHIGGSGVTRGYLNLPQADAERFIDSPFVSGDRLYRSGDLVRQRADGLLEFLGRNDDQVKIHGLRIEPGDIQACLTAHPDIQQAVVLVRDEPPGGQRLVAYYTGTLLPIETLRELLRARLPDYMVPALYVHLHEMPLAPNGK	Pseudomonadota	AAO56328.1
AAO56329.1.A1	leucine	EQQAQARPDAIAAQVGEHCLSYGELNQRANALAHHLISLGVRPDDRVAVVARRGLETLVSLLAVLKSGAGYVPIDPAHPDERVAYLLTDSAPLAVLTQPALLPRLEGLSLPGPKALLIDLERSDWPAKTGNPQLADLTSSHLAYVIYTSGSTGQPKGVMVEHRTLNNLIDWHCEAFDLRAGSHTASVAGFGFDAMAWEVWPALCAGATLHLPPADIGNEQLDALLDWWLAQPLQVAFLPTPVAEYAFSRDLRHPTLRTLLIGGDRLRQFHRDPGFAVINNYGPTETTVVATSGRLLPNGSLDIGKPIANTSVYLLDSLHKLVPFGVAGELYIGGESVARGYLNQPQLTAERFLRDPFAEPPQARMYRTGDLARWNPDGTLEYLGRNDDQVKLRGVRIELGEIESQFSQLPGIEEALVLAREDEPGQPRLVGYFTERADATPSRLEDLRTALAARLPAYMVPGALVRLDSWPLTANGK	Pseudomonadota	AAO56329.1
AAO56329.1.A2	threonine	FEAQVQRTPDAIAVSFADQSWSYATLNAQANKIAHRLIGLGIGEDDRVAICTHRGLEMIAGLLGILKAGAAYVPLDPAYPLERIAYTLGDSAPVALLSQRSVQAALPVSQVPVISLDEAGLQDESERNPQVSVKPTSLAYVIYTSGSTGLPKGVMIEHRNVARLFSATEDWFGFNEQDVWSLFHSFAFDFSVWEIWGALLHGGRLLIVPQLVSRSPEDFYALLCSAGVTVLNQTPSAFRQLIAAQGENPQAHSLRQVIFGGEALETAMLKPWYARNVNAATQLVNMYGITETTVHVTYYPVQPEDAQRVGASPIGKRIADLQLYVLDTCGEPVPLGVVGELYVGGAGVARGYLNREALTAERFLDNPFSHAADARIYRTGDLARWMADGSLEYLGRNDEQVKIRGFRIELGEIASRLNDHPQVLDAVVVAREDVPGDKRLVGYYTCAEDQTGLDIEQLRAWLSGLLPDYMVPAAFVRLAGLPITANGK	Pseudomonadota	AAO56329.1
AAO56329.1.A3	valine	FERRAALQPQAIAAVHGRRSLTYGELNERANHLAHYLLGQGVRPDEHVAILLPRSLELLISQLAIGKCAATYVPLDVNAPAERQQYMLGDCQAKCVLTQSAMSIATSVQRIDLDQLNLDDQPAHDPGLPQGADTAAYVMYTSGSTGAPKGVRVGHRGIVRLVLNNGYAEFNEQDSIAFASNPAFDASTMEVWGALLNGGQLVVIEHTTLIDPARFSAALRHGNVSVLFLTTALFNQYVQMIPEALGGLRVLISGGERADPVSFRAMLAQAPGLHLLNGYGPTETTTFATAYDVRALASSAESVPIGRPIGNTRVYVLNAQQRLAPLGVIGELYIGGDGVALGYLNRPELTVEKFIADPFSDQPGAMMYRTGDLGRWLEDGQLECLGRNDDQVKIRGFRIELGEIVNCLHQLPGIREAVVLAREDEPGNVRLVAYFTSQQDVEAPAPGQMRAHMQANLPDYMVPVAFIELTALPLTANGK	Pseudomonadota	AAO56329.1
AAO56329.1.A4	leucine	EAQATRLPTAIAAQVGEQSLSYAELNRQANSLAHYLISLGVRPDERIAVVARRGLDTLVGLLAVLKAGACYVPVDPAHPGERIAYLLSDSAPVAVLAQQTFIERLPALGVPVIALDRPHWPEQAHNPIVAGLTAKDLAYVIYTSGSTGQPKGVMVEHRTLENLVHWHCQAFDLHAGSHTASVAGFGFDAMAWEVWPALCAGATLHVPPAEIGNEQLDALLDWWLAQPLQVAFLPTPVAEYAFSRQLRHPTLRTLLIGGDRLRQFHREPGFAVINNYGPTEATVVATSGRLLPDGSLDIGKPIANTRVYLLDEQQQLVPLGVAGELYIGGEGVARGYLNQPQLTAERFLLDPFAGQPHARMYRTGDLARWNADGTLDYLGRNDDQVKIRGVRIELGEIEAQLAQLPGIEEALVMAREDEPDQSRLVAYFIERADSATVAAAQLRSDMLARLPGYMVPSAFVRLDAWPLTANGK	Pseudomonadota	AAO56329.1
AAO56329.1.A5	leucine	EQHALHQPDTVAVQVGDQRLTYGELNHRANALAHYLIGLGVRPDDRVAVLARRGLETLCAMLAVLKAGASYVPVDPAHPDERIGYLLEDSAPVVVLAQFDLLARVPDLHVPRVALDRPDWLQRDDTPHVPGLTAENLAYVIYTSGSTGQPKGVMVEHRTLNNLVDWHCQAFDLRAGSQTASVAGFGFDAMAWEVWPALCAGAVLHLPPADIGNEQLDLLLDWWLAQQLHVAFLPTPVAEYAFSRELHHPTLHTLLIGGDRLRHFKRDPGFAVVNNYGPTETTVVASSGLMLPQGVLHIGKPVAHARLYVLDAHSQPVPLGVPGELYIGGTGVARGYLNRPDLTAERFLDDPFSNVTAARMYRTGDLVRWLADGTLEYLGRNDDQVKIRGVRVELGEIEQQLAQCPGVAEAVVTTQRLEDGTLRLVAYFTRRDAALDSATLRSQLLGRLPEYMVPATYVGLDALPLTQNGK	Pseudomonadota	AAO56329.1
AAO72425.1.A6|AAY37647.1.A2|Q83VS0.A9	serine	NDTAHPYPRDVLIHQLIEQQAAQRPDACAVRGDSGPLLTYAELNQQANQLAHRLIELGVEPDTRVAVSLRRGPEMVVALLGILKAGGAYVPIDPDLPSARQAYMLEDSSPQAVLTTRDLSDNLPASDLPVLVLDGHDDRAQLARQQSVNPDAKALGLQPNHLAYVLYTSGSTGTPKGVMNEHLGVVNRLLWARDAYQVNSQDRVLQKTPFGFDVSVWEFFLPLLTGAELVMARPGGHQDPDYLAQVMSDAGITLLHFVPSMLDVFLEHRSTRDFPQLRRVLCSGEALPRALQRRFEQQLKGVELHNLYGPTEAAIDVTAWECRPTDPGDSVPIGRPIANIQMHVLDALGQLQPLGVAGELHIGGIGVARGYLNQPDLSAERFIADPFSEDRQARLYKTGDVGRWLANGALEYLGRNDFQVKIRGLRIEIGEIEAALAKHPAVHEAVVTAREDIPGDKRLVAYYTQSAEHTAVDLETLRGHLQQQLPEYMVPAIYVLLEAMPLTSNGKLDRKALPAPDGDA	Pseudomonadota	AAO72425.1	Q83VS0
AAY37650.1.A1|Q52400.A1	threonine	FSDRARQFPERTAVSDAARTLSYAQLDALSTKLAARLRDEGVTYGTRVGMYLPRSVDLVTSLLGILKAGGTYVPVDPQYPGKRVEHIVRDSELSLIIGDAANLPKISSLRVLALDELLSAPALQPAAQDTRIDPNNSTAYIIYTSGSTGEPKGVQVSHGNVSRLLESTQRAYGFNAQDVWSMFHSIGFDFSVWEIWGALAHGGQVAVVPYDISRSPAALRQWLADQRITVLSQTPSAFRGLDEADRGNTAPLALRYVVLGGEALPASVLRPWVERHGDQKPALINMYGITEATVHTTFKRVLAQDLETAAMVSLGKPLHGWRLHLLDANQAPVAAGTTGELYIEGAGVAQGYLNREALNVERFVELPGAVRAYRTGDLMTLESNGEYRYAGRCDEQLKISGFRIEPGEIEASLQTSPSVAAAHVGVHDYGDGDLRLVAYVVPGQGVDAWTEQARSEVAALMAENLPEYMRPSVYVPLAELPVTHHGK	Pseudomonadota	AAY37650.1	Q52400
AAF99707.2.A1|Q9FDB3.A1	threonine	FANDLTIHQQFEARAAERPDAAALVFEEQTLSYGELNARANQVAHRLLALGVRPDDRVAICVERGPAMIIGLLGILKSGAGYVPLDPAYPLERLAYTLGDSAPVALLSQQSVQPALPVSDVPLIYLDDVDLQDERACNPQVSVRPSDLAYVIYTSGSTGLPKGVMVEHRNVARLFSATQDWFGFNEQDVWALFHSFAFDFSVWEIWGALLHGGRLLIVPQLVSRSPEDFYNLLCSAGVTVLNQTPSAFRQLIAAQDDKEQVHSLRQVIFGGEALETAMLKPWYARKVNASTQLVNMYGITETTVHVTYYPLQPEDARRVGASPIGKRIPDLQLYLLDAYGHPLPPGAVGELYVGGAGVARGYLNRDELNTTRFLDDPFASAPGARMYRSGDLGRWLPDGSLEYLGRNDEQVKIRGFRIELGEIEARLSACEGVRDAVVVVREDEPGDQRLVAYVIGTAGQEPDATWLREQLRLSLAEHMLPSAFVSLEAFPLTANGKLDRKALPVPTADAFAR	Pseudomonadota	AAF99707.2	Q9FDB3
AAF99707.2.A2	proline	DFNAFDRDYPQDLLLHQLFEAQAAAQPDSVAVTYQGQRLSYAELNQWANQIAHRLIAAGVGADDRVAICVERSLEMIAGLVGILKAGAGYVPLDPSYPEERLAYMLEDSAPKMLLTQRGLRERFAQASMPVLLLEADARAENGIDRAPVTNPHPAGLGAQHLAYLIYTSGSTGQPKGVAMPHAPLVNLMQWQIAQSVEDSRPRQRTLQFAALGFDVAFQEIFSTLCAGGELSLIHADTRLNFRRLFEHICEQRIERLYMPCIALQALAEAVVTEPEQPECLLQDVITAGEQLRITEPMRQFFARLNDARLHNHYGPTESHVVTALTLDGDPQTWPTLPSIGQPVANTRIYLLDEHMRPVPVGVAGELYIGGACVARGYLNRNDLTAERFIADPFAASDAGNPRTRLYKTGDLGCWQADGRIVYLGRNDDQIKIRGFRIELGEIEARLGQYPGLRDAAVLAREDLPGEKRLVAYFSVQAGQVVPEADPLRLHLQALLPDYMIPAAYVHLEKLPVSPNGKLDRRALPQPSA	Pseudomonadota	AAF99707.2
AAF99707.2.A3|Q9FDB3.A3	valine	ETERRQLLVAFNDTARDYPQQQTVHGLFEAQVRAHPEACAAIHDGVAVSYAELNNRANRLARHLLGLGVQPGDSVAILLERSHDLLASQLAVLKCAAVYVPLDVNAPVERQTFMIEDSQAHVLLTLSRMSLTASTQRIDLDGLTLDGLKDTDLTLPQSSESVAYIMYTSGSTGVPKGVLVPHRAISRLVINNGYADFNAQDRVAFASNPAFDASTLDVWAPLLNGGCVVVIGQHDLLSPLNFQRLLLEQSVSVLWMTAGLFHQYATGLGEAFSRLRYLIVGGDVLDPAVIARVLANNAPQHLLNGYGPTEATTFSATYEITSVDNGSIPIGKPVGNTRLYVLDSQGQPAPLGVAGELYIGGQGVARGYLHRDELTLEKFLADPFDSDPQARLYRTGDLVRWRADGNLEYLGRNDDQVKIRGFRVELGEIEARLAEHVDVREAVVLCRQDVPGDKRLVAYVTAQQAETALDIEHLRNHLHGLLPDYMVPAAYVQLDALPLTANGKLDRKALPVPDAQSLI	Pseudomonadota	AAF99707.2	Q9FDB3
AAF99707.2.A4|Q9FDB3.A4	valine	AAERQKVLVDFNATATDSPRQMTVHALFEAQAERTPEATAVAHDATTLSYHELNLQANRLAAKLLELGVQPGHSVALLLPRSIDLVLSQLAVLKCAAIYVPLDINAPQERQTFMVQDSQAVLVLTYSTETLDPGTQRLDLDTRPASTVPADNPNPEACADSVAYIMYTSGSTGTPKGVLVPHRAISRLVIDNGYADFNGQDRVAFASNPAFDASTLDVWAPLLNGGCVIVVEQSVLLSQEAFRALLLAQSISVLWLTAGLFHQYADGLMEVFAGLRYLIVGGDVLDPAVIARVLAQGAPQHLLNGYGPTEATTFSTTYEITAADHGGIPIGRPIANSQVYVLDALRQPVAVGVPGELYIGGQGVAKGYLNRDELSTTQFVADPFSGHDGALMYRTGDLGRWRADGNLEYLGRNDGQVKIRGFRIELSEIEAALATHPAVHEAVLLARQDTGEKRLVAYFTLREPQQTLEIETLRSHLQARLPDYMVPAAYVRLDALPLTANGKLDRKVLPVPDAQALVS	Pseudomonadota	AAF99707.2	Q9FDB3
AAF99707.2.A5|Q9FDB3.A5	alanine	EQLLVRFNDTELDYPHEQTIHGLFEAQAERTPEALAVVHGKQRLTYRALNEQANRLAHALIKQGVQPDSRVGICVERGAEMVVGLLAILKAGGGYVPLDPAYPVERIAYMLQDSAPAAVLVQTATQRLLADTSVPLIHLDLSDWQDESVQNPRVPGLTSAHLAYLIYTSGSTGLPKGVMIEHRNTVNFLTWAHAAFDAGTNNSALEKTLFSTSLNFDLAVYECFAPLTSGGSIEVVRNVLELQHLDDDIRLINTVPSALKALLETDGLPKSVHTVNVAGEALKRSLVEALFEQTGVQRLCNLYGPSETTTYSSWVAMDREDGFAAHIGKPVGNTRFYLLDEQQQPVPRGVAGEIYIGGAGVARGYRNRDDLTAERFLKDPFSPQPAARMYHTGDLGRYLPDGNIQYLGRNDDQVKIRGFRIELGEIDACLAKHPAVQDAVVTAREDVPGDKRLVAYYTVQPAQTEPAIDSLRGWLLGQLPAYMVPVAYVRLDALPLTPNGKLDRKALPAPGEGALI	Pseudomonadota	AAF99707.2	Q9FDB3
AAO72424.1.A1|Q83VS1.A1	alanine	EQLLVAFNDTALDYPQQQTIHGMFEAQVERTPEGVAVVHGEQRLTYRELNQQANRLAHALIKQGVQPDSRVGICVERGADMVVGLLAILKAGGGYVPLDPAYPAERIAYMLQDSVPAAVLAQTATQGLLADVSVPVINLDLSVWQDESVQNPQVPGLTSAHLAYLIYTSGSTGLPKGVMIEHRNTVNFLTWAHTAFDGSALEKTLFSTSLNFDLAVYECFAPLTSGGSIEVVKNVLELQHGEHDIGLINTVPSALKALLEVNGLPESVHTVNVAGEALKQSLVESLFENTGVQRLCNLYGPSETTTYSSWVAMDREHGFAAHIGKPVGNTQFYLLDEQQQPVPLGVAGEIYIGGAGVARGYLNRDDLTAERFLKDPFSQQSAARMYRTGDLGRYLPDGNIEYLGRNDDQVKIRGFRIELGEIDARLARHPAIHEAVVAAREDVPGDKRLVAYYTLAAGHTSADIDSLRGHLQEKLPEYMVPAVYMMLEKLPLTPNGKLDRKALPAPDSEALS	Pseudomonadota	AAO72424.1	Q83VS1
AAO72424.1.A2|Q83VS1.A2	valine	AERQQLLVAFNDTARDYPQQQTVHGLFEAQVRAYPEACAAIHDCVAVSYAELNTRANRLARHLLGLGVQPGDSVAILLERSHDLLASQLAVLKCAAVYVPLDINAPVERQSFMIEDSRARVLLTHSQVSLTTSAQRIDLDGLTLERLKGTDLALPPQSSESVAYIMYTSGSTGTPKGVLVPHRAISRLAINNGYADFNAQDRVAFASNPAFDASTLDVWAPLLNGGCVVVIGQHDLLSPLNFQRLLLEQSVSVLWMTAGLFHQYASGLGEAFSRLRYLIVGGDVLDPAVIGRVLANNPPQHLLNGYGPTEATTFSATYEIVSVGNGSIPIGKPVGNSRLYVLDNQGQPVPLGVPGELYIGGQGVARGYLHRDELTLERFVADPFDSDPQARLYRTGDLVRWRADGNLEYLGRNDEQVKIRGFRVELGEIEARLAEHAEVREAVVLCRQDAPGDKRLVAYVTAQQPETALDIEHLRSHLQGLLPDYMVPAAYVQLDSLPLTANGKLDRKALPVPDAQSLV	Pseudomonadota	AAO72424.1	Q83VS1
AAO72424.1.A3|Q83VS1.A3	valine	AAEREQLLVGFNNTALDYPHQQTVHGLFEAQVRNNPEACAAIHDGVALSYTELNTRANRLAQHLLGLGVQPGDSVAILLERSHDLLASQLAVLKCAAVYVPLDVNAPVERQAFMIEDSQASVLLTLSQMSLTTSTQRVDLDRLMLNGLDNDDLALAQSSESVAYIMYTSGSTGTPKGVLVPHRAISRLVINNGYADFNAQDRVAFASNPAFDASTLDVWAPLLNGGCVVVIGQHDLLSPLNFQRLLLEQSVTVLWMTAGLFHQYASGLGEAFSRLRYLIVGGDVLDPAVIARVLANNAPQHLLNGYGPTEATTFSATYEIVSVDNGSIPIGKPVGNTRLYVLDSQGQPVPLGVPGELYIGGQGVAKGYLNRDELSTTQFVVDPFSEQIDALMYRTGDLVRWRADGNLEYLGRNDDQVKIRGFRVELGEIEARLAEHADVREAVVLCRQDVPGDKRLVAYVTAQQSENALDIEHLRNHLQGTLPDYMVPAAYVQLDALPLTANGKLDRKALPAPDAQSLI	Pseudomonadota	AAO72424.1	Q83VS1
AAO72424.1.A4|Q83VS1.A4	threonine	RTQLLEQWNEPGQHYANDTPIHQQFEARAAARPDAVALVFEAQTLSYGELNARANQVAHRLLALGVRPDDRVAICVERDPAMIIGLLGILKSGAGYVPLDPAYPPERLAYTLGDSTPVALLSQQSVQQALPVSQVPVIYLDDAGLQDESVDNPQISVKPDNLAYVIYTSGSTGLPKGVMVEHRNVARLFSATEDWFGFNEQDVWALFHSFAFDFSVWEIWGALLHGGRLLIVPQLVSRSPEDFYTLLCSTAVTVLNQTPSAFRQLITAQGENQQAHSLRQVIFGGEALETAMLKPWYARNVNAATQLVNMYGITETTVHVTYYPLQPEDAQRVGASPIGTRIPDLQLYLLDTCGEPVPVGVVGELYVGGAGVARGYLNREALTAERFIDNPFNTAPGARLYRTGDLGRWLADGTLEYLGRNDEQVKIRGFRIELGEIEARLAEYPDVRDAVVLCREDVPGDKRLVAYVTTLHPESLLDIETLREHLQETLPQYMVPAAYVQLNALPLTANGKLDRKALPAPDRSALA	Pseudomonadota	AAO72424.1	Q83VS1
AAO72424.1.A5|Q83VS1.A5	alanine	EREQLVLGLNATELDYPHEQTIHGLFEAQVQRTPQALAVVHGMQRITYRELNEQANRLANALRKQGVQPDSRVGICVERGAQMVVGLLAILKAGGGYVPLDPAYPAERISYILQDSAPAAVLVQAATRHLLAGVSVQAIDLDDQSAWQDEPVQNPDVEGLSSAHLAYLIYTSGSTGLPKGVMIEHRNTVNFLTWAHHAFNGSALEKTLFSTSLNFDLAVYECFAPLTSGGSINVVKNVLELQHGEHDIGLVNTVPSALKALLEINGLPESVHTVNVAGEALKRSLVENLFEKTGVQRLCNLYGPSETTTYSSWVAMDREDGFAAHIGRPVGNTRFYLLDEQQQLVPRGVPGEIYIGGAGVARGYLNRDDLTAERFLTDPFSLTPGARMYRTGDLGRYLPDGNIEYLGRNDDQVKIRGFRIELGEIDACLAKHPAVHEAVVMAREDVPGEIRLVAYFTPTDPAVITDSGSLRTHLQGLLPDYMLPAAYMPLDALPLTPNGKLDRNALPVPDSSAFA	Pseudomonadota	AAO72424.1	Q83VS1
AAO72425.1.A1|Q83VS0.A1	valine	AERQQVLHDFNDTAREYPRNSSLQELFEQQVATQPDALAAVQNDQCLTYRELNGRANALARHLVDLGMQPGERVALLLERSLDLLAGQLAIIKCGAAYVPLDINAPAERQAFMLQDCGARQVLTLSRHDLPDGIQRIDLDLLELQSDAPNPVHSASAESVAYIMYTSGSTGMPKGVLVPHRAVSRLVLNNGYADFNAGDRVAFASNPAFDASTLDVWAPLLNGGCVVVVEQSVLLSLDEFRALLLSQSVSVLWMTAGLFHQYASGLMEALARLRYLIVGGDVLDPAVIARVLAEGAPQHLLNGYGPTEATTFSTTHEITSVGSGGIPIGRPIGNSQVYVLDTLRQPVAVGVAGELYIGGQGVAKGYLNRPELNATQFVANPFSDDAGALLYRTGDLGRWNADGIVEYLGRNDDQVKIRGFRIELGEIEARLVECPGVREAVVLARQDESAHKRLVAYVVGEENSALSAVELRREPAASLAEYMVPSAFMVLDSFPLTANGKLDRRALPVPD	Pseudomonadota	AAO72425.1	Q83VS0
AAO72425.1.A2|Q83VS0.A5	alanine	EQLLVGFNDTALDYPHEQTIHGMFEAQVERTPQALAVVHGEQRLTYRELDQQANRLAHALIKQGVQPDSRVGICVERGADMVVGLLAILKAGGGYVPLDPAYPAERIAYMLQDSAPAAVLAQTATQGLLADVSVPVINLDLSNWQDESVQNPQVPGLTSAHLAYLIYTSGSTGLPKGVMIEHRNTVNFLTWAHSAFDASALEKTLFSTSLNFDLAVYECFAPLTSGGSIEVVKNVLELQHGEHDIGLINTVPSALKALLEVNGLPESVHTVNVAGEALKQSLVESLFENTGVQRLCNLYGPSETTTYSSWVAMDREHGFAAHIGKPVGNTQFYLLDEQQQPVPLGVAGEIYIGGAGVARGYLNRDDLTAERFLKDPFSQNPAARMYRTGDLGRYLPDGNIEYLGRNDDQVKIRGFRIELGEIDARLAKHPAVHEAVVTAREDIPGDKRLVAYYTLVSGHTSVDIDNLRSHLQEKLPEYMVPAIYVLLEAMPLTPNGKLDRKALPAPD	Pseudomonadota	AAO72425.1	Q83VS0
AAO72425.1.A3|Q83VS0.A6	alanine	AQLLVAFNDTAMAYPQQQTIHGLFEAQVERTPQALAVVHGEQRLTYRELNQQANRLAHALRKQGVQPDSRVGICVERSAEMVVGLLAILKAGGGYVPLDPAYPAERIAYMLQDSAPAAVLAQSATEALLADVSVPVINLDLGNWQDQSVQNPQVPGLTSAHLAYLIYTSGSTGLPKGVMIEHRNTVNFLTWAHSAFDAGTATSALEKTLFSTSLNFDLAVYECFAPLTSGGSIEVVKNVLELQNGEHDIGLINTVPSALKALLDVDGLPRSVHTVNVAGEALKQSLVESLFENTGVQRLCNLYGPSETTTYSSWVAMDREDGFAAHIGKPVGNTQFYLLDEQQQPVPLGVAGEIYIGGAGVARGYLNRDDLTAERFVKDPFSSQPAARMYRTGDLGRYLPDGNIEYLGRNDDQVKIRGFRIELGEIDARLTKHPAVHEAVVTAREDIPGDKRLVAYYTLSAGHASVDIDSLRGWLQEQLPAHMIPAAYVLLDAMPLTPNGKLDRKALPAPD	Pseudomonadota	AAO72425.1	Q83VS0
AAO72425.1.A4|Q83VS0.A7	threonine	EPGQHYANGIPIHQQFEARAAARPDAVALMFEEQTLSYGELNTRANQVAHRLLALGVRPDDRVAICVERGPAMIIGLLGILKSGAGYVPLDPAYPLERLAYTLGDSTPVALLSQQSVQQALPVTEVPIISLDDADLQDESVCNPEVAGLTAASLAYVIYTSGSTGLPKGVMVEHRNVARLFSATQDWFGFGEQDVWALFHSFAFDFSVWEIWGALLHGGRLLIVPQLVSRSPQDFHDLLCSAGVTVLNQTPSAFRQLIAAQGENEQAHSLRQVIFGGEALETAMLKPWYARNVNAGTQLVNMYGITETTVHVTYYPLQADDAQRIGASPIGRRIPDLQLYVLDTHGEPVPVGVVGELYVGGAGVARGYLNREALTAERFIDNPFNTAPGARLYRTGDLGRWLADGSLEYLGRNDEQVKIRGFRIELGEIEAQLCACDGVQDALVLVREDEPGDKRLVAYVIGTADVELDATRLREQLRLSLAEYMLPSAFVSLESFPLTANGKLDRKALPAPDRSA	Pseudomonadota	AAO72425.1	Q83VS0
AAO72425.1.A5|Q83VS0.A8	threonine	PHALQADDALIHRTFEAWVVAQPNAVALDYEERTLTYAELNTRANQVAHYLLGLGVQPDDRVAICVERSLEMIVGLLGVLKAGAGYVPIDPAYPAERIAYQLQDSAPMAVLADAAGLALLGSFDGPRVDLHSPALQAQPGHNPQLTGLSPRHLAYVIYTSGSTGLPKGVMVEHRNVARLFSATQSWFGFNEQDVWALFHSFAFDFSVWEIWGALLHGGRLLIVPQLVSRSPQDCYALLCNAGVTVLNQTPSAFRQLLNAQGESDQRHSLRQVIFGGEALDTGMLKPWYARVINAGTQLVNMYGITETTVHVTYHPLGAADAQRSGVSPIGVRIPDLQLYVLDARREPVPVGVVGELYVGGAGVARGYLNREALTAERFLANPFSKEPQARLYRTGDLGRWMADGSLDYLGRNDDQVKIRGFRIELGEIQAVLAACDTVREALVLVREDQPGDKRLVAYVIAAPGHEIVAADLRAQLLLSLADYMVPSAFVALDSFPLTANGKLDQKALPAPD	Pseudomonadota	AAO72425.1	Q83VS0
AAO72425.1.A7|Q83VS0.A10	alanine	EQLLVAFNDTALDYPQQQTIHGMFEAQVERTPEGVAVVHGEQRLTYRELDQQANRLAHALIKQGVQPDSRVGICVERGADMVVGLLAILKAGGGYVPLDPAYPAERIAYMLQDSAPTAVLAQTATQGLLADVSVPVINLDLSNWQDESVQNPQVPGLTSAHLAYLIYTSGSTGLPKGVMIEHRNTVNFLTWAHSAFDASALEKTLFSTSLNFDLAVYECFAPLTSGGSIEVVKNVLELQHGEHDIGLINTVPSALKALLDVDGLPRSVHTVNVAGEALKQSLVESLFENTGVQRLCNLYGPSETTTYSSWVAMDREDGFAAHIGKPVGNTQFYLLDEQQQPVPLGVAGEIYIGGAGVARGYLNRDDLTAERFVKDPFSSQPAARMYRTGDLGRYLPDGNIEYLGRNDDQVKIRGFRIELGEIDARLAKHPAVHEAVVTAREDIPGDKRLVAYYTLASGHTSADIDSLRGWLQEQLPAYMIPVAYVLLDALPLTPNGKLDRKALPAPE	Pseudomonadota	AAO72425.1	Q83VS0
AAO72425.1.A8|Q83VS0.A11	threonine	QPGTAYTSETPIHLQFEARAAQQLDAVALVFEEQTLSYGELNARANQVAHRLLAHGVRPDDRVAICVERGPAMIIGLLGILKSGAGYVPLDPAYPLERLAYTLGDSAPVALLSQRSVQSTLPASEVPVISLDDDLQGESVCNPQVPVKPTNLAYVIYTSGSTGLPKGVMVEHRNVARLFSATEEWFGFNQQDVWALFHSFAFDFSVWEIWGALLHGGRLLIVPQLVSRSPEDFYNLLCSAGVTVLNQTPSAFRQLIAAQAENTQAHSLRQVIFGGEALETAMLKPWYARQANAGTQLVNMYGITETTVHVTYYPLQPEDAQRLGASPIGRRIPDLQLYVLDARGEPVPVGVVGELYVGGAGVARGYLNREALTAERFLDNPFSHTADARMYRTGDLGRWLADGSLEYLGRNDEQVKIRGFRIELGEIEARLAEYPDVRDAVVLCREDVPGDKRLVAYVTTQQPESLLDIETLREHLQGTLPEHMVPAAYVQLDELPLTANGKLDRRALPVPDRSA	Pseudomonadota	AAO72425.1	Q83VS0
AAO72425.1.A9|Q83VS0.A12	alanine	EHLVYGLNATALDYPQQQTIHGMFEAQVERTPEGVAVVHGEQRLTYRELNEQANRLAHALRKQGVQPDSRVGICVERGAEMVVGLLAILKAGGGYVPLDPAYPAERIAYMLQDSAPAAVLAQTATQGLLADVSVPVINLDLSDWQDQSVQNPQVPGLTSAHLAYLIYTSGSTGLPKGVMIEHRNTVNFLTWAHTAFDASALEKTLFSTSLNFDLAVYECFAPLTSGGSIEVVKNVLELQHGEHDIGLINTVPSALKALLEVNGLPESVHTVNVAGEALKQSLVESLFENTGVQRLCNLYGPSETTTYSSWVAMDRDDGFAAHIGKPVGNTQFYLLDEQQQPVPLGVAGEIYIGGAGVARGYLNRDDLTAERFVKDPFSPQPAARMYRTGDLGRYLPDGNIEYLGRNDDQVKIRGFRIELGEIDARLTRHPAIHEAVVAAREDVPGDKRLVAYYTLSAGHASVDIDSLRGWLQEQLPAYMIPVAYVLLDALPLTPNGKLDRKALPAPD	Pseudomonadota	AAO72425.1	Q83VS0
AAO72425.1.A10	2,4-diaminobutyric acid	LLIDLNATNVPYPQDATIHQLFEEKVRAQPEAIAVAFQAQRLSYADLNRQANRLAHHLISLGIGPDDRVAICVERGVKMIVGLLGVLKAGAAYVPLDPAYPAERLAYMINDSQPAALLTQRGLQERLPALSMPLVLLDDEHCQGFTECDDNPVVPTLGVRNLAYVIYTSGSTGNPKGVMIEHRGLVNYSVDAARLFGLSQSDTVLQQNTLNFDLSVEEIFPALLAGATLAPSREIFGSEGTENHGIYPTVLHLTAAHWHTLVAEWHNQPQAAEQRLAEVRLINVTGDALSAQKLKLWDEVRPAHTRLINTYGPTEATVSCTAAYVSHDAAAGSEGSGNATIGKPMANTRIYLLDAHQQPVPYGVAGEIFIGGDGVARGYLNLEEVNAERFLADPFSNSPDARMYKTGDLARYMADGRIEYLGRNDFQVKVRGFRIELGEIEARLGNCKGVKEAVVIAREDNPGEKRLVAYVIAQPQANLDAASLRAELAPQLAEYMLPSAFVLLDALPLTPNRKLDRKALPAPADDA	Pseudomonadota	AAO72425.1
AAO72425.1.A11	2,4-diaminobutyric acid	LLVDLNATDVPYPHDCTIHQLFEAKVQAQPDAIAVAFQAQRLSYAELNRQANRLAHHLIGLGIGPDDRVAICVERGVEMMIGLLGVLKAGAAYVPLDPAYPAERLAYMITDSQPAALLTQRDLQKRLPTLTLPLVLLDDDQRNTFTERDDNPVVEALGVRNLAYVIYTSGSTGNPKGVMIEHRGLVNYSVDAARLFALSQSDTVLQQNTLNFDLSVEEIFPALLAGATLAPSREIFGSEGTENHGIYPTVLHLTAAHWHTLVAEWHNQPQAAAQRLAEVRLINVTGDALSAQKLKLWDEVRPAHTRLINTYGPTEATVSCTAAYVSHDAIAGSEGSGNATIGKPMANTRIYLLDAHQQPVPYGVAGEIFIGGDGVARGYLNLEEVNAERFLADPFSNSPEARMYKTGDLARYMADGRIEYLGRNDFQVKVRGFRIELGEIEARFGNCAGVKEAVVIAREDTPGDKRLVAYVVGQPQASLDAASLRAELAPQLAEYMLPSAFVLLDALPLTPNRKLDRKALPAPQAEA	Pseudomonadota	AAO72425.1
AAO72425.1.A12|Q83VS0.A4	tyrosine	EREHLLSGLNATDRAYPQGPLMHRLFEAHAASRPQAIAARQGEQTLTYAELDSRANALAQHLRQHGVKAGARVAILLDRSVELLTSMLATLKCGAAYLALDRLAPEERVRFMLEDSEALMLLTRSELTAPETTPRLDLDTLDLSVAGQGPVALADEVAGETPACIIYTSGSTGIPKGVIVTHNGIVRLVRDNYDFRADDRVAFSSNPAFDASSPEIWGALLNGGQSIIVEPSVLLEPAAFAALLKRHAVTVMFSSTALFNLYAGLIPEALAGLRMLECGGERADPASFRRVREHSSQVRLFNGYGPTEATTCATRYEVFDVQPGTLSLPIGKPNANVRIYLLDVCGEPVPMGSVGEIYIGGVGVALGYLNRPELSAERFSDDPFSQQAGARLYRTGDLARWLPDGNLEYLARNDGQVKVRGFRVELGEVESSLHGCDGVRNSVVVAREDSPGDTRLVAYYTVHADVEAPEPEALRAQLSAGLPEYMVPSVFICLPDLPLTLNGKVDVQALPAP	Pseudomonadota	AAO72425.1	Q83VS0
AHH53506.1.A1	tryptophan	FADQVRRTPDSPAVRAGQRELTYRELNGLVERGAARLAEAGAGPETVVALLLPNSVAAVVTILAIQRTGAAHLPLDPELPARRLADLLADARPLFVVTDRDRVRAAEADPARACPVLAVDEVTSAGPPSPPPPPPPRDAWPDEMAYLVYTSGSTGTPKAVVVTHRGIPTLTTDQREKYGTGPGSRVLQYISLGFDVSLSELCLALLSGGCLVIPETRFAGADLADFLTRERITVANIPPSVLATMPDRELPYLRTLVTGGEPAAPELVARWARGRVMFNAYGPSETTVEVTAGRCRPDATAPVLLGGLITNHRGYVLDAALEPVSPGMVGELYLAGPGVARGYLNQPARTAERFVADPFGPAGERLYRTGDLVRWHSEGQLEYVGRADGQVKIRGVRVELGEVEAALMALPDVAAAVAVARDDAADRVLVAYVVATEGATLDPDAAREALRAELPQHLVPSALVVLDELPRTTNDK	Actinomycetota	AHH53506.1
AHH53506.1.A2	aspartic acid	DEVAVVAADATLTYGELHARANRLARALVARGAGAERVVAVALPRSARLVVALLAVLKSGAAYLPIDPDYPPERVEFMLADTGPVAVITDSASLRVLPEGLDPLVLDAPALARDVTARPAGELTDADRTTALRGGHPAYVIYTSGSTGLPKGVVVEHRSLLEFLRRSTRNHPDLGGVSLLHSPVSFDLTVTTLFGPLLAGGRVYVADLAEGRPAGAPRPTFVKATPSHLRLLGGVAEWASPTGTLMLGGEQLTGAELASWRAAHPGVTVVNDFGPTETTVHCTVHTVYPDDEIGPGPVPIGRPVSGMRAYVLDERLALAPAGVPGELYISGIGLARGYLGRRGLTAERFVACPFEPGERMYRTGDVVRRTADGDLVFVGRRDDQVKVHGFRIEPGEVEAALAAHAGVARCVVVVRADPGGTDRLVGYVVAEDGAELRPADLVAFTSARLPEYLVPSSVVVLPEFPLTPNGKLDRDALPAP	Actinomycetota	AHH53506.1
AHH53506.1.A3	aspartic acid	FAASVTRTPGAPAVLAGDSGEALLTYAELDARVNRMARLLLRLGVAPERLVGVLLGKSADLVVTLLAVLRAGGGYVPVDPEYPAERIGLVLTDADPMVVVTERALAGLVPDGARVLVLDDPVTSTELDALADTELQDAERGGPIRPDSVAYAIYTSGSTGRPKGVVVPHRALAAYLRRSADAYPDTAGVSLVHSSVAFDLTVTALLTPLVAGGRVCLVDGLDEAPAAADVSFMKVTPTHLGLLRSRPDLTPSTLVVGGEALTGTALAEWRAAHPETTVVNAYGPTELTVNCTDFVLAPGDFAGAGAVPIGRPFPGTRVFVLDPWLRPVGPGLTGELYVSGAGLARGYLDRAGLTAGRFVACPFGEPGGRMYRTGDVVRWLPDGGLEYVGRTDDQVKVRGHRIELGEVEAVVAGCPGVRAAAAVVRGAGPDEQRLVAYAVPDTATDDLTPAVLAGHAAARLPRYMVPSAFVLLAELPLTPHGK	Actinomycetota	AHH53506.1
AHH53506.1.A4	threonine	VAVVAGSVELTYAELDTRANRLARVLLDHGAGPERFVALALPRTELLVIGLLAVLKSGAAYLPLDPRHPRQRLAHIVRDAEPVLLVATAETVTPLTGSLPERKVLLVDDPDVRARIAATPGHPLGEHERPAPPSPAHPAYAIYTSGSTGMPKGVVVTHDNVTRLFAAAAELFDFGPADVWSLFHSSAFDFSVWELWGALLHGGRAVVVPFEVSRSPEDLLRLLTEHRVTVLNQTPSAFYQLAQALAERQAEFAPRYVIFGGEALDPSRLAAWFDHGSAGTELVNMYGITETTVHVTFRKLDERSTRRANSVIGAPLADLGGYVLDELLRPVPTGVPGELYVSGAGLARGYLGRAGLTATRFVANPFSPSGQRLYRTGDLVRSTVDGELEYLGRADRQVQLRGFRVELGEIEARLVDHTAVSQAAVVAREDTPADVRLVAYLVPATGARPSAAELRAHLEVRLPDYMLPSAYVELAGLPLTVNGKLDTAALPAPDHSVAPTGTYRAPRD	Actinomycetota	AHH53506.1
AHH53506.1.A5	glycine	DAQATATPDAIAVVADDVTLTYAELTAEADRLAASLSERGVGAERLVAVALPRTGLLPVTLLAIMKTGAAYLPIDVELPAERLAYVLADAAPALLVTTDEWAARFAGWDGPLVRVDRADDTRCERGAPPIVPTRPDTAAYVIYTSGSTGRPKGVVVTEGGLRNFLLDMAERAGLTRASRLLAVTTVAFDIAGLELFGPLLRGGRVVLAGEDVTRDPAAVLDLCVRHGVTVVQATPSWWRGVVEQNRERDVLPGIRVLVGGEALPASLATELVASAASVTNLYGPTETTIWSTVDEVGPGAPTIGRPIGNTQVYVLDAALEPVPPGVPGELYLAGAGLARGYAGRPGLTANRFVACPFGPAGARMYRTGDLATWRADGRLRYLGRSDDQVKLRGFRIELGEVESAVERHPRVRAAAVAVRETQAGGRTLVAYVVPTAGGVVDADAVTGTVRRELPDYMVPSAYVPLDELPTTPNGK	Actinomycetota	AHH53506.1
AHH53507.1.A1	ornithine	FERRVAEAPDATALVFGDTALTFAELDAHANRLAHLLLARGVGAENVVALAVPRSADTIIALLAVLKTGAAFLPVDLDQPADRVAYVLTDARPTLVLTTTANHLPDHPAPTLALDDAPARAELLAAPTRTPRDVDRVVPAHPAHPAYVIYTSGSTGRPKGVVLTHEGLRNLYHDHATGLIEPHAPRTRRLRAGLSAALSFDTSWECLLSLAAGHELHLVDDDTRRDAELLVRYVEHHRLDLLDLTPSHAQQLVETGLLAEDAHHPTVLMLGGEAVPPALWSRLRAAPHTRCYNYYGPTEFTVDAVACALDESEHPIVGRPLDNTRAYVLNAALLPVAPGVPGELYLAGPQLARGYLGRAALTADRFVACPFGTPGERMYRTGDLAAWTEHGTLRFLGRADGQVKIRGFRVELGEVEHALLTHPSVGQCAVVAARTEPAGTRLVAYLVPRASHPGAVDTGVLARHVAATLPDHMVPSAFVVLDELPRTQAGK	Actinomycetota	AHH53507.1
AHH53507.1.A2	aspartic acid	AEQAARTPDAVAVSANGVELRYAELCDRADRVARSLVRAGVGPERLVAVAMRKSVDLLVALLAVWRASGGYVPIDPEQPPDRVAYLIADARPVLTLTDPDLLGRLPADVPAVAVHDLAAEPPGTTLPAATLPGQLAYVVYTSGSTGRPKGVAVSHDALAGYVRRSARAYPDAAGVSLAHSSIGFDLTVTALFTPLVTGGRVVLAESVEDGADATFTKVTPSHLALLADLPEIAPSTLVLGGEALTGQALFDWRAAHPGTTVVNAYGPTELTVNCTDFPVPPAAELDAGPVPIGRPFPGVAVFVLDQGLHPVPVGTVGELYVSGAGLARGYLARPGLSAERFVACPFGEPGTRMYRTGDLVRWLPDGNLVYVGRADDQVKVRGHRIELGEVESAVADTPGVLRAVAVLREDTPAEPRLVCYVLAATGSDVTPEGLAARVGRRLPAALVPSAFVVLDALPLTANGK	Actinomycetota	AHH53507.1
AHH53507.1.A3	alanine	FEDQVRRSPDAVAVCFGDVRLTYAELNARASRLAAALRARGVGAERLVAVALPRTERLAVALLAVLKAGGAYLPVDADYPAERLAYLFADARPVLLLSTSRQIDRLAVEPEIPVLLLDGYEVQAELADRQADEAHAWERAASPERLAYVIYTSGSTGRPKGVGVSVHSMANLLEWARAEFGADAFGRAVFATSLNFDVSVFELFGPLVSGGTVEIVEDLIALLDRPSGWSAGLVSAVPSAFSTLLAAGALDASIGQVVLAGEALSSALVDDIHRRLPATRVANVYGPTEATVYAARYSDVPHGPAEWPQVPIGRGLPNTRLYVLDRSLAPVPAGVAGELYLAGAGLARGYLGRPGLSAERFVACPFGEPGTRMYRTGDLARWLPDGNLVYVGRIDDQVKVRGFRIEPGEIEGALTDVPGVARAAVVARADSGADRRLVAYVVPADSGATELDDAALADALRSRLPEYLVPSAFVVMPDLPTNRNGK	Actinomycetota	AHH53507.1
AHH53507.1.A4	aspartic acid	AEQARRTPEAVAVVRDDPTATAAALTYAELDARANRLARELVDLGVAPERRVGVLLGKTPDLVVALLAVLRAGGAYVPVDPGYPADRIGYVLTDAAPVLVLTDTAAAERVPSGHRGLVLDDPRTADALAGRSTEPLTDTERGGPAGPDQAAYVIYTSGSTGRPKGVVVPVGAMSAYVRRSAAAYPDAAGAGLVHSSVAFDLTLTVLFTPLAVGGVVHLVDRLDENCTAVDVSLLKVTPSHLPLLDGLPEIAPSTLVTGGEGLSGRALAPWRAAHPESTVINAYGPTELTVNCTEFVLAPHAPLGNGPVPIGRPFPGFRVFVLDQWLRPVPVGVPGELYVSGVGLARGYLDRPALTGERFVACPYGEPGQRMYRTGDQVRWLPDGNLEYVGRVDHQVKVRGHRIELGEIEAVLVEHPEISRVVATVREDSPDDRRIVAYLRTDPGSSVRTADVVEHARTRLPDHMVPSAFVPLAEFPLTSNGK	Actinomycetota	AHH53507.1
AHH53507.1.A5	glycine	FQAQVATAPGAIALEHDGGVLTYAELDAKANRLAAFLRARGAAPERLVAVALPRTPDLLVALLAILRTGAAYLPIDTGYPADRLSAMFDDAAPALAVTTGLLAERVPARENTDVLLLDDPDVAEAVEAEPAELPPMPVAADATAYVIYTSGSTGRPKGVVVTRANLGNFLSDMRGRVGLGAEDRLLAVTTIGFDIAALELFLPLASGARVVLAAPDVVRDPAAVARLCGRAGITAIQATPSWWRAVVQDGESTRLGLGAALVGGEALPADLARALTGVAGSVTNVYGPTETTIWSTAAPVTGEPDTRPAIGVPIGNTSVYVLDERLAPVAVGVVGELYIAGDGVARGYRGEPGMTAERFVACPFGGAGTRMYRTGDLVRWLPDGTLAYVGRADDQVKLRGFRIELGEIETVLRELPDIAGAAVMVREDRPGDRRLAGYVVPAPGAEPDRARWVSRLRSRLPDYMVPSAFVVLDALPLTPNGK	Actinomycetota	AHH53507.1
AHH53507.1.A6	alanine	VAVTHADGALTYAELNTRADLLARSLVARGAGPERFVAIAVERTVDLVVAVLAVLKSGAAYLPIDHRYPAERIEYLMTDADPALVLASSATRPTLSGLVADDAVLLVDRPDRAVPAEAAEPVARHRPVCRDGAAYMIYTSGSTGRPKGVVVTNGNLAELVAWARTEVGAERLARVVLSTSLSFDVSVFELFAPLSVGGTVEIVDDLLVLADRSDAWSASLVSAVPSAFSRLLASGLLGQADIGTMVFAGETLTAATLARIGEVLPHGEVFNLYGPTETTVYCTGGPLDAADTGGQAPPIGRPMPNTRAYVLDERLQPVPAGVAGELYVSGDRVARGYWRRAALTSTRFVACPFESPGSRMYRTGDLVRWLPDGRLDFLTRVDDQVKIRGFRVELGEIESVVATHPGVEQVAVIDREAAPGERRLIAYVVGEVDRSALASHVAARLPEYMTPSAYVELAELPLTGNGKLDRRALPAPEV	Actinomycetota	AHH53507.1
AHH53508.1.A1	glutamic acid	SVASDRVRWSYAELNERANRLARRLRAAGVGAGDRVAVALPRTPDLLVAALAVVKAGAASVPVDPGYPADRIAFMLRDAAPGLVLTDRASAEALHAGTADTPPTWSLDDPRLLERLAELPGHDLSHAETGGVPGPGDPAYVVYTSGSTGRPKGVVVSHGSLVNYLLRSVETYPSAAGVALVHSMVSFDLTVGALFVPLVAGGCVRLADLDAPEVIGPDEPRPTFMKATPSHLAILDGLPERVAPSGAITLGGEQLLGETVADWRARHPGVSVFNVYGPTETTVNCAEYRLDPDAATPDGPVPIGRPLWNTRLYVLDRGLRPVPDGVPGELYVAGVGVALGYLNRPGPTAARFVACPFGGPGERMYRTGDIVRFRPDGNLEYLRRIDDQVQLRGFRIELGEIETLLSRRPEVARAAVVVREDDPGDKRLVAYVRATGPVDTTELASHLAASLPEYMIPSVFVVLDEFPLSPNGKVDHSALPAPVTEFAAGRVPRN	Actinomycetota	AHH53508.1
CAE53350.1.A1|CAG15009.1.A1|Q70AZ9.A1	para-hydroxyphenylglycine	AAQATSTVPELLARQVTRAPDAVAVVDRDRVLTYRELDELAGRLSGRLIGRGVRRGDRVAVLLDRSADLVVTLLAIWKAGAAYVPVDAGYPAPRVAFMVADSGASRMVCSAATRDGVPEGIEAIVVTDEEAFEASAAGARPGDLAYVMYTSGSTGIPKGVAVPHRSVAELAGNPGWAVEPGDAVLMHAPYAFDASLFEIWVPLVSGGRVVIAEPGPVDARRLREAISSGVTRAHLTAGSFRAVAEESPESFAGLREVLTGGDVVPAHAVARVRSACPRVRIRHLYGPTETTLCATWHLLEPGDEIGPVLPIGRPLPGRRAQVLDASLRAVAPGVIGDLYLSGAGLADGYLRRAGLTAERFVADPSAPGARMYRTGDLAQWTADGALLFAGRADDQVKVRGFRIEPAEVEAALTAQPGVHEAVVRAVDGRLVGYVVAEGDAEPAVLRERVGAVLPEYMVPAAVITLDALPLTGNGKVDRAALPAPVF	Actinomycetota	CAE53350.1	Q70AZ9
CAE53350.1.A2|CAG15009.1.A2|Q70AZ9.A2	tyrosine	GLAPALVAAESLPVLVGRVVEQRSHEVAVVDGDGELSFGQLWDQAVGLADLLTARGVGPECRVGVLVGRSAWWVVGMLGVSLAGGAFVPVDPAYPAERIRLILADADPALVVCAGKTREAVPAAFADRLLVVDEMDLTGGSAARLPRVRPGDAAYVIYTSGSTGRPKGVVVPHAGLGNLALAQIDRFGVSPSSRVLQFAALGFDAMVSEVLMALLSGARLVMAPEHQLPPRVSLAEALQRWDVTHVTVPPSVLATAEALPARLETVVVAGEACPPSLADRWSAGLRLVNAYGPTEATVCAAMSMPLVASRPVVPIGTPIAGGRCYVLDAFLRPLPPGLTGELYVAGIGLARGYLGRAALTAERFVADPFVPGERMYRTGDLAYRTGEGELVFAGRADDQVKVRGFRIEPGEVESALSGHPGVAQAAVIVRGDRLLAYVSPAGVDPQAVREDLASRLPPYMVPAVVVPLEALPTTPNGKIDRGALPDPDF	Actinomycetota	CAE53350.1	Q70AZ9
CAE53351.1.A1|Q70AZ8.A1	3,5-dihydroxyphenylglycine	VVSAAGRQLTVERWNETGDAVDAPSPVDLFRRQVRRAPDATAVTAGDRAWSFKELDEWSGRLARALTDRGVRRGDRVGVMLERSAEVLAAWLGVWKAGAAFVPVDPGYPADRVEFMLADSAVAAVLCRESTAGAVPAGHELIDMDRVGEGVAAPVAIGADDLAYVMYTSGSTGKPKGVAVAHGGVAALAGDPVWEVGAGDAVLMHAPHTFDASLYDVWVPLVSGARVMLAEPGVVDAQRLAAHVADGLTAVNFTAGQFRALAQESPESFAGLRDVLAGGDVVPLGAVERVRQACPGLRVWHTYGPTETTLCATWKKIEPGDRLGSTLPIGRPLPGRRLYVLDVFLRPLPPGVAGDLYIAGAGVAQGYLGRPALTAERFVADPFAAGERMYRTGDVAYWTGDGELVFAGRADNQVKIRGYRVEPGEIETVLAEQPGVDQAVVLARDGRLIGYVVPGGEVDPVRLRERVARVLPEYMVPAAVMVLDALPVTPNGKLDREALPDPDFSRRVSGREPRTGVE	Actinomycetota	CAE53351.1	Q70AZ8
CAE53352.1.A1|CAG15011.1.A1|Q70AZ7.A1	para-hydroxyphenylglycine	AERDRVARWGAAVGARPDRLALDLFARQVAQRPDEVAVADGDRVMSFGELAERAERLAGHLSARGVRRGDRVAVVMERSGELIATLLAVWRAGAAFVPVDPAYPAERVKFLLTDAEPVAAVCTAAFRAAVLDGGLEAIVVDDPGTWPAVAPCPPVPTGPDDLAYVMYTSGSTGTPKGVAVSHGDVAALVGDPGWRTGPGDTVLMHASHAFDISLFEIWVPLLSGARVMIAGPGAVDGAALAAQVAAGVTAAHLTAGAFRVLAEESPESVAGLREVLTGGDAVPLAAVERVRRACPDVRVRHLYGPTETTLCATWWLLEPGDETGPVLPIGRPLAGRRVYVLDAFLRPLPPGTTGELYVAGAGVAQGYLGRPALTAERFVADPFAPGGRMYRTGDLAYWTEQGTLAFAGRADDQVKIRGYRVEPGEVEAVLGGLPGVAQAVVCVRGEHLIGYVVAEAGRDLDPERLRARLAATLPEFMVPAAVLVLADLPLTVNGKVDRPALPEPDFAAKSTGRAPATA	Actinomycetota	CAE53352.1	Q70AZ7
CAE53352.1.A2|CAG15011.1.A2|Q70AZ7.A2	para-hydroxyphenylglycine	ERVVERWNATGVAAGGSSVLTGFRRRARSSPDAVAVSGGGRTLSYAALDRESDRLAGHLAGRGVRRGDRVGVVMERGTDLFVALLAIGKAGAAYVPVNLDYPRDRIERMLTDAGVSVAVCVQATSGAVPDGLAPVVMDSPAIAAAPSEAPPITVGAHDLAYVMYTSGSTGVPKGVAVPHGSVAALAGDPGWSVGPGDGVLMHAPHAFDASLLEIWVPLLSGAHVVVADPGAVDAQRLREAIDRGVTTVHLTAGSFRVLAEESPDAFRGLREVLTGGDAVPLASVVRLRETCPEIRVRHLYGPTETTLCATWHLIEPGVATGDTLPIGRPLAGRRAYVLDAFLQPVAPNVTGELYLAGAGLARGYLGAAAATAERFVADPFAAGERMYRTGDLARWTEQGELLFAGRADAQVKIRGYRVEPAEIEAALTAIPEVAQAVVVAREDGPGEKRLIAYVTAAGQPGPDPAAVREHLGERLPEFMVPAAVVVLDGFPLTINGKIDRAALPAPERSGKPAGR	Actinomycetota	CAE53352.1	Q70AZ7
CAE53352.1.A3|CAG15011.1.A3|Q70AZ7.A3	tyrosine	AERRQVVREWNETDAPLTAQPLPMLFRRQAQRSPDAVAVRDAARSLSFGALLGEAEGLARRLVASGVRRETRVAVLVERSAELVVALLGVSLAGGVFVPVDPDYPGDRIALMLADAAPQVLVCTARTRSVVPGDFAGAVLALDEPSAAGPQVSLPRVAARDGAYVIYTSGSTGVPKGVLVTHAGLGNLASAQIERFGVTSSSRVLQFAALGFDAAISEVCMALLSGGSIVLADAEHMPPRVSLGDAVRRWDITHVTVPPSVLAVEDDLPDDLTLIVAGEACPPALVDRWSPGRRMINGYGPTETTVCATMSSPLSPGRGAVPIGGPIANMRTYVLDAFLQPVPPGMTGELYVTGVGLARGYLGRPGLTAERFVADPFSPGGRMYRTGDRARWTGDGELVFAGRVDAQVKVRGYRIEPGEIEAVLAEHPGVAQVVVVARQDGPGEKQLVAYVVPAAGPTAEASTLISALREAAAARLPEHMVPAAFVPLDAMPLTPNGKVDHRALQAPDFAGM	Actinomycetota	CAE53352.1	Q70AZ7
CAE53353.1.A1|CAG15012.1.A1|Q70AZ6.A1	3,5-dihydroxyphenylglycine	GEAERAVVVGDWNATAGPVPGDSMVELFDRRVAAAPDTVAITDADGADLTYAEVDQASNRLAAHLADRGVRRGDRVGVAVERSADLPIVFLAIWKAGAAYVPVDVGYPAERIALILAGSAVSTVICTQATEAAVPQNVPQRATIVLDAPPTRAAVDACAGTAPTFRPSAADLAYVMYTSGSTGVPKGVAVPHGAVAGLAGDAGWRIGPGDGVLMHATHVFDPSLYEMWVPLATGGRVLVAAPGVVDAGGIRQAVARGATAVHLTAGTFRALAEASPDCFAGLREVGTGGDVVPAHTVAHLRRAQPQLRVRNTYGPTETTLCATWKPIEPGAQLGPELPIGRPMTNRRIYILDAFLRPVAPGVAGELYIAGTGLARGYLSRPDLTAERFVACPFLAGERMYRTGDLARWNRDGEVVFLGRADDQVKIRGYRVELAEVEAVLAAQPGVREAVVVAREDRPGERRLVGYVVSDAGELDTEQIRQQMARVLPGYMVPVAVIGLVSLPITANSKVDRRALPAPDLAGHASAKA	Actinomycetota	CAE53353.1	Q70AZ6
AED90002.1.A1	serine	FEQQAEQRPHNCAVRGDSGPLLSYEQLNRQANQLAHRLIELGVKPDDRVAVSLKRGPEMVVALLGILKAGGAYVPIDPDLPSARQAYMLDDSRPRAVLSSRALLEQLPALAIPVLVLDDDERVEQPEHNPDPRTLGLTTKHLAYVLYTSGSTGTPKGVMNEHLGVVNRLLWARDQYGVDASDRILQKTPFGFDVSVWEFFLPLLAGAELVMARPGGHQEPDYLARVMREASITMLHFVPSMLDLFLEHRDSQDFPALRRVLCSGEALPRALQRRFERQLTGVELHNLYGPTEAAIDVTAWHCRPGDPGESVPIGKPIANIQMHVLDARGKPQPLGIAGEIHIGGIGVARGYLNQPELSAERFIADPFSNEQDARLYKTGDLGRWLANGALEYLGRNDFQVKIRGLRIEIGEVEAALALCPGVREVVVIAREDHPGQPESKRLVAYVCGEPVPAEQLRSALLKHLPEYMVPSAFVHLDALPLTANGK	Pseudomonadota	AED90002.1
AED90002.1.A2	ornithine	FEQHVQKRPQAIAVQAEGVNLSYAELNTRANRIAHRLIAAGLRPDERVALLVERSPEMIIGILAILKAGGAYVPLDPNYPQDRLQHMLDDSTPRVLLTQSYLIETMAEQLPALHMPQLLLDDSTDGDDRNPRVEGLTSRHLAYVMYTSGSTGKPKGVMLEHRSVCNQIGALQERYGLNPQDRILQFATMTFDMSVEEIFGALLSGATLVLRSDAWIAGTAAFAALCEQHAISVANLPTVFWQQVARDAHVALPVCLRQFMIGGEAVGKQAVSQWFARAGHRPALFNAYGPTEATVNASIRRMESEHDDFRSIGKPLRSTQLHVLDALGNLVPLGVAGEIHIGGVGVARGYLNRHELTAERFIADPFSTDPDARLYKTGDLGRWCADGTLQYLGRNDDQVKVRGFRVELGEIEAVLAGCPGVREAVVVAQESKPGQSDSKRLVAYLCGESVPVEQLRAALLAALPEYMVPSAFVQLEALPLTPNGK	Pseudomonadota	AED90002.1
AED90002.1.A4	homoserine	FAAQAGRTPDAVALIGAGQTLSYAELNAQANRVAHGLIALGVRPDDTVGLCARRSPEMVIGLLGILKTGAAYVPLDPQYPAQRLNHMLADSAPRALVRQQGLDELPVPQGLATLELGSPTLLLQPAHDPQVNELNFGHLAYVIYTSGSTGLPKGVMVKHRGLRNLLDWYLDDLAFQAGDAVLLASSYNFDLTQKNILAPLMVGASLHLAEEPFNPNAIVAQIAEAGITHLNMSPSAFHALVDADRHAALACLKRVVLGGEPIQVAMLEKLPLPRPAIINSYGPTECSDVVAWYTADSDLERYRHRSIPIGRPIRNMQLHVLDSHGQLLPLGVPGEIHIGGVGVARGYLNLPQLSAERFIDDPFSERAEARLYKTGDIGRWLPDGTLQYLGRNDDQVKIRGLRVELGEIEAALAALAGVREAAVVPRDHQTGKRLVAYLCGEPAAATELRAELLGRLPEHMVPSAFVVLDALPLTPNGK	Pseudomonadota	AED90002.1
AED90002.1.A5	histidine	FEEQVLRTPDACALVDARQAFTYAELNAQANRLAHHLIATGVQPGDLVAICVERSAAMISGLLGILKAGGAYVPLDPSYPAERLASIVEDARPRLLLADPVGRAAVGTLQEGTRYLAIEQAMAAQTSTRDPRWDATGLTPAHLAYVIYTSGSTGKPKGVMIEHRNLVASTLARRTVYGPSIDKRFLLLSSIAFDSSVAGIFGTLVSGGTLCIPAAEAARDPQAIARFIGEQAITSLLCVPSLGRLVLASLASENGHGSLREMIVAGEACPAQLVQECAGLEPAIVLYNEYGPTEATVWATVHRCTAQDQGTVPIGRAIPNSRLYVLDEQGRPAPLGVPGELYVGGAGVARGYLDRAQLNAEHFLADPFSPDDEARMYRTGDLVRMRADGVLDFLGRNDQQVKIRGFRIEPGEIEALMLTLPGVREAAVIAREDSPGALRLVAYLSVEPHLAGRNASSTLRPYLTSQLPDYMVPAAFVVVEQLPLSPNGK	Pseudomonadota	AED90002.1
AED90003.1.A1	threonine	FEEQARQTPERIAVNLGEEQLSYRQLNEQANRLAHRLRAAGVRPQELVAITLERSVQMIVATLAVLKAGGAYVPIDPASPQERIAYVLRDSGARKAIARQDMAPSLQALGIEVLDPTLGNVDASVANPTHVNTPEHLCYVIYTSGSTGEPKGALLEHRNVVRLLHNNRPDFQFNAEDVWSLFHSNAFDFSVWEIFGALLHGARLTLVPEALRRDPAALLGFLEREQVTVLNQTPSAFHQLSAAALATPDVRLAHLRYVIFGGESLELGKLDAFHRAFGHVALVNMYGITETCVHVTYKAIGAADIAAGISNVGRPIPTTVAYVLDAQQRLLPVGVAGEICVGGLGVGRGYLNRPALSAERFIADPYRPGERLYRSGDLGKLLNNGEIVHLGRMDAQVKIRGFRIELGEIEAKLLACEGVREAKVLARDDANQGKRLIAYLIPRAGAVLEVAALRKQLGATLPDYMIPTAFVSLHTYPLTANGK	Pseudomonadota	AED90003.1
AED90003.1.A3	3-hydroxyaspartic acid	FEAQVQANPDAVALVCEERQLSYRQLNRRANHLARQLLELGVQPDQRVAICTERSLEMIVGLLGVLKAGAAYVPIDPAHPAERMAFMLQDSQPQALLTQSALSLPSGELPVVLLDIVESLQAADDAAFDSNPQIPGLTADHLAYVIYTSGSTGQSKGVMVEHRSVFNFWHVLTRTTHQHCPTPATVALNAGFFFDMSIKGIAQLFSGHRLVIIPQLIRASGSELLDFLEQHQVHAFDSTPSQLDTLLAAGLLERQSYQPVSVLLGGEAINAATWEKLRNCQSIRFYNMYGPTECTVDATIDLIRDLGERPSIGRPFANVQVHVLDARGEPAPLGVAGEIHIGGVGVARGYLNRPELSAERFIADPFSSEPNARLYKTGDLGRWLADGTLEYLGRNDFQVKIRGFRIELGEIENALVACPGIREAVVIAREDSQGDAENKRLVAYVCGEPVPAEQLRSALLSELPEYMVPSAFVHLDALPLTANGK	Pseudomonadota	AED90003.1
AED90004.1.A1	threonine	FTARAREFPERTAVSDASRTLSYAQLDAASSQLAARLRQEGVKDGMLVGMSLTRSVDLVVSLLGILKAGGAYVPVDPQYPGKRVEHIVRDSGLSLMIGEPAELAQSPSVRVLPLANLLAGPALEPIGEVDRRNPDQAPAYVIYTSGSTGEPKGVLVAHANVSRLLESTQREYAFNEHDVWSMFHSIGFDFSVWEIWGALAHGGHVAVVPYDVSRSPTATRQWLVDRGVTVLSQTPSAFRGLEEADRQAKAPLALRYVVFGGEALPATVLRPWVERHGDRKPALINMYGITEATVHTTFKRVLGQDLESAAMVSIGAPLDGWRLNLLDADRQPVPQGTAGELYIEGAGVALGYLNRPTLNSERFVQLPGTSSRAYRTGDLVVLGDDGEYRYAGRCDEQLKIRGFRIEPGEVEACLQTSPAVAAAHVAGHDFGDGDWRLVTYVVPTQGVNAWTEQVRSEVAALVAANLPDYMRPSAYIALAQLPVTDHGK	Pseudomonadota	AED90004.1
CAJ34374.1.A1	cysteine	MQALATPDAAAVVHENAVLTYRELAARSDALARRLAECGAGPERLVAVAVPRSIGLAVALCAVLKAGAAYLPIDPDSPAERVEFMLGDARPTLLLTVAGTDGLAITPLHGAQPRWEASVIERTTAASPAATSQAGGTGEHAAYLRYRSGPFGPAAGVVVTHAALVNELLWMQQRYRLNDTDRVLHKAPASLNASGWEIFWPLIAGATVVMATQDVHGDATALAAMIRRTGVTTVHVVPSVLAELVRDEAVVTAGKGLRHVMCSGEVLPADLAARFHESCDVPVHSLYGPVEAMPVVTSCDYRPGSPTVPLGRPISNAGVYVLDSQLQLTPPGVVGEVYVTGVGLARGYLHRPAATADHFVACPFGPAGTRMYRTGDLARWTDDGELEHAGSADQRVRIRGFWAAFLEIEAVLTAHPGVDQAAVIARPDGPDRAAQLIAYVVPATGGRMGAAGLDVDFSAGLDVVELRRFVAARLPEHLVPATIVVLDRLPLTAEGK	Actinomycetota	CAJ34374.1
CAJ34374.1.A2	glycine	FARQAAATPDAVAVVVGEQHLTYAELSERANRMAHWLIAQGIGAESRVVVLLPRSADLVAALLAVWQAGGCYVPVDPDYPAARVRSVIDDCAATLVLDENLLDRTDLSRYPAHAPAIAVAPGQAAYTIYTSGSTGKPKGVVIGHDALTNFLASMQRTLRLSAQDRFAAVTTIAFDIAALELFLPLTTGARVVLANREHVANPPAMLDLVEQTGVTVMQATPALWQMLATHDVRRLSGVRVLTGGEALPRPLAEGLCAHAAQVINLYGPTETTVWSTLADVATCKPPSIGTPIANTQVLILDSALRPVPPGVGGDLWIAGDGLARGYHRQPGLTASRFVANPFGPQGARMYRTGDLARWSESGRIEFLGRADFQIKLRGFRIEPGDVEHALTRHPAVREAVVTIREDQPDDKRLVGYVVVAEDAETPPTRELQQFVREQLPDYMVPSAVVTLPAIPLTANGK	Actinomycetota	CAJ34374.1
CAJ34375.1.A1	cysteine	GEREKILYRWNDTDRSFPCPGPIHLPFEQQAAARPDAIAVRWSGGTMTYRELNRQANRIAWTLKRRGVRPETVVGVAVRRGPLMVAAVLGVLKAGGAYLPIGSTLPSDRVAGMLADASATLVLTTEDTNRWTPPDGVELLDVGRAGLALSLDGEINPEPVASADNTAYIIFTSGSTGKPKGVTVAHRPVHNLLNWCYRTFDFGPDDVSLCVTSLDFDLSVFDIFGLLGAGGGFYIADATQQRDPEMLLDVLLSEPITFWNSVPGTLNQLAPLLPQTAGSPGVQDLRLVFFSGDYTPLSLPDQVRAVFPHAEIISLGGATEATVWSNFFPVGAIDPQWRSIPYGRPIDNARYYVLDEKLEPCAVGVEGDLYIGGPVIALGYVNRPDLTAERFIADPFGGVPGQRIYRTGDRASFFPDGNICFLGRADGQVKVRGFRIELGEIEYALGRHPAVRQGIAITRRDSVGDLRLVSYVLPDLDTVESVVAADEQVREWQEIYDQGYLEVTDQDFGDDFNLWVSSYTGEPIPVGQMRE	Actinomycetota	CAJ34375.1
CAJ34375.1.A2	cysteine	APDAPIDAVEILNRDDLAALERWTGRARGTDRVVGTIPERFAAVVAEQPEAVALVAADGEESWTYGELDRWANRIAHHLHARGVGRQHRVALVMERSPLLVAAVLGTLKAGACYVPVEPTWPRARIDLVLADLDPALVIDERLAEEDLTGYPTRPLDTADVGGEHLAYLMYTSGSTGTPKGVEVSHRNVLSLALDPCWADADHQRVLVHAPPTFDASTYEMWVPLLHGGAAVVAPPGKLDAARLATLIAERGVTALWLPAGLFDLITQHHPKSFVQVREVWAGGDVLSPAAVRRLVRDDGTLTVVNGYGPTETTTFAARYRMSAPARCKDPLPIGEPMAGSRLYALDDRLRQVPQGVIGELYVGGDGVARGYANHPPLTSERFVADPFGRPGERMYRTGDLVRWNHDGQLEFLGRVDEQVKIRGFRVEPGEIRAALRKRDGVAQAVVVPRTDRLGERRLVAYVVPEVPAGADEDSTEHVEKWRAIYDSMYDETEADATEIGNDFTGWKSSYTRDNIPLSEMRR	Actinomycetota	CAJ34375.1
CDG76957.1.A1	anthranilic acid	FDEISQRFPDRVALIFDQRKITYRELAEQCSALAAVLQNNCLIKGDIVAIKIERSPELYIFMLALMKIGAVMVPVNSNSPERYIGEVLSAAGARYLISDDVTSVPGGAWHVLSSRTLIQNCTQQRSGNYPVLSADDPALILMTSGSTGKPKSVLIAHRGIARLGLPVPALGNSERDCYLQIADISFAASANEIWMALLTGACLAIAPPGLPDLMALARQIESDNVTMLFLSGGLFRLFVEVSVETLHIPDCVVVSGDFVNPRLFSVAVQAGKAKIFNGLGCTENSAISSLYHIQSEEQLSSESPVPVGTPLPLVEMVVFNERLQPCTCGEYGELFIAGAGVALGYSDPQLTAERFITIPYQGTDVLFYRTDDRATYDQDCNIVLVGRGNHICKIRGFRINIAGIEHLLRLHHAVEDVLIVVEETPDEPRLHACYVTQDDGLSVADLKNHLAMHAPAWMIPEKFSRLAVLPMTANGK	Pseudomonadota	CDG76957.1
CCJ67636.1.A1	threonine	NATALIFDGQRLSYDDLNRRANQVAHRLLSLGVRPDDRVAICVERGLDMMVGLLGILKAGAGYVPIDPAYPQERISYTLQDSAPVAVLVQQATHALVAELSVPVIELDADDCQAESPQNPHVPGLTSANLAYVIYTSGSTGLPKGVMIEHHNVARLFTATEGWFNFNDQDVWALFHSFAFDFSVWEIWGALMHGGQLLVVPQLTSRSPDECYALLCSAGVTILNQTPSAFRSLIAAQGQSALKHSLRQVIFGGEALEPGILKPWYARTTNAGTQLVNMYGITETTVHVTYRALTAADACRVGTSPIGGRIPDLRLYILDAQGQPVPHGVEGELYVGGAGVARGYLNRPELNAERFLDDPFDTTPGARMYRTGDLGRWLADGSIDYLGRNDDQVKIRGFRIELGEIEARLAACDGVREAVVIAREDESGDKRLIAYVIASDGAEPSAAELRTQLMVSLAEYMVPSAFVMLSSLPLTTNGKLDRKALPTPDTEAFARREYAAPQ	Pseudomonadota	CCJ67636.1
CCJ67636.1.A2	proline	IAVTYDGQSLSYGDLNVLANRIAHRLIADGIGANDRVAICAERSLEMVAGLLAILKAGAGYVPLDPAYPDERLAYMLQDSAPKALLTQQRLAQRFSLSSVPTLLLDAADGIDAQPAHNPQVPGLDADALAYVIYTSGSTGQPKGVAMPHGPLVNLMQWQIAQTLTDGRPAQRTLQFAALGFDVAFQEVFSTLCAGGELSLIPGDLRLNFRELFRHICEQGVQRLFLPCIALQALAEAVAETPELGRLPCALSDVITAGEQLRISEPMRELFLRLPGCRLHNHYGPTESHVTTALTLDGDATLWPVLPSIGVPVANTRIYLLNEHLQPVPLGVAGEIYIGGACVARGYLHRDDLTAERFLADPFVSQGRLYKTGDLGRYQRDGEIDYLGRNDGQIKIRGFRVELGEIEARLAQHPGIRDAAVLVREDSPGDKRLVAYFTAHAEAVPAGIDALREHLQALLPDYMIPAAYVQLDALPLSPNGKLDRRALPVPDVEAFASREYEAPHN	Pseudomonadota	CCJ67636.1
CCJ67636.1.A3	serine	IALLADGQRLSYRELNQRANRLAHHLREQGVVLESRVGICVERSAEMVIGLLAILKAGGGYVPLDPAYPLDRLAYMLEDSAPSVVLVQSATRALLGDVAVPVVDLELVTWQHQSASNPLIAELTPQHQAYVIYTSGSTGKPKGVINEHSPVVNRLLCMQDTYRLDSSDALLQKTPFSFDVSVWEFFWPLFTGARLVMARPGGHKDPAYLCEVIQAEHITTVHFVPSMLDVFLAHGDVSQAAGLARVMCSGEALPGSLVRRFKAQLPGSALFNHYGPTEAAVEVTAWDCNGAVTPDNTPIGKPIGNVRMYVLDAHLQPVPLGVSGELFIGGVQVARGYLNRPELNAERFLKDPYSTGRIYRTGDVARYLPDGNIEYLGRNDDQVKIRGVRIELGEIQARLGEFPHIQEATVLAREDVPGDKRLVAYYTGVPAATEALRAHLLEQLPEFMLPQVFVHLDALPLSPNGKLDRKALPAPDVGALRTHAYEAPQ	Pseudomonadota	CCJ67636.1
CCJ67637.1.A1	leucine	VAVRQGEQQLSYQQLNEQANQLARHLIEWGVGPDDRIAICARRSVETLVGLLAILKAGAAYVPVDPAHPQERIAYLLQDSAPVAVLVQTATAALVTGLSVPVIDLNSNAWHAAPADNPKVAGLTPAHLAYVIYTSGSTGQPKGVMVEHQTLENLVNWHCDAFELHAGSHTSSVAGFGFDAMAWEVWPALCAGATLHLPPAQQAHEDIDALLQWWVVQPLDVSFLPTPVAEYAFSQHLEHPTLKTLLIGGDRLRQFNTPRRFNLVNNYGPTEATVVATSGLIEAGKTLHIGKPVANAQVYVLDAQQQLLPQGVAGELYVAGAGVARGYLNREQMTAERFLKDPFSCDPQARMYRTGDLVRWREDGTLEYLGRNDDQVKIRGVRIELGEIESRLGEQAQIREAVVLARDGRLVAYFTEHFTQPQPVDIEALRSALQAQLPEYMVPAAYVRLDNLPLTANGKLDRQALPEPGLESMLSRGYAAPQ	Pseudomonadota	CCJ67637.1
CCJ67637.1.A3	serine	VALLADAQHLSYRELNERANRLAHHLREQGVQPDSRVAICVERSVEMVVGLLAILKAGGGYVPLDPAYPLDRLAYMLEDSAPAVVLVQSATRGLLGEISVPVVDLEQVTWQQALASNPLIAELTPQHQAYVIYTSGSTGKPKGVINEHSAVVNRLLWMQEAYDLDASDTVLQKTPFSFDVSVWEFFWPLFTGARLVMARPGGHKDPEYLCEIIQAERVTTLHFVPSMLDVFLAHGDVSQAAGLVRVMCSGEALPGSVVRRFKQQLPASGLFNLYGPTEAAVDVTAWDCAGPITPDNTPIGKPIANTRMYVLDEHLQPVPLGVSGELFIGGVQVARGYLNRPQLTAERFFDDPFNPGRMYRTGDVGRFLSDGNIEYLGRNDDQVKIRGLRIELGEIQARLGEFSQIKEATVLAREDVPGDKRLVAYYTGVPAEVEALRAHLLAQLPDYMVPQLFVHLDALPLSPNGKLDRKALPAPDLATLRAREYEAP	Pseudomonadota	CCJ67637.1
CCJ67638.1.A1	leucine	VAVVYDGQALSYAELNQQANHLAFQLIELGVQPDDRVAICARRSLETLVGLVAILKAGAAYVPIDPAHPLDRIGYLLEDSAPVAVLVQPGLAQRLPTLQVPVLELDSRLLHGAARDNPQIAGLTPAHLAYVIYTSGSTGLPKGVMVEHQTLENLVHWHCQAFDLNAGSHTSSVAGFGFDAMAWEVWPALCAGATLHLPPAANGNEDIDALLAWWLAQPLDVSFLPTPVAEYAFSQNLQHPTLKTLLIGGDRLRQFSQAQRFTLVNNYGPTEATVVATSGVITAGQTLHIGKPVANAQAYLLDAQLKPVPLGVTGELYVGGAGVARGYLNLAQMTAERFLKDPFSADPQARMYRTGDLARWLADGNLEYLGRNDDQVKIRGVRIELGEIDSCLAEHPQVREAVVLARDGRLIAYFTAREALDIETLRGFVQAQLPEYMVPAAYVRLDNLPLTANGKLDRKALPEPDHDAMLSRSYVAPQ	Pseudomonadota	CCJ67638.1
CCJ67638.1.A3	valine	LAMVHGEQSLSYAQLNRRANQLAHHLISQGVAPGDRVAILLERSLDLLVSQLAISKCAAVYVPLDVNAPLDRQGFMISDSGAQLLLSVTSIEVPEGARRLDLDTLDLSVEPEHNPALEQLAETAAYIMYTSGSTGTPKGVLVPHRAITRLVINNGYADFNQHDRVAFASNPAFDASTLDVWAPLLNGGAVVVVDQDTLLSQTDFAALLQEQAVSVLWMTAGLFHQYAEGLLAVFPQLRYLIVGGDVLDPSVIARVLKDGAPQHLLNGYGPTEATTFSTTHEITRADEGSIPIGRPVGNSRAYVLDARQQPVPVGVTGELYIGGQGVALGYLNRAELTAQAFLADPFNDGALMYRTGDLVAWREDGTLQYQGRNDQQVXIRGFRIELGEIETRLSEHPQVKDAVVLAREDEPGHKRLVAYFTEREGVDIQALREHLQAQLPDYMVPAAYVRLDSLPLTNNGKVDRKALPAPDQDALLSRGYEAP	Pseudomonadota	CCJ67638.1
CCJ67639.1.A1	glutamine	VAVVLGDQVLSYRHLNEQANQVAHHLRSLGVQADSCVAICMERSLAMIVGLLGILKSGAGYVPLDPEYPSQRLALALQDSQPLAVLVHAQTRAVMGDTHITLVDLADAQLSTQPRHNPAAVAGPNDLAYVIFTSGSTGRPKGVMVEHGSLVNHITWQTRAFGFDANERILQRTSVAFDASVWEIWTPLAIGARLVLLPAHASRDVEQMAQTLVEQQVSVAQFVPSLLRLLVQLPASGVQCRYLFSGGEALDPQLAMQARALTTHGIVNLYGPTEATIDSTSWTCDGNAPVESVPIGKPIANARAYVLDARLEPVALGVAGELYIGGAGVARGYLGRDDLTAERFLADPFTGSGRLYKTGDLVRYLADGTLEYLGRNDDQVKLRGLRIELGEIEARLAAHADVHEAVVLVRDERLVAYCTARDAQSDIDIEALREHVQQYLPAYMVPQAYVVLEALPLSPNGKLDRKALPEPGMESVIARGYEAP	Pseudomonadota	CCJ67639.1
CCJ67639.1.A2	leucine	HTLAAVYQGQSLTYTELNRQANQLAHQLIELGVQPDDRVAICARRSLEMLVGLVAILKAGACYVPIDAAHPVERLSYLLGDSAPVAVLIQPALAQRLPTVTVPVLELDSRLWQGPSKGNPQIDGLTRAHLAYVIYTSGSTGLPKGVMVEHHTLENLVNWHCDTFELGHGSKTSSVAGFGFDAMAWEVWPALCVGATLYMPPAHDGSEDIDALLQWWLAQPLDVSFLPTPVAEYAFSQQLEHPTLKTLLIGGDRLRQFNKPQRFNLVNNYGPTEATVVATSGRIEAGQVLHIGKPVSNAQVYLLDERQQPVPLGVAGELYVAGAGVARGYLNRPQMTAERFLKDPFSRDPQARMYRTGDLARWLEDGTLDYLGRNDDQVKIRGVRVELGEIETRLSEQAHVREAVVLAREGRLVAYFTEHLAQQLDIEALRSGLQACLPEYMVPAAYVRLDHMPLTANGKLDRKALPEPGLEALISRGYEAP	Pseudomonadota	CCJ67639.1
CCJ67639.1.A3	valine	LAAVHGQQQISYDGLNARANRLAHHLIGLGVVPGASVAILLERSLDLLVSQLAISKCAAVYVPLDVNAPLDRQGFMISDSGAQLLLSVASIEVPEGARRLDLDTLDLSVEPDHNPALEQSAETAAYIMYTSGSTGTPKGVLVPHRAITRLVINNGYADFNQHDRVAFASNPAFDASTLDVWAPLLNGGAVVVVDQDTLLSQTDFVALLQQQAVSVLWMTAGLFHQYAEGLLAVFPQLRYLIVGGDVLDPSVIARVLKDGAPQHLLNGYGPTEATTFSTTHEITRADEGSIPIGRPVGNSRTYVLDARQQPVAVGVTGELYIGGQGVALGYLNRAELTAEKFLADPFNDGALMYRTGDLVAWREDGTLQYQGRNDQQVKIRGFRIELGEIETRLSEHPQVKDAVVLARQDEPGHKRLVAYFTEREALDIEVLRTCLQGQLPDYMVPAAYVRLDSLPLTNNGKVDRKALPAPGQDALLSRVYEAPQ	Pseudomonadota	CCJ67639.1
CCJ67640.1.A1	threonine	AVLFEGRHLSYGDLNRRANQVAHRLLSLGVRPDDRVAICVERGLDMMVGLLGILKAGAGYVPIDPAYPQERISYTLQDSAPVAVLVQQATHALVAELSVPVIELDADDCQAESTQNPHVSGLTSANLAYVIYTSGSTGLPKGVMIEHHNVARLFSATEGWFNFNDQDVWALFHSFAFDFSVWEIWGALIHGGQLLVVPQLTSRSPDECYALLCSAGVTVLNQTPSAFRSLIAAQGQSALKHSLRQVIFGGEALEPGILKPWYARTTNAGTQLVNMYGITETTVHVTYRALEAADAQLVGVSPIGGRIPDLQLYVLDEQREPVPVGVVGELYVGGAGVARGYLNRPELNAERFIADPFSGRTEARLYRSGDLGRRLADGSIDYLGRNDDQVKIRGFRIELGEIEARLAACDGVREAVVIAREDEPGDKRLVAYVIATDGAEPSAVELRTQLLVSLAEYMVPAAFVLVAQFPLTTNGKLDRKALPVPDADALARRQYAAP	Pseudomonadota	CCJ67640.1
CCJ67640.1.A2	threonine	AVLFDDQRLSYDDLNRRANQVAHRLLSLGVRPDDRVAICVERGLDMIVGLLGILKAGAGYVPIDPAYPQERISYTLQDSAPVAVLVQQATHALVAELSVPVIELDADDCQAESTQNPHVSGLTSANLAYVIYTSGSTGLPKGVMIEHHNVARLFSATEGWFNFNDQDVWALFHSFAFDFSVWEIWGALIHGGQLLVVPQLTSRSPDECYALLCSAGVTILNQTPSAFRSLIAAQGQSALKHSLRQVIFGGEALEPGILKPWYARTTNAGTQLVNMYGITETTVHVTYRALEAADAQLVGVSPIGGRIPDLQLYVLDDQREPVPVGVVGELYVGGAGVARGYLNRPELNAERFIADPFSGRADARLYKTGDLGRWLADGSIDYLGRNDDQVKIRGFRIELGEIEARLAACDGVREAVVIAREDAPGNKRLVAYVIATDGAEPSAVELRTQLLVSLADYMVPSAFVMLERFPLTTNGKLDRKALPAPDGDALARREYERP	Pseudomonadota	CCJ67640.1
CCJ67640.1.A3	leucine	DQHITYRQLNQRANQLAHRLLEEGVRPDDRIAICARRSLETLVGLMAILKAGAAYVPIDPAHPQERITYLLQDCAPVLVLAQSNTRSLLSHTELPVIELDSDQWHRRPTLNPSVVGLTPANLAYVIYTSGSTGLPKGVMVEHRTLENLVHWHCQTFNLHVGGHSSSVAGFGFDAMAWEVWPALCVGATLHLPPAKEGSEDIDALLHWWLAQPLDVSFLPTPVAEYAFSQQLQHPTLKTLLIGGDRLRQFSTLQRFNVVNNYGPTEATVVATSGLLEAGKVLHIGKPIANTQVYLLDEHLKPVPQGVVGELYIGGAGVARGYLNRPEMTAERFLKDPFSRDPQARMYRTGDLARWLEDGTLDYQGRNDDQVKIRGVRIELGEIETCLGEHPDVSEAVVLARDGRLVAYFTEHQALDRQALRSWLQAQLPEYMVPTVYVRLDSLPLTANGKLDRKALPIPDQDALLSRGYEAPQ	Pseudomonadota	CCJ67640.1
CCJ67640.1.A4	homoserine	VAVQTGGAALTYRQLNERANQLAHHLRELGVRPDARVAICVERSAELIIGLLAILKAGGAYVPIDPNYPLERIHYMLQDSAPAALLVHGVTAQLAAAAGLPVVDLDREDWRGQALDNPQVVELNATHLTYVIYTSGSTGQPKGVMVEHQGVVNMLGWYLEDVGLDAHDAVLLLTSHSFDLTQKNIFASLAVGATLHLADSPFDPSSIVRQIGEQAITHINLAPSAFYALIEADQPQALSCLRRVVLGGEPIKLSQLEKLQAPRPQFINSYGPTECSDVVAWHTVNADLDSYGAGDIPLGRPLRNLTLYVLDAYGQQVPTGSVGELYIGGAGVARGYLNREELTAERFLDDPFTAQGRMYRTGDLARYRADGTLDYLGRNDDQVKIRGLRIELGEIEALLAAHPEVLEAAVLVRDERLVAYFTPQVTGQAPQIEDLRTYLQSELPEYMVPSAYVQLLTLPLSPNGKLDRKALPAPGLDAVVSGVYEAP	Pseudomonadota	CCJ67640.1
CCJ67640.1.A5	2,4-diaminobutyric acid	IAVAFEQQRISYAELNRQANRLAHHLIGLGIGPDDRVAICAERGDEVLVGLLGVLKAGAAYVPLDPNYPPERLAYMIADSTPSAVLTQRALQDRLPALAIPQVLLDEPRSGAEHNPQVPGLTARHLAYVIYTSGSTGNPKGVMIEHRGLVNYSLDAARLFGLTTLDTVLQQNTLNFDLSVEEIFPAWLAGATLAPSRHVFGTEAARDPAITPTFLHLTAAHWHTLAAEWHHTPQQAQEHLRHVRLINVTGDALSAQKLKLWDEVRPAHTRLINTYGPTEATVSCTTAYVTHTGDTTGNTTIGKPMANTRIYLLDSQQQPVPFGVAGEIFIGGDGVARGYLNLDLISAERFLADPFNDAPGARMYKTGDLARYLADGSIEYLGRNDFQVKVRGFRIELGEIESRLGNCAGVKEAAVIAREDRPGEKRLVAYVVPHTGVSLTAAGLRSYLAPLLAEYMIPSAFVTLDALPLTPNRKLDRKALPAPDQSAVASRDYQAP	Pseudomonadota	CCJ67640.1
CCJ67640.1.A6	lysine	VALEFDGQSLSYGELNAQANQLAHHLIALGVQPDDRVAIALERGVQMIVAVLASLKAGAAYVPLDPAYPPQRLAFMLADSAPRVLLSEYAVLPLLGALPQALQVVTLNSALQPWRELGEHNPLAAELGLGSEHLAYVLYTSGSTGTPKGVMIEHAGLCNEIRAIRGLTGLTAGDRTLQFATINFDASIEEIFGALTCGATLVVRSAAWLTDAAQFWALAAQARLSVISLPTRFWQGLADDHASAIPASVRVIVVGGEELSPEAVQRWFLRSGHTPRLLNTYGPTEATIIATANEVFAANPHPRAIGRPIANTRVYVLDAHGHPTGLGVAGEIHIAGAGIARGYLNQPQLSSERFLADPFSDVPGRLYKTGDLGRWLPDGTLEYLGRNDDQVKIRGFRIELGEVESALLACEGVRAAVVMARDDSEGQVSGKQLVAYLCGTPGTVEELREELLTHLPQYMLPSAYVQLDNLPVTPNGKLDRKALPAPEQVMLSRDYEAP	Pseudomonadota	CCJ67640.1
AHF21228.1.A1	valine	DQTAVVFGNRRLTYGHLNEQANRLAHTLRGYGVTVERTVGIVAERSTDMIVGMLAILKAGGAYVPIDPDYPAERVRYLLEDSGAKLLLVQHAEQQPEDYSGIVLDLSDATVYGAEDDKGLNTVQSEQNEANHADYTHYTNLKNEISQAGKFGDRLAYLMYTSGTTGQPKGVMVEHRNVVRLVKNTNYAQLDADTRILQTGAVVFDASTFEIWGALLNGGQLVLVSQDVILDAPKLKEAVRSHGITTMWLTAPLFNQLSQQDLELFEGVRELLVGGDVLSVPHINRVLEAHPSLRIINGYGPTENTTFSTTHAITSVQSESVPIGRPIHNSTAYVVDRSMQLQPVGAWGELIVGGDGVARGYRNRPDLTAEKFIDSPYRSGERCYRTGDLVRWNANGTLEYKGRIDAQVKIRGYRIELGEVEAQLLKLESVREAVVIAREDEQGQKQLCAYVVTHEDVTASELRSALSQELPGYMVPSYFVQLEQLPLTPNGKVDRRALPQPEGSVDSGEDYVAAR	Bacillota	AHF21228.1
AHF21228.1.A3	glycine	DQVALVFGNQSLTYRELNERANSLARMLQAQGVGPDKLVGLMVQRSVEMIAGLLAVLKAGGAYVPIDPEFPSSRIEYMLGDSKAAVLLTSRDLVEEHHCNANTMFLEDTELYQGERGNLETIVRPEHLAYVIYTSGSTGNPKGVMLQHGSVLNFITGMREIIDFEAGKTILSLTTISFDIFVLETILPLLGGMTVVLGDSQHQVDPQALGELIVHHHIDMLQMTPSRVQMLLGHETGSRALRSVKEIMVGGEALPPKLLAALQEMNGLRIYNMYGPTETTVWSTVQELTHANQINIGHPIANTEMYILNANDGLQPIGVPGELCIAGEGLARGYWNREELTAEKFVNNPFAGGKAGYERMYRTGDLARWMPDGNIEYLGRIDHQVKIRGYRIELGEVESQLLKVESVREAIVMARADETGQYQLVAYYIAEQELGVGELRNELRSELGRELPSYMVPSYFVQLEQMPLTPNGKIDRKALPAPEGSLQSGADYVEPR	Bacillota	AHF21228.1
AHF21228.1.A4	serine	DQVAVLFGAETLTYGELNERANRLARTLRAEGVEPDQPVGILVHRSLEMIVGIYAILKAGGAYVPIDPEYPADRIRFMLEDSGAKLVLTQSHLEEQATLSFDGKVLVLDRPVLNGKDMYHEDGTNLEPLAGPRHVAYVIYTSGSTGKPKGVMVEHHSVLNRILWMHDRYGLSAEDTILQKTAFTFDVSVWELFWWSMVGSKVSLLSVGGEKNPEDIVETIARDSVSTMHFVPAMLHAFLEYVEQQPQEVIQAKLGTLRHVFASGEALPPQHVARFQRLVSGIAGAKLINLYGPTEATVDVSYFDCEPTEEYAVIPIGKPIQNIRLYIVKEGTEQLQPIGVAGELCIGGVGVARGYLNRPELTAEKFVADPFADGEAGYERMYRTGDLARWMPDGNIEYLGRIDHQVKIRGYRIELGEVESQLLKVESVREAVVMARADETGQKQMVAYYVAGQELGASELRSELGRELPSYMVPSYFVQLEQMPLSPNGKIDRKALPAPEGSLQSGADYEEPR	Bacillota	AHF21228.1
AHF21228.1.A5	tryptophan	QAALFFEGEQLTYRELNERANRLARTLRSQGVTKDRLVGLMTERSVDMIVGIFGILKAGGAYVPIDPTYPEERIRYMLDDSGAELLLTQSHLVNKVTFDGNVLVLDGAQGMYHEDGSNLEPLSGPNDLAYVIYTSGTTGQPKGVMLEHHGLCNLKTYFDQTLRISTSDHALLFASYSFDAACWEIFQALFCGATLYVPTSETILNYERFEQYMADHQITVAALPPTYAVYLEPERMPNLRILFTAGSASSTELIYKWKDQVAYYNGYGPTENSVATSVWSVSEDERAGQLISIGRPIPNHRVYMVDVHGHLAPVGVAGELCVSGPGLARGYLDRPELTAEKFVPNPFAAGEAGYERMYRTGDLARWMPDGNIEYLGRIDHQVKIRGYRIELGEVEAQILKVEDVQEVIVLAQADEQGQNQLVAYYVAERDVNAGELRSLLGEELPNYMVPSYFIQLEQMPLTPNGKIDRKALPAPEGSLQSGADYVEPR	Bacillota	AHF21228.1
AHF21228.1.A7	2,4-diaminobutyric acid	DHVAVVYEDQQLTYRKLNERANQLARRLRNEGIGRESIVGILSERSVDMLVGVLAVWKAGGAYVPLDADYPSERIRFMLEDSGATVLLTQTGLQERAQVWLEESRGVLAGGKSEGQLETAVSAETVELDTLHGDLSLTLDSPSDSEATSEPATGLRLQTVLALDNESLYTGDIADVEPVNEPQDLAYVIYTSGTTGRPKGVMIEHHSLVNTAAAYRRGYRLNQFPVRLLQLASFSFDVFVGDIARALYNGGTMVICPKDDRIDLSRLYGWIHDYQITVFESTPALIVPFMQHVHEQGLDMSSLELLITSSDSCNVADYRVLQERFGADTRIINSYGVTEAAIDSSFYDEELSKLPSSGSVPIGKAWLNARFYIVDSQLNPVPIGVLGELCIGGAGVARGYLNRADLTAEKFVANPYVPGERLYRTGDLARWMPDGNVDFIGRMDYQVKIRGYRIELGEVEAQLLTVDGIQKAMVTAWENEDGNKDLCAYLVASEALSLPDLRKALQPKLPGYMIPTYVVQLDRFPLTPNGKIDRKALPAPEARLGGTEYVAPR	Bacillota	AHF21228.1
AHF21228.1.A8	2,4-diaminobutyric acid	DHVAVVYEEQQLTYRKLNERANQLARRLRNEGIGRESIVGILSERSVDMLVGVLAVWKAGGAYVPLDADYPSERIRFMLEDSGATVLLTQTGLQERAQVWLDENKATSEPATGLRLQTVLALDDESLYTGDTADIEHINEPQDLAYVIYTSGTTGRPKGVMIEHRSLVNTAAAYRRDYRLNQFPVRLLQLASFSFDVFVGDIARALYNGGTMVICPKDDRIDPSRLYSWIRNYQVTVFESTPALIVPFMQHVHEQGLDMSSLELLITSSDSCSVTDYRVLQERFGADIRIINSYGVTEAAIDSSFYDEELSKLPSSGSVPIGQAWLNARFYIVDSQLNPVPVGVLGELCIGGAGVARGYLNRADLTAEKFVANPYVPGERLYRTGDLARWMPDGNVDFIGRMDYQVKIRGYRIELGEIETVIQRVPGVRQAVVIDRTDERGHKYLCGYITGEAELRIEEVQAELEAGLPAHMVPARLMRLETIPLTSNGKIDRKALPEPEGSIHTGAAYVAPR	Bacillota	AHF21228.1
AHF21228.1.A9	phenylalanine	QAALFFEGEQLTYRELNERANRLARTLRSQGVTKDRLVGLMTERSVDMIVGIFGILKAGGAYVPIDPTYPEERIRYMLDDSEAELLLTQSHLVDKVAFDGNMLVLDGAQGVYHEDGSNLEPLSGPNDLAYVIYTSGTTGQPKGVMLEHHGLCNLKTYFDQTLRISTSDHALLFASYSFDAACWEIFQALFCGATLYVPTSETILDYERFEHYMTEHQITVATLPPTYAVYLEPEHMPNLRTLFTAGSASSTELVHKWKDQVAYYNGYGPTENSVATSVWSVSEDERAGQLISIGRPIPNHRVYMVDVHGHLAPIGVAGELCVSGPGLARGYLDRPEMTAEKFVPNPFAAGEAGYERMYRTGDLARWMPDGNIEYLGRIDHQVKIRGYRIELGEVEAQMLKVEDVQEVIVLAQADEQGQNQLVAYYVAEREVNAGELRSLLGAELPNYMVPSYLVQLEHMPLTSNGKIDRKALPAPEDSQQSGADYVAPR	Bacillota	AHF21228.1
AHF21228.1.A10	glutamic acid	RVAVVSGNTTLTYAELNEQANRLARVLRAKGVEADQPVGVLLERSADILVCIMGVLKAGGAYVPMDSMYPQERIDYMLQDSGATVVITSRVAYLSLSLPSTVQAVVLDDEDVQAQLNVQDASNLIPVVGPHNLAYMIYTSGTTGQPKGVMIEQGSVSNLVDALSERVYSRYEQPLHVAWLSAFVFDASVKQIFASLLLGHTLHVVSRDVSLNGEQLVAYYRTHRIDLSDGTPAHLHILNENVNVTEAPGVKHYLIGGEALSVQLVNGFLHKWSGYRPVITNVYGPTETTVDATAYTLEDVEALNVLLEKGEHTVSIGTPIANQSVYILNTQQQLVPIGIVGELYIGGAGVGRGYLNLPQLTAEKFLPNPFALSEAGEAPDAYIHRMYRTGDLARWLPDGSIEYLGRIDHQVKIRGYRIELGEVEAQLLTVDGIQKAVVTAWENEDGHKDLCAYIVATAPLSLPELRNALQPKLPDYMIPTYVVQLDRFQLTPSGKIDRKALPAPETRLEGGMEYVAPR	Bacillota	AHF21228.1
AHF21229.1.A1	valine	FEKQAKQAPQQVAVVFGKDSLTYGELNEKANRLARTLRKQEICTEQTVGIVAERSIEMIVGMLAILKAGGAYVPIDTDYPDERVRYLLEDSGANLLLVQRMEHRPADFQGIVLDLSDSAIYGTNDADRFDPVLPNDNETYADIAGIGYVDCLNPLYSISASPELASTTSTQPEAMQPEATQSEQAEQVRQTYAAEEQAKATAADRLAYIMYTSGTTGQPKGVMVEHRNVVRLVKNTNYAQLDAETRILQTGAVVFDASTFEIWGALLNGGQLVLVSQDVILDAPKLKEAVRSHGITTMWLTAPLFNQLSQQDLELFEGVRELLVGGDVLSVPHINRVLEAHPSLRIINGYGPTENTTFSTTHAITGVQSESVPIGSPIHNSTAYVVDRSMQLQPVGAWGELIVGGDGVARGYRNRPDLTAEKFIDSPYRSGERCYRTGDLVRWNANGTLEYKGRIDAQVKIRGYRIELGEVEAQLLQLESVREAVVIAREDEQGQKQLCAYVVTHEDVTASELRSALSQELPGYMVPSYFVQLEQLPLTPNGK	Bacillota	AHF21229.1
AHF21229.1.A2	isoleucine	DRLAVTFADTQLTYRELKERSDRLARILASHGIRRGSEPEIQRVGIMAERSIEMIVGMLAILKAGGAYVPIDPEYPEERIRYLLEDSSARLLLSQRREQVPFEPGIPIIDLSDEQRWSSESELYAHVDESAAISTGGSSSDLAYVIYTSGTTGKPKGVMIDHRNVVRLVKNKSYASLDENTRMLQMGAVVFDASTFEIWGTLLNGGQLYVVSHDTILDAAKLKQAIDKYRINTMFMTTALFNQHSQQAIGVFSSLKELLVGGDVLSIPHVNRVLKEHPQLRLANIYGPTENTTFSTIYDITEPQTQAIPIGRPIDHSTTYVVNRSLKLQPIGAWGELIVGGDGVGRGYLNRPELTAEKFIESPFRPGEHCYRTGDLVRWRADGVLEYKGRMDEQVKIRGYRIELGEIETRLSTIAGVKESIVTVRQDDNGQKQLCAYFVTDSDLSASDLRNVLSQDLPGYMVPSYFVQLSRLPLTLNGKVDRRALPAPEHKVDTGMDYVAP	Bacillota	AHF21229.1
AHF21229.1.A3	alanine	DHIAVALGHQSLTYRELNETANRLAHTLRDAGVKPDEPVGILTERSLDMITGTLAILKAGGAYVPVDPQYPEDRIRYMLEDSGAKLLLAQQDLLDRCYFDGQIVNLDDDTSYSTDHSNLGMDGAGHHAAYVIYTSGSTGKPKGVVVEHQSVVRLVRNTDYVPFDESTRMLQTCAFVFDVSTFEIWGALLNGGQLVLVHKDDLLDAAKLKETIRDHRVTMMWLTTPLFNQLSQQDSKLFGDVKYLLVGGDVLSAPHINRVLRDNPDMNIINGYGPTENTTFSTTYHITEEQLDSVPIGRPIRNSTAYVVDSSFNLQPVGAWGELVVGGDGVARGYLNRPELTAERFLANPWVDGDRLYCTGDLVRWREDGMLEYAGRIDQQVKIRGYRIELGEVEARLASVPSVRDSVVIALRDGAGQQQLCAYFTADEQLTIREIRAVMSASLPSYMIPSAFVQLDRFPLTTNGKIDRKALPVPDKALHTGIEYVAPR	Bacillota	AHF21229.1
BAH04162.1.A2	alanine	AEQAATTPDAVAVEHDGHRLTYRELDERANRLAHWLIEQGVQPQSRVVVLLPRSLDLVAALLAVWKAGGAYVPVDPEYPAARVRSVVEDSAPVLVLDPRRLAAADLSAQPAHAPRTEAGRHHAAYAIYTSGSTGRPKGVVIEHGALSNLLTGMRDRFSLSPDDRLLAVATVAFDIAALELFLPLLTGARVVLAGKDTITQPSALLDLVQRAGITLMQATPALWQVLVTHAPDCLTGLRVITSGEALPTALAHTLCEHAAEVTNLYGPTEATIYSTAARLEPDTAGMPPSIGGPVANARILILDRTLRPVPPGVTGDLWIAGHGLARGYHGQPGMTAERFVADPFGPPGTRMYRSGDLARWTGTGEVEYLGRSDHQIKLRGFRIEPAEIERTLTGHPAVRQATVIAREDNPDDRQLVAYLVPEPGGAVPPAEQLRTLVAERLPQYMVPAAFVVLAELPLTPNGK	Actinomycetota	BAH04162.1
BAH04171.1.A1	quinoxaline-2-carboxylic acid	HDSCRRHADRVAVVCDGHRMTYAELSRRADRLAGGLIGLGIRPLDRVVVHLPNIPEFVVLVFALLRAGAIPVLALPGHRKSEISHLCAHSGAVAYAVKDEFGGFDYRELAREIPPVRHVLVSGDAQEFTALESVGGDDVPLPRVDPSDPALFLLSGGTTGLPKLIPRAHDDYAYVMRATAEAMHVGEEVAYLAVNPVAHQAALACPGVFGSLLLGGKAVLTSSVRPDEVFPLIRREHVTVTTVVPSVLRLWADSGQRPDLSHLLVQVGSAPLDPALARRAGEVLGCRIMRWYGISEGLLTHTRFDDPEDVIMGTDGRPMSRDDEVRIVDESLNPVPEGEAGEMIARGPYTIRGYYRAPEENTRSFTPDGFFRTGDLVRRSPEGDITIVGRIKDVINRAGEKVSAEEVERQLRTHPSVQDAAVVGVPDTVLGERTYAFLVLTGAQIRTSAVKEFLRGCGLATYKIPDRIVPLDQLPRTPMGK	Actinomycetota	BAH04171.1
BAH04173.1.A1	tryptophan	FEAVAAEAGDDTAILFEGKAVGYTALNSAANRLARYLIARGVGPDSVVAVSVPRSAELVTVLLAVLKAGGAYLALDPAYPVERLAHMVADARPVLLIRAAEHTGLAQPDGGVPEVVLDDPAFRAQCEAHADHDVSDRERLAELRAEHLMYVVYTSGSTGRPKGVAVTHRGVAGLVASQAEQIGAGPGDRVLQWASISFDAAFWDISLALLSGATLVMAPAEDLLPGQPLRDTMTENKVTHATLPPVALSVTEADGVLPGGTLVSTGDALSPSLVRTWAEGRSLLNGYGPTEVTVGISIGRITGPDDISIGRTFPGSTVHILDERLAGAGPGDEGELYLAGPGLARGYLNQAGLTAARFVADPAGPPGSRMYRSGDRGWRRADGELFFAGRADDQVKLRGFRIELGEIETRLAAHPVVDLACVVVEGDLATARIVGYVTTSAGAEATGAELREYVARSLPEHMVPYTVIVLDRFPTTPNGK	Actinomycetota	BAH04173.1
BAH43764.1.A1	phenylalanine	FEEQVEAVPHRVAIVYENERLTYQELNRKANQLARALIEKGITTDSIVGVMMEKSIENVTAILAILKAGGAYVPIDIEYPQDRIQYILQDSQTKIVITQKNVRQLVYDVGYRGSVVVLEEEQLDTHSDSNLHLPSKPTDIAYVIYTSGTTGNPKGTMLEHKGIANLQSFFQNTFGVTPADRVGQFASMSFDASVWEMFMALLTGASLYILSKQTIHDFIRFENYVNENELTIITLPPTYLTHLNPDHITPLRIMITAGSAANFPLVNKWKNKVRYVNAYGPTETSICATIWEAPSNVLVNQTIPIGKPIQNTSAYIVNEELQLQPIGSEGELCIGGVGLARGYWNRPDLTAEKFVDNPFVPGEKMYRTGDLAKWLPNGEIEFLGRIDHQVKIRGHRIELGEIESVLLKHEQIKEAVVIAREDQHAQPYLCAYFISQLEVTPSQMREYAAQKLPAYMLPSYFVKLDKMPLTPNDK	Bacillota	BAH43764.1
BAH43765.1.A1	proline	MEQVERTPDHVAVVFGEQHLTYRELDEKSNQLARFLRGKGIAADSLVGTMMDRSIEMIVGILGVLKAGGAFVPIDPELPEERIAYMLEHSGIQWVVTQQHLLEKLSASTETIDISAPAIWEESSASVEMINQPEDLFYIIYTSGTTGKPKGVMLEHQNMANLMHFTFAKTNIDFHEKVLQYTTCSFDVCYQEIFSTLLSGGQLYLITNEMRRNVEKLFAFIQENQISILSLPVSFLKFIFNEKDYAQSFPRCVKHIITAGEQLVVTHELQKYLRNHHVFLHNHYGPSETHVVTTYTMDPSMDIPELPPIGKPISNTGIYILDEKLQLKPEGIVGELYISGANVGRGYLHNPELTAEKFLENPYQSGERMYRTGDLARWMPDGNIEFLGRIDHQVKIRGHRIELGEIESHLLNHALIKEAVVIDRTDETGGKYLCAYVVLAEEVSNEELRAYLSRTLPEYMIPSFFMKLERIPVTPNGK	Bacillota	BAH43765.1
BAH43765.1.A2	phenylalanine	FEEQVGKTPDQIALVCGDKKLTYQELNKKANQLARTLRKKGVKADQRVGIMANRSLEMVIGILAILKSGGAYVPIDPEYPNDRIAYMLEDCEARLVLTQEHLGAKVAAGVECLYLEDKSNYSRITTNLDPIHTATHLAYIIYTSGTTGKPKGVMGEHRGIVNSVTWNKQELALSVHDRGLLPLSFAFDAFALTFFALIISGSTVVLTKDEEAKDPIALKNLISSWSCSYTVCVPSMFQAILECSTTEEISPLKMVMLGGEKLSPKLVEMCKEMNPQMITVNAYGPTESSVIATYLCDALPDAPITIGRPIANTSIYIVDHSHQLLPIGVVGEICIGGLGLARGYWNKPELTEEKFVSNPFVPGERMYKTGDLGRWLPDGTIEFAGRLDEQVKVRGYRIEIGEIESVLFSYEMTNEAIVVAYQDGSGDAYLAAYFTGKENISEVALRTHLSQELPAYMVPTYLVQLDTFPLTPNGK	Bacillota	BAH43765.1
BAH43765.1.A3	phenylalanine	FEELVANTPDQTAIVFEEKQMTYEELNERANQLATVLREKGLGPSQIVVMMVERSLEMVIATLAILKAGGAFLPVDPDYPEERIRYMIEDSQAKLVLTHSHLIHKVSSQAEIIDLGDAESYSAQTDNLLCINKPSDLAYIIYTSGTTGNPKGVMLEHKGAANLQAMFKNHFGVTPQDRPGHFASISFDASVWDMFMALLTGATLYIISRDTINDFRKFEEYVHKNGITILTLPPTYAIYLEPDRMPSLRILITAGSAASTALVEQWKEKVTYINAYGPTESTICATTWKALPHEPVGQTITIGKPIQNTKLFIVDEQMQLKTVGQIGELCISGVALARGYWNRPELTAEKFVDNPFVPGEKMYRTGDLAKWLPDGNIEYLGRIDHQVKVRGHRVELGEVESVLLRYETIVEAVAITHLDDLGQPYLCAYYVADGAASPAQLREFMGKELPNYMVPSFFVQMDKMPLTPNDK	Bacillota	BAH43765.1
BAH43766.1.A1	asparagine	AEQARQTPSKAAVICGEDRLTYQELQERSNQLARALRGKGITQGSIVSIMAEHSLELIVAIMAVLKSGGAYLPIDPEYPIERIQYLLDDSQTKILLTQSHLQEKVEFEGDILYLDNPSLFEGDSTDLDNSCKPDDLAYMIYTSGSTGNPKGAMITHQGLVNYIWWANKEYVQGEAVDFPLYSSISFDLTITSIFTPLLSGNTIYVYRGADKVQVILDIIQDNQVGIIKLTPTHLKLIEEIDGTNSSIRRFIVGGENLPTKLAKRIYENFGQNVKIFNEYGPTETVVGCMIYLYDPKKPIQESVPIGVPADNVQLYLLDSSMQPIPVGSAGEMYIAGDGVAKGYFNRPELTEEKFIDNPFRPGTKMYRTGDLAKWLPDGNMEYVGRIDHQVKIRGHRIEMGEIETRLAQHEWIKEAVVIAEKDDSGQNVLYAYMVSEQELTVSELREHLGSTLPSYMIPSFFVRLEEIPLTANGK	Bacillota	BAH43766.1
BAH43766.1.A2	glutamine	FEEQVVLTPDQVAVAYDGYTLTYRQLNARANQVARMLRSKGTQPDTLIGIMVDRSIEMVVSMLAVLKAGGAYTPMDPTYPPERIQYMLSDSKAPILLTQRHLKETVEYTGEIIDVDDEAIYAGDDTNLDNVAGRDDLAYVIYTSGSTGNPKGVMISHQAICNHMLWMKNAFPLLTEDAVLQKTPFSFDASVWEFYLPLITGARLVLAKPDGHRDIAYMTRMIREEKITTLQMVPSLLDLIMTEPGWSSCTSLQRVFCGGEALTAALVSRFYQTQTAQLINLYGPTESTIDATYWICPRLPEHSVIPIGKPIDNVRLYVVNASNQLQPVGVAGELCIAGDGLARGYWNREELTEASFIDNPFEPGSRMYRTGDMVRYLACGNVEYLGRIDHQVKIRGHRIELGEIEARLLQHEWIKTAIVLARPDEKGQNNLYAYIVSDQEMKTADLRAYLASHLPSYMVPSYFVYLEKLPLTANGK	Bacillota	BAH43766.1
BAH43766.1.A3	tyrosine	FEEQVEKTPLVAAIEIGGKQMSYRELNERANQLAVTLRERGVKANQFVGIMANRSMEMVVGIMAILKAGGAYVPIDPEYPEDRVAYMLEDCEARLVLTHKHLGAKLASSVRVECLYLEEEHNYSPNRSNLEPIQTASDLAYLIYTSGTTGKPKGVMIEHRGIVNSVLWKKEEYQFSVQDRNLVPLSFAFDGFVLSFFTPILSGSTAVLVKDEEAKDPLSLRRLIAAARCTQMTCVPSLFQAILECGSAADISSLQTVTLGGEKVSAQLVEKSNKQNPQLVIANEYGPTESSVVATWQRISQLDSTITIGRPIANTSIYIVDKFHQLQPIGVVGEICIGGHGLARGYWNKPELTAEKFVSHPYLEGERMYKTGDLGKWLPDGTIEFIGRLDEQVKVRGYRIEIGEIESVMLSYEKLISAVVIVHEDQQGQSSLAAYYTAEEKLEVSKLWSYLSKSLPSYMIPAHLVQLDFLPLTPNGK	Bacillota	BAH43766.1
BAH43766.1.A4	valine	FEEQVKRTPEHAAVVMNEQMLTYWELNQKANQIASVLRRLEVGRDSVVGMLADRSLEMITGIMGIIKAGGAYLGIDPEHPAERISYMLEDGGVKVVLVQRHLLHLVEEGLIPIILEDESLEQADASNLTNLNDAKDLAYVMYTSGSTGKPKGVMVEHRNVTRLVKHTNYVQVREEDRMIQTGAIGFDAMTFEIFGALLHGASLFLVSKDVLLDAEKLGSFLRENRITTMWLTSPLFNQLSQNNPAMFEGLRALIVGGEALSPRHINKVNSAHPALEIWNGYGPTENTTFSTCYLIEKEFEDNIPIGKPITNSTAYIVDRYNQPQPIGVPGELCVGGDGVARGYLNKPELTAEKFVPNPFVLGENMYRTGDLARWKADGTIEYLGRIDQQVKIRGYRIELGEIETVLTNLEKVKEAVVTVLDDTNGQKALCAYFVSEEELDVVELREAISKELPSYMVPAFYVQMEKLPLTANGK	Bacillota	BAH43766.1
BAH43766.1.A5	ornithine	FEEQVEKTPNQVAVICEDEQLTYRELNEKANQLARVLRQMGVKPESTVGIMVDRSLHMVVGTLGILKAGGAYVPIDPDYPLERQAFILEDSDAKLFLTLQKMNTQLVFPYETLYLDAEGLYQGEASNLEPVALPEHAAYIIYTSGTTGKPKGVVIEHRSYANVAFAWQDEYHLDTFPVRLLQMASFAFDVSTGDFARALLTGGQLVICPNEVKMDPASLYEIIKRYEITIFEATPALIMPLMHYIYENKLDISQMKLLILGADSCSAEDFKTLLTRFSHTLRIVNSYGVTEACIDSSYYEETDVSSIRSGTVPIGKPLPNMQMYVMDQQLNLQPVGVVGELCIGGAGVARGYLNRPELTVEKFVPNPFAPGELLYRTGDLAKWRADGNMEFLGRNDHQVKIRGVRIELGEIETQLRKLDGILEAVVVAREDHRQEKYLCAYMVADHEIDTAQVRKQLLKELPQAMIPSYFVTLEALPLTANGK	Bacillota	BAH43766.1
BAH43766.1.A6	leucine	FEEQVAKTPNQEAILFNGQSLTYSKLNEQANRLARVLRTKGVGPDRLVAVMAERSPEMIIGILGILKAGGAYVPIDPAYPQERIQYLLADSNAALLLCQSHLSELLSRVSSGLDWLELSAKHDVEIDGSNLSSLNQPTDLAYVIYTSGTTGKPKGVMIPHRGIVNCLQWRRDEYGFGPGDKALQVFSFAFDGFVASLFAPLLGGATCVLPREEEAKDPVALKKLIASAGVTHYYGVPSLFQAILDCSTAADFSPLRCVTLGGEKLPAQLVQKTKEKHPAIEINNEYGPTENSVVTTISRSIEAGQDITIGRPLANVQVYIVDTQHHLQPIGVVGELCIGGPGLAKGYLNKPELTQEKFVPNPFVPGELMYKTGDLVKWRADGTIDYIGRADEQVKVRGYRIEIGEIESTILAYDGIDQAVVVVQEDELTAGQYLCAYLVPAAEVSVSELRRHLTKELPAYMVPSYFVQLDQLPLSANGK	Bacillota	BAH43766.1
ABA59547.1.A1|Q1PSF4.A1	2-hydroxyisovaleric acid	EEAAAQAPGTKIHLYDVDGSYDFTTYGTLHEDALRLSRWLTEQAGLRAGDHLILQLNNSHEYLRAFWAAVHAGIVVVPLNVPHVIDRGNLESVSNVLSTLGSGHVLVGSRLTDAYLPAVTEAGVPRDAVLVLPRDSELPDPGSSAAAPAAEPDGAAVIFFTSGSTGAPKGAVQTHAAILAREAGVMQLDGGARDVQLNWMPLEHAAGILMSHLRGVRRLGEQVQVAPGHILADPLVWLDLIDKYRVNYTWAPQFAYSLLGNLVPTREDASWDLSCLRQSINAGEMLNARAIAQLTSQLAEFGLRPDVFVPVWGMAETCSGVFYNLDFAAPAGTSGVPAESDVRAEEEGAGRAPKFVALGRPIPGLDVLVVDDDGQVVPEGQVGHLQVRGACVTREYFRNPAANGESFTADGWFRTGDLAHVRDGVVTMTGRAKQILIVNGLNFDLSEVEAAIEELPDVETSFTAAWAHTDPGTGEEQAVVFFVPRAGRPAGPVVDAIRAQVLRRIGIRLHAVIPVGREDIPKTNLGK	Actinomycetota	ABA59547.1	Q1PSF4
ABA59548.1.A2	valine	FAETVRAHGDRTAVVHGEEELTYGELDALSSSLAARLREQGVGVGDRVAVDAEKAATTVTGILGVLKAGGAYVPLDPELPPGVAASILRAGGIRNRLSARGLTRIDAAGEPEGETVALPFQETGSEASPVTGEHEAYVMFTSGTTGLPKGVSIGQASVVGLVREPGWITLDENVRVLQTGALSFDASTFEIWAALLNGGTLILTEKGTILDVTALRREIELRRPTLMWVSAPLFHQLTDADASLFAGVAELVVGGDVVSPAHVNRVLEGCPGIRITNGYGPTENTTFSTTFSTDRPVDGTLPIGRPFPGRIALPLDDTGALVPYGVLGELYVGGEGLALGYVGNEEEAARRFAEVAALPGVRLYRTGDWVTLGRDGQLRYHGRRDGQVKVRGHRVELNAVRSALCSLPGVRDAFVVAGAESAGALTAHVAAEGLGVAEIQEGVRRLIPPYAVPSVVHVYDALPLKSSGK	Actinomycetota	ABA59548.1
CAJ45636.1.A1	2,3-dihydroxybenzoic acid	FSDSVKKSPDAIALIDEFGQYSYQNLYQKMISLAAGLSSLGLQRGDNVVLQMPNRAEFYLCFFALTMRGIKPVLALPAHRYLELSYFCQHTQAKAYIFSDDIVGFDAQQTAQKLRSSCPSLLHTIVCGQSSHEQIQELDTLYHCGEDDPITDSVFADQVAFFQLSGGTTGTPKLIPRTHNDYAYSVLGSIQICQFGPQTRYLCVLPVAHNFPLSSPGALGVFYAGGCVVLASDTTPHTAFRLIEKHHITVAALVPPLALLWMKYAESATENIASLTLVQVGGAKFSEAAAMRLPTTLHCQLQQVFGMAEGLVNYTRLDDPLSVIVTTQGRPISADDEVMIINDEGEPAAMGEEGLLMTRGPYTIRGYYRAPEHNQCSFTDQGFYITGDRVRRTAEGNIIVTGREKDQINRGGEKIAAEEVENLLLQHQDVHDVALVAIADEFLGERSCAIVVPDNGKTLKSITLKRFLHAQGLAEFKIPDHIHFVDELPKTPVGK	Pseudomonadota	CAJ45636.1
CAJ45639.1.A1	arginine	QQTVESKPNEDALVFKQQRWTFDAFNHLIETRADQLITAGLRQGDIAGVALRRGPESVVTMLAILRAGAIYLPIDLDYPIERIESIVEQARPWCLVVEEDEQNMAYSSISYVPRFIALPELARIHTAPQPKPTISHSDVAYIIFTSGSTGHPKGVMNTHGALLNLLRSHQGSIFSAAIRKLATRRQLPEQAITVRAAHTTSFSFDASWEQVLWMLSGHTMYLYDDEQRKDAYELVQCVAEDNIDALDLPPSLFDQMLDSGLITNDHVPTLVLIGSEAIPQKLWSRVSEFPELLVENFYGPTEFTVDAISASLDADASPVIGRPIAGACVYVLDENLEPVAIGEVGELYLSGAGLAKGYLNQPSMTAERFVANPFAYGKIMYRTGDLVKWRDNGLLDFVGRCDHQIKIRGFRIELGDVESAINAIDGVNTTVVVAEPVGDTHRLLAYCTLEKGAQGESVQPAFTEQRLQSLIAQALPDYMQPANVMILDAFSLNVNGK	Pseudomonadota	CAJ45639.1
AEI58865.1.A1	leucine	ASHVDRTPGAVAVVDGDRVLTYRQLDEQASRLAGCLAGRGIRRGDRVAVIMGRSADLVAALLGVWKAGAAYVPVDAAYPAPRVEFMVSDSAAALTVCSAATRSAVPAGVASLEADAVTDEDAGGTPVAAARPGDPAFVMYTSGSTGTPKGVVISQSRVAELVQDPGWEMGPDDAVLMHSPHAFDASLLEIWTPLSSGARVVIAEPGVMDARRLREVAAAGVTRAYLTAGSFRAVAEESPESFAGFREVLTGGDVVPVHAVERVRQACPRARVRHMYGPTEATMCATWHLLEPGDVLGTVLPIGRPLAGRAVHVLDESLRPVGPGVVGDLYLSGSLAEGYFGKAGLTAERFVADPSTPGQRMYWTGDLAQWTAEGELLFAGRADNQVKVRGFRIEPGEIEAALIAQPDVQDAVVAAIDGRLIGYVVAGEDVDPALVRERLRAVLPEYLVPVAVLVLDALPLTGNGK	Actinomycetota	AEI58865.1
AEI58865.1.A3	asparagine	FAAQAAATPDATAVVFEDLSLSYAELDARANQLARWLIERGAGPEGLVAVLLPRSLELVVTVLAITKTGAAWLPIDPVYPAERVSYMLDDARPSLVITSAALSASPAGEVVAGRQATVVIDDPVAVGELAARDRAPVTDADRVRPLDPRHPAYLIYTSGSTGRPKAVVVTHRNLANYLFHCGRKYPGLRGRSLMHSSIAFDLTVTALLTPLTVGGTVQVGALEDLIGTVESAPALFLKATPSHVKTLDTGSREIAVAGDLLLGGEQLPVDTIAHWRRTYPNTVVVNEYGPTEATVGCVEFRLEPGQPAPSGEVVPIGTPMTNARAFVLDSWLRPVPPGAVGELYVAGAGVARGYLGRPGLTATRFVADPSGDGGLMYRTGDLVRWNPDGELMFIGRVDDQVKVRGYRIEPGEIEAALVAQEPVGQAVVLAKDGASGKRLIGYVTAAGESEVDEAAVLAGVAARLPRYMVPAAVVVLETLPLTANGK	Actinomycetota	AEI58865.1
AEI58866.1.A1	para-hydroxyphenylglycine	FDTQVERHRDEPAIVDGDRALSYGELAERAERLAGHLHGKGVRRGDRVAVVLDRSPELIVTLLAVWKAGAAYVPVDPAYPVERVQFMLTDSGPAAVVCAKTYRDAVLDVGLEPIVLDDPRTRRAVEESARRSTATSGLDLAYVMYTSGSTGTPKGVAVSHGDVAALAGEPGWRVGPGDAVLMHASHAFDISLFELWVPLVSGARVVLAGAGAVDGEALARHVADGVTAAHLTAGAFRVLAEESPESVAGLREVLTGGDAVPLSAVERVRRVCPDVRVRHLYGPTEATLCATWWLLEPGDEPGSVLPIGRPLAGRRVYVLDAFLRPVPAGVPGELYLAGAGVAQGYLDRPALTAERFVADPFAADGRMYRTGDLAYWTDQGALAFAGRADDQVKIRGYRVEPGEIEVVLGGLPGVAQAVVLPRGEHLIGYVVAEAGQDADPERLRGQLAETLPEFMVPAVVLVLDALPLTVNGK	Actinomycetota	AEI58866.1
AEI58866.1.A2	para-hydroxyphenylglycine	FRRQAVASPDAVAVVDGERTLSYTGLDRESDRLAGYLAAVGVRRGDRVGVVMERGADLLVALLAVWKAGAAQVPVNVGYPAERIERMLADAGVSVAVCLEASRKAVPDGVEPVVADLPSLDGTRHEAPRVTVGAHDVAYVMYTSGSTGVPKGVAVPHGSVAALASDPGWSQGPGDHVLLHASHAFDASLVELWVPLVSGARVVVAEPGTVDAERLREAIARGVTTVHLTAGAFRAVAEEAPDSFRGLREILTGGDAVPLASVERMRRACPGVRFRQLYGPTEITLCATWLVLEPGAETGDTLPIGGPLAGRRAYVLDAFLQPVAPGVTGELYLAGAGLAHGYLGNPVSTSERFVADPFAPGERMYRTGDLARWTEQGQLLFGGRADAQVKIRGYRVEPGEIEAVLTEIPDVAQAIVVAREERPGEKRLIAYVTAEPGQGLESAAVRAQLAARLPEFMVPSVVLVLDGFPLTINGK	Actinomycetota	AEI58866.1
AEI58866.1.A3	beta-hydroxytyrosine	LREQAERTPDAIAVQDAARGLSYRGLVGEVESLARLLAEAGVRREARVGVLVERSADLAVTLLGVMFAGGAFVPVDPDYPRDRVEFMLANSAPGVLVCTKATRSFVPAEFAGTVLVLEDLPAAGPDAALPEPAPEDAAYVIYTSGSTGVPKGVLVTHSGLVNLGYAHIERMAVTSSSRILQLSAIGFDAMVSELYMSLLAGATLVLPDAASMPPKVTLGDAIRQAEITHLTVSPSVLASEDDLPDTLRTVLTGGEALPAALVDRWSPGRRVIQAYGPTETTICSTMSAPLSPGHDQVPLGGPIHNVGHYVLDAFLRPVPPGVVGELYITGVGLARGYLGRPGLTAERFVASPFAPGERMYRSGDLFRWTREGQLLFAGRVDAQVKVRGYRVEPAEIEAVLAEHPWVGQVAVSVRRDGPGDKRLVAYVVPSAAAGEGNGTLAAALRELAAERLPEYMMPAAFVSLEKMPLTPNGK	Actinomycetota	AEI58866.1
AEI58867.1.A1	3,5-dihydroxyphenylglycine	FARRVAGAPDAVAIIDAGGANLTYAEVDQASDRLAGYLAGRGVGRGDRVGVAMERSPELPIAFLAIWKAGAAYVPVDIEYPAERISFILADSGVSTVLCTEATKAVAPEDAIVLDAPGTRAAVDGCAAPGIRPHADDLAYVMYTSGSTGLPKGVGIPHGAVAGLAGDPGWQIGEDDGVLMHATHVFDPSLYAMWVPLVSGARVLLTEPGVLDAAGVRQAVRRGATYVHLTAGTFRALAETSPECFEGLIEIGTGGDVVPLQSVENLRRAQPGLRVRNTYGPTETTLCATWLPIEPGAVLGSELPIGHPMTNRRIYVLDAFLRPVAPGVAGELYIAGTGLARGYLNNPGLTADRFVACPFLPGERMYRTGDLARWTRDGEIVFLGRADDQVKIRGYRVELGEVEAVLAAQPGVVEAVLLAREDQPGEKRLVGYFVSDGTDAGPEEIRRRMGLVLPDYMVPIAVVALPGLPVTPNGK	Actinomycetota	AEI58867.1
AAP92491.1.A1	serine	NAAASNGPGGRDATLHELVGAQAAATPGATAVVHDDGLLTYAELDERSTRLAHRLRALGVRAETPVGVMLERDPELVVALLGVLKAGGAFVPVDPTYPAARIRHMLDDSGARAVLLRQELRDRLPEDLRDGTGQVAVVPVGAESGAGTSTRRPVTPVEQEPRPERLAYIVYTSGSTGLPKGVMVEHRGIVSYLLGMLEHFPMGPRDRMLQVTSLSFDVSVYEIFLPLLTGGATVLPRSGSHTDAAYLSGLIAEHGVTSFHMVPSLLRTFVDGLDPRQCAGLRRIFVSGEALDTTLVVDVHDRLPCDVVNLYGATEVSVDSTWWTAPRDLPDAPVLVGRPMAGATAYVLDDEMRRLAPNEVGEVYLGGASVTRGYHGRAALTAQRFLPDPYGPPGSRLYRTGDLGRVEDNGELRLLGRIDHQVKLHGRRIEPGEIEAAMTAHPHVSLAAAVPAGAGAGATLTGFFTGAEADAEELRGFLAQRLPAALVPSRLVALDTLPLSPNGKIDRNALADIAARQDLAAVPPA	Actinomycetota	AAP92491.1
AAP92491.1.A2	serine	LLTLGAGPVRPLPDDLTLTGLLARQVALAPQRTALTWREATGTVATLSYAGFDERSSRVAHALREYGVGANTPVALCLARGADVLPAVYGVLKAGGGYVPIEPDNPPERIAGLVRDSGARVLLTQRRQTASLPKLPGVTVLVVDDHEALSRFPATVPKPVPRPQDLAYVIYTSGSTGRPKGVMVEHHSVVNYLTTLQEKFRLTSDDRLLLKSPLSFDVSVREVFWALSTGATLVVAEAGRHADPDYLVEAIERERVTVVHFVPSMLHVLLETLDGPGRCPTLRQVMTSGETLPVQTARRCLELLGAELRNMYGPTETTVEMTDCEVRGRTDTERLPIGRPFPNTRVYVLDDELRLVPRGTVGELYVSGAPVARGYLGRPALTADRFLPDPYGPPGSRMYRTGDLGRFTGEGLLDFQGRGDFQVQLRGHRIEPGEIETVLCEQPGVTAAVAVVRRPDSPEAAHLVAYAVRAEEPHGTDQALRAKLAERLPHYMVPTAVVTMDALPLTVNGKLDRAALPDPWEARATG	Actinomycetota	AAP92491.1
AAP92505.1.A1	beta-lysine	TAADRSTDTVPALLAEVARRMPGAPALITPDRTLTHDELDDLTARLAGLLRRHGIGRGQRIAVLADRTWQGVCCPLAVLRAGAAYVPLDPSDPEDRLREVVALTGARAVLGRAESLGELPGLGIPVIPAEPPGDLAGGAPPATRADAEPPLPDDLAYVMLTSGTTGTPKAVLVPHRAVTRAARSLVPLFGVTSTDRVLHWTSLIWDTSGEEIYPALLGGAALVVDGRVETRSVPALLAAVREHRVTVVDLPTAMWNELAHYLALGGEELPPALRLVVIGGEAAHARTVRLWNERVPDRVRLLNTYGQTETVMVTHAAELGGPAGRALRDGDPVPIGRPLPHIRQVLVPSDDGPDELWTGGPGLAWGYADRPALTAAAFGPAPGAGGRFYRTGDLVRTLPDGSLVHAGRADRRLKVRGVRVEPAEVERAMTTCPGVVAAAVFPVGDDPEHLRLYGAFVPSKSGPATEREVAEHCARRLPRSLLPHRIAVVTALPLLRTGKVDRAALQA	Actinomycetota	AAP92505.1
AGN74876.1.A1	threonine	FERQAAETPERTAVTAGDARLTYRQLDRRANRLARLLRAHGARQGRLVALALPRTADLPVAVLAVLKTGAAYLPLDPGYPADRLALMVEDARPAVLLTDAATFAAGGLPEGLPRVALGTPPADAALRALPDGPLTATEQPAPRPDDTAYVIYTSGSTGRPKGVPVPHHNVVRLFRTARPVVGFGPDDVWTLLHSYAFDFSVWEIWGPLLHGGRLVVVPHDTVRTPARLLRLLGREGVTVLSQTPSAFQQLVLADAEHHDDGHLPALRRVVLGGEALDPGMLRDWYARHPDDAPLVINMYGITETTVHVTHRPLDRGTARTATGSPIGRPLADLGLYLLDSALRPAVPGTTGELYVAGEGLARGYLGRPALTAGRFVADPYGPPGTRMYRTGDLARYNADGELEHLGRADGQVQLRGFRIETAEIDAELTRLPEVSAAATVLRDAGGRLVSYVVPAPGADPEPAALRARLAERLPPQSVPGAVVVLPALPLTPNGK	Actinomycetota	AGN74876.1
AGN74876.1.A2	leucine	FAARAAARPHAPALEADGTVLDYAELEARTNRIARLLLRHGVRGGTVLPIALPRSAAMATVWLAVLKTGAAALPVDPSYPAERLRHLLDAAGPGTPVVTSAEHAPALPPRPRDAIVLDAPHVRDALGALPDTPVTDTERGRPLHPGDPAYVIHTSGSTGRPKGVVVPHAGVPALAAAQAERFAVTEDSRVLQFASPSFDASVMEYLMAFGTGATLVVPPPGPLVGEDLARLLADARVTHALIPPTALTGVPPESLPALRTLVVGGEACPPALVAQWAPGRRMVNAYGPTETTACATTSAPLAPGGPVPIGTPVAGLRVHVLDDALRLTPVGVPGELYIAGPGVAHGYLGRPGATAERFVPDPWGPPGSRAFRTGDRARRRADGTLEYLGRADDQVKIRGFRIEPGEIATALTTHPAVRRCAVVVREDRPGDRRLVAYVVPAAADAGHPELRRHLAALLPAHMVPAAFVTLDRLPATPQGK	Actinomycetota	AGN74876.1
AGN74880.1.A1	3-hydroxypicolinic acid	RDWAGRHRDRVALVGGDRRLTYGELDAWVDRLARGLRARGIGRDDRVVVQLPNLVEFVALSFALYRVGALPVHALPAHRRSEVVHLCGHAEAVAYVVADRYHGFDYRPLAGEVKAAVPSLREVFVVGDPGPFTSFEALGAADGEVAPALEEDGPGAGDVAFFLLSGGTTALPKLIPRTHDDYLYQVRAAAEICAVDRDCVYLAVLPLPFNFTWGCPGVIGVLAAGGTVVLATGTGPEECFELIEREGVTLTSVVPTIAHLWLDGVEWIDRDLSSLRTLQIGSAKLHPEVARRVEPAFGCSLQQVFGMAEGLLCLTREDYDTERTTTVQGSPISPEDELRVVDPQGRQVPPGTAGELLTRGPYTLRGYYRADEHNATAFDEDGFYRTGDLVRLTERGDVVVEGRVKDVIIRGGDKVSATEVERHVGAHERVQQAAVVPVPDPLLGERVCVCVIPEGEPPTLAELKAFLTGRGVADFKLPERLVLMDSFPLTGLGK	Actinomycetota	AGN74880.1
AGN74885.1.A3	alanine	FEDRVRRAPDAPAVRHAGTDTGYADLNARANRLARHLVRAGVGTEDLIGIALPRTPELLVAVWAVLKAGAAYVPLDPGYPAQRLTLMLDDAAPAYVLTTLDGATALPDAARCLALDDPGVRARVAAEDPGDLTDTDRLRPLRPGHAAYAIFTSGSTGRPKAVVVPHRNVADLAAWAAGEFGAGALASVTASTSLNFDVSVFELFCPLLNGGRVDLVDDVLALAGDPSETTSGDTDAGTDGGGLLSTVPSALAALLSGPGLRTRPHTLLYAGEALPAALVHDTHRALPGCRVLNVYGPTEATVYATRAELSPDEDRPPAIGGPLRNVTAHVLDDRLRPLPPGSAGELYLAGELHLARGYLRRPALTAERFVADPYGPPGSRMYRTGDLVRRRADGSIEYLGRQDDQVKIRGFRVEPREIETVLTALPDVREAVVTAVPDPAGERRLVAYAVLRADAAVTPDTLRAHAAQALPGHLVPAAFVVLERLPLTVNGK	Actinomycetota	AGN74885.1
AGN74886.1.A1	4R-hydroxyproline	DRQAALTPDATAVVDGDVRLTYRELASRSNRLARLLVRRGAGPEDLVTLALPRGADQVVAFVAVLKSGAAYTPIDTSYPPERVRFLLADAAPAAVVTTTAEARLLPPDTDPVVLDGPACARELAALPDTGLTDADRLRPLTTGHPVYALYTSGSTGRPKGVVMHAEPLLNLMAWYTGAIPGPVGSVVSQFSTLAFDPAPLEMLCALTQGQTVTVASDLARHDPQELLHWLERDGARHLYTTHTVLEALADAAATGDRDLPALLEVVQAGEALTPGEDLKRLFRGHPGRRLHNLYGPTETHVVTAAVLTGDPDDWPAEVPIGTPVPNTRLYVLDAWLRPSPPGVAGELYVGGVMPARGYLRRPALTAARFVADPFGPPGARLYRTGDLVRLRPDGALDFLGRADDQVKIGGQRVEPGETRAALERLTGVAQAVVLVREDTPGAKRLVAYAVPAPGHTPDPAALRDELARTLPTALVPAVCVVLGELPRNANGK	Actinomycetota	AGN74886.1
AGN74895.1.A1	serine	ERALAAHADRLAVRFEDEELTYRELGARSARLARFLRASGAGPGTRVAVRMDRSAALVTALLAVVRAGAAYVPLDPAHPPARTRLLAEDCEPVLVLTDERCRTGLEGSTAPVVAVDPSGAAYRHLDDGPLESGATPADPAYMIYTSGTTGRPKGCPNAHRAVSNRLNWAQETFRLRPGDRVAQKTPYGFDVSVWEFFWPLLAGAAVVVARPEGHRSPAYLARWFRESGVTVAHFVPSMLALFLAEPEAARAGSLRLVLASGEALPAATAHAFGRVLPGAELHNLYGPTEAAIDVTHWAVPPGWSGTDVPLGRPIDNTVIRLLDARLSPVAAGEPGEICVGGPAVGLGYHRRPEEQALRFVPSPFAEDGGGRLYRTGDLGRVGPDGLLRYLGRQDDQFKIRGLRVEAGEVEAALLAVPGIAQARVLPWRGPGDEPQLAAVCVAGDGGPVPVARLRAELARTLPAPLLPSRTVFTDALPLTPNGK	Actinomycetota	AGN74895.1
AAO07759.1.A1	salicylic acid	IRYPTNIAIVCRQQSITYAELERKIHAAANGFRSLGLAEGDNVILQMTNIAEFYVSYFALIHQGIRPILALPAHRHAEISYFCQHAQAKAYLIDGQTRGFDYQTLAEKLLKEHPCLRHVIVRANHSELLQSHFISFDDFRDERELAPVSNASQVAFFQLSGGTTGTPKLIPRTHNDYAYSVVGSNAICGFNEYTRYLCALPAAHNFPLSSPGSLGVFFAGGTVVLTQDPTPKAAFPLIERHKVTVSALVPPLALLWMDAAPHARYNLSSLQLIQVGGAKLSQSAAKALPKALNCQLQQVFGMAEGLVNYTRLDDPLEVIIETQGRPISAHDQVKVVNEAGEEVACGEEGFLLTQGPYTIRGYYRAPEHNQRSFTHNGFYRTGDIVKITEQGNIIVTGRDKDQINRGGEKIAAEEVENHLLGHSAIHDVALIAIPDRLLGERSCAVIVTKRHLNITGTELKRYLRSKGLADYKIPDVIQFADALPKTSVGK	Pseudomonadota	AAO07759.1
AEP18655.1.A2	asparagine	FEAQAARTPSAPAAVFRDEAGDPQHLDFDALNQRANRLANVLIAEGAGPESVVAIALPPSPELLVALLATLKAGAAYLPLDLGNPGERLAAMLDDATPVRVLTRHAFAHLLPAHAPLCLLDEPALQQRLARSSAANPTDADRLRPLKPLHPAYVIYTSGSTGKPKGVTVSHRSAAHYFAWSRHAYFAAGDAAGGNGSATTLSAAFDGSVTVLFGPLLAGQPLTLVETDQDFSRLLAAQPAGGYELLKLTPAHLKLLNATLEPGAPAPARILLLGGEALVPADLAFWQQRYPHVRLINEYGPTEATVGCSTYEVEADMREAAGVSIGTPIWNARLYVLDEKLRPQPCGVAGELYIAGAGLARGYLNRPGLSAERFVADPFAAGERMYRTGDLARWREDGRLDCLGRIDHQVKIRGYRIELGEIEAALAQAGFAHNAVIAREDQAGHKQLVAYLASADLDAAALRAQLAQRLPDYMIPAAFVALDALPLTGNGK	Pseudomonadota	AEP18655.1
AEP18655.1.A3	tryptophan	LERQAARSPDATALVFGEERLSYAQLHERAQRLAAVLRARGIRAEDRVAVALPRSSELIVALLAVLKAGAAYLPLDVDYPAERLAYMLDDAAPAIVVTRHDAMRAAPDDALLLDDEAVRAAIERAAGDSAPRPELRLDHPAYVIYTSGSTGKPKGVVVSHRQIVHSNAARLDYYASADGGAAETALLLPSVAFDASLGTILHALSSGGTLVLPAPGQEREPAALAELVARHRVQAWLSGPALYRAVLEQAQDRLSTLTRVVLGGESIAPALLQRHRAQASADCALYNEYGPTEASVWSSVARLPARAGADESAGELACIGAPIANTRLYVLSPQLQPQPVGVAGELYIAGAGLARGYLRRAALSAERFVADPFASGERMYRSGDLVRWRDDGQLEYLGRDDGQIKLRGFRIELGEIEAAIAAAGYPHNAVAVREDRPGQRQLVAYLVTGALVTGADALDAEALRRGLAANLPEHMVPAAYVALEALPLTPNGK	Pseudomonadota	AEP18655.1
AEP18655.1.A4	ornithine	FARAAAAAPRDVALACNGQTLDFAELDARANRLAHLLIARGVGAEDRVALALLRTPELIVAVLAVLKAGAAYLPLDLEQPGERLRDILDDARPVLTIGTAAATRALDGAAPLLLLDDADTRAALAAAPARAPVDADRRRPWSPLHPAYVIYTSGSTGKPKGVVIGHGSLANLFHHHKQRLIDPETELAGGARRRFALTASMVFDTSIEALLWLAAGHELHLIDEQVRKDTQWLVDYVVEHGIHAMDVTPSLFEVLLQDGLLEREDSQLCCVMLGGEAVGEAQWRTLAESPRVRGYNLYGPTECTVDACFASIDAGSRPAIGAPLWNSRAYVLDARLQPVPAGVAGELYLAGAFLARGYLDRPGLNAERFVADPFAHGERMYRSGDLARWRDDGQLEYLGRADDQVKIRGFRIEPGEIEARIAEAGYAQNAVLVRDDQPGRKQLVAYLAAPEAGFDLDALRRLLAAQLPDYMVPAAFVRLPQLPRNINGK	Pseudomonadota	AEP18655.1
AEP18656.1.A1	serine	FERQAALSPQALAVVGDDARLSYAELNARANRLAQRLIAHGAGPESIVAIALPRSAELVVALLAVLKAGAAYLPLDTDYPADRLAFMLDDAQPLRLITRSDIALPATTVPRWQLDDADLQACLRGEPGEDAGDGQWRGALAPLHPAYVIYTSGSTGKPKGAPNTHEALVNRLAWMQHAYALRDDDVVLQKTPFSFDVSVWEFFWPLLYGARLVMARPGGHRDPAYLADVINRQGVTTLHFVPSMLEAFLHDPAAATCTSLRRIVCSGEALSGALRERLRQTLDRPLHNLYGPTEAAIDVTAWTCRDETAGSAVPIGAPIWNTQTYVLDAALRPVPQGVPGELYLAGTGLARGYLRRPGLTAERFIANPFAPGQRMYRTGDLARWRADGQLEYLGRTDHQVKIRGLRIELGEIEAALALAGFAQNVVVAREDGNGLAQLVAYVVAPELDVAQLRAQLGQRLPDYMLPAAFVALDALPLNANGK	Pseudomonadota	AEP18656.1
AEP18656.1.A4	glycine	FERQAAATPHAIALEHAGGRLDYAALNAAANRLAHVLGARGIGAGDRVAVALPRSAELPIALLAVLKSGAAYVPVDPDYPPERIAYMLDDATPAAVIADAATAAVVGPRAGALRLDDPQTRAAIERAPAHNPGDDAGFAPIHGRGAAYTIYTSGSTGRPKGVTVEQRALANFLRSMARSPGMAAGERLLALTPVSFDIAGLELYLPLWVGGCVRLLDRDTAADAQRLAAQIEQASPQLIQATPATWQMLRSHGWRADASMRLLCGGEALPPDLADYLSADAGALWNVYGPTETTVWSLLDRVGHGEPVNIGRPLDNTRVYVLDAHLQPVPAGVAGELYLAGDGLARGYHERAALTAERFVANPFEPGARMYRTGDLARFRADGRLDCLGRVDSQVKLRGFRIELGEIEAALAQAGYPRNAVLLREDAPGHKQLVAYVAGAETVDAAALRQRLAAHLPDYMLPAAVVALDALPLTPNGK	Pseudomonadota	AEP18656.1
AEP18656.1.A7	ornithine	FERQAAATPDAVALVCGEQSLSFDQLNRRANRIAHALIARGLKAEDRVALALPRSADTVCAMLGALKAGAAYLPLDTEHLGERLRELIAEAAPALLLGHASICATLGHAGPALLLDQDAGRAELASMPERNPRGHDDDGAAPLHPQQAAYVIHTSGSTGKPKGVVVPHAALANLFEHHRDGVIADAARHAGGGRVRFGLTATFAFDTSLEGLLFLCAGHELHVFDDVLRREGEALLSHLRDARIDALDLTPTHFEQLQRLGLLDGGGDGARAYPSTLMLGGESVSESQWRTLRGHAAVRGHNYYGPTEYTVDAGGLALDDGDERPSIGRPLRNTRFHVLDARLRPVPAGTVGELYIAGAGLARGYLGRPGLSAERFVADPFAAGPGNAGARMYRSGDLARWRRDGQLELLGRADHQVKIRGFRIEPGEIEAALAQIGFAANAVIAREDRPGHKQLVAYLAAPELTAADLVRIKSELAERLPDYMVPAAFVALPELPLTPNGK	Pseudomonadota	AEP18656.1
AGM14933.1.A1	glutamine	VAVETDGERLSYRQLDEQANRLAHHLIELGVKPDDRVAICVERSVSMVVGLLAILKAGGAYVPLDPGYPAGRIRHMLEDSAPLAVLVHSATREVPGEVAVPRIDLDQPTWEALPATCPRVTGLTPRHLAYVIYTSGSTGMPKGVMVEHRSVVNLVRWAAGLCPTRADGALLHKTPISFDASVWELFWPLGSGLRLVLARPDGQRDADYVAREIIERQVSVVQFVPALLQQFVEQTRSAQCASLTDIVCGGGELTESLARQVRERLPQVRLHNVYGPTETTVDCTVFTLEPGQPVPHGALPIGRPIDNTRLYVLDDADQLLPWGVAGHLHISGAGVARGYLGLAGQQAERFIESPFVKGERLYRSGDLVRQRADGSLAFLGRNDHQIKLRGLRIEPGEIEACLNRLPGVREALALVHEHPHSGPRLVAYHSGQAQVAQDLREHLLGQLPEYMVPALFIHLEAMPLTPNGKVDRKALPAPEAPMRQYQAP	Pseudomonadota	AGM14933.1
AGM14933.1.A2	valine	LAVVQGQRRWTFAQLEAQANRLAYFLLEQGVRAGDRVALLLPRSFDLLAAQLAVSKCAAVFVPLDGNAPAERQAFMVADSQARLLLTHCDQPQVEGARRVELDRLDLSGYADAPLGLAVDAGSAAYIMYTSGSTGTPKGVQVPHRAIVRLVINNGFADFNSQDRVAFASNPAFDASTLEVWAPLLNGGAVVVIDQDTVLSRQGLREVLLEQGVTVLWLTAGLFHQFADDLLPAFRALRYLMVGGDVLDPAVIARVLRDGAPQHLLNGYGPTEATTFSTTHEITALGEGSIPIGKPIGNSRCYVLDARQQLLPVGAVGELYIAGDGVALGYLGQPELTAERFLPDPFNGGTMYRSGDLVSWQADGTLRYLGRADQQVKLRGFRIELGEIEARLGECPGVRDAAVSVREDAPGDKRLVAYFTGQVPTIGELHERLQGVLPDYMLPSAYVQLDALPLTANGKLDRRALPQPGSEALVSRAFEAPQ	Pseudomonadota	AGM14933.1
AGM14933.1.A3	leucine	LAVVQGELRLTYGELNQRANRLAHHLIERGVVLGDRVALCLERGPQRMVAMLAVLKAGAAYVPVDPGYPAQRIAYLLSDSAPTLVLVESATEALVGDVAKVLMDGDDWLDQAASNPVVAGLDAHQLAYVIYTSGSTGQPKGVMVEHRTLANLIHWHCQAFDLGAGSHTSSVAGFGFDAMAWEAWPALCAGAVLHLPSASIGGEHVDELLDWWLEQPLHVSFLPTPVAEQALRRERQHPTLRTLLVGGDRLRQFDRDPGFALVNNYGPTETTVVATSGQLQPGGALHIGKPTANTRVYVLDEQRQPVPVGVIGELYIGGAQVARGYLNRPELTAERFLDDPFNGGRMYRTGDLVRWNADGTLDYQGRNDDQVKIRGVRVELGEIEAALKAEPGIADAVVLVRNEHLLAWFTATAVVDLDTLRQGLQTRLPGHLIPQAFVHLDALPLTRHGKLDRKALPDPDPSAVARQVYVAP	Pseudomonadota	AGM14933.1
AGM14933.1.A4	glutamine	VAVQSEEGQLSYRQLNAEANRLAHHLIALGVQPDDRVAICVERGLSLVVGLLAILKAGGAYVPLDPDYPADRIGHMLADSQPRVLLVQRGTRTLVGEAALPQVDLDQPSWAGQPDSDPRVPGLNGAHLAYVIYTSGSTGLPKGVMVEHRNLANLVHWSARRFPAGGAVLHKTPVSFDASVWELFWPLCSGLRLVLAKPDGQRDPQYLAGLIRQQQVGVVQFVPALLQQFLDQDDSAACASLTDIVCGGGELTEALARQVRQRLPQVRLHNVYGPTETTVDCSVWTLEPGQPIPFGALPIGHPIDNTCLYVLDAHDQPVPWGVAGQLHIGGAGVARGYLGLPEQQAERFIASPFVEGERLYRSGDLVRQAADGSLTFLGRTDHQIKLRGLRIEPGEIEACLNRLAGVREALVLVQRHPHGGDRLVAYHRGEPQSTDALRQALLARLPEYMVPALFIHLDSWPLTPNGKLDRKALPLPDLQARQYEAPQ	Pseudomonadota	AGM14933.1
AGM14933.1.A5	serine	IAVKSEEGELTYRQLDEQANRLAHHLIALGLKPDDRVAICVERGLSMVVGLLAILKAGGAYVPVDPDYPAERIRHMLDDSAPRAVLVHGATRDVPQASRATLIDLDRPTWQAQPAQAPQVPGLTPRHLAYVIYTSGSTGLPKGVMNEHAGVVNRLLWMQDAYRLGAGDVVLQKTPFSFDVSVWEFLWPLQTGARLVMARPGGHRDPEYLREVIREEQVSTLHFVPSMLDVFLAHGQVLPHQLKRVLCSGEALPGSLVRRFHAQLPTVELHNLYGPTEAAVDVSAWHCVTAPDNTPIGKPIANTALYVLDAQGEPVPVGVAGELYIGGVQVARGYLNREQLTAERFLDDPFSLRTGGRMYRTGDLARYLADGNLEYLGRNDDQVKIRGLRIELGEIQACLTRIEGVKEAVVLAREQRLVAYYTGARQAPDTLRAALLGQLPEFMVPASFTYLEALPLSPNGKLDRKALPQPETTQQVYEAPQ	Pseudomonadota	AGM14933.1
AGM14933.1.A8	glutamine	VALSAEQGELSYEQLNAQANRLAHHLIALGVRPDDRVAICVERGLSLVVGLLAILKAGGAYVPLDPDYPAERIRHMLVDSQPRAVLVQTATRALMGDLPLTQVDLDQADWTRQPSHNPQVPGLTAANLAYVIYTSGSTGLPKGVMVEHRNVVNLVRWSAGLFPGEGALLHKTPVSFDASVWELFWPLCSGVRLVLARPDGHRDPQYVAELIRQQQVGVVQFVPALLQQFLEHDASAACDSLTDIVCGGGELTEVLVRQVRERLPRARLHNVYGPTETTVDCSVCTLHPQDPLTPGALPIGRPIDNTRLYVLDGHDQPVPLGVAGQLHIGGAGVARGYLGLPEQQAERFIASPFADGERLYRSGDRVRQRADGSLEFLGRTDHQIKLRGLRIEPGEIEACLTRVPGVREAVVLVHDAQPAGPRLVAYVTGDVPPAEALREALLGQLPEYMVPALFMALDTMPLTPNGKLDRKALPQPDLPARAYEAPQ	Pseudomonadota	AGM14933.1
AGM14934.1.A1	leucine	NEQSLTYQHLNQRANALAHHLIDLGVRPDDRVAVFARRGLDTLIGLVAVLKAGAGYVPVDPAHPDERVRYLLDDSAPVAVLTQHGLRGRLGGITVSVLVLDQPDWPQRLDDPVVALGPEHLAYVIYTSGSTGQPKGVMVEHRTLNNLVDWHCRAFDLCLGRHTSSLAGFGFDAMAWEVWPALCAGATLHLAPAGEGHEDLDALLAWWREQPLDISFLPTPVAEYAFSHQLGHPTLRTLLIGGDRLRQFNRTQTFAVVNNYGPTETTVVASSGVLEAGGALHIGGPVDNARLYVLDAGLQPVPLGVAGELYIGGAGVARGYLGRPQLTAERFLDDPFSATQGARMYRTGDLVRWLADGTLDYLGRNDDQVKIRGVRIELGEIENRLNSLPGIGEAVVVAREDQPGQPRLVAYFTAQAGLEAPLPEQLRTQLLAHLPEYMVPVAFVALQALPLTANGKLDRRALPAPERSALFERGYVAP	Pseudomonadota	AGM14934.1
AGM14934.1.A2	leucine	EAQATRAPQALAAVAGDARLSYGELNQRANALAHHLIERGVGPDDRVAVVARRGLDTLVALLAVLKAGGAYVPVDPTHPDERLRYLLEDSAPVVVLAQQVLLARLEGLAVPVLALDRADWPARTDNPGRHDLLASHLAYVIYTSGSTGQPKGVMVEHRTLANLVHWHCKAFELGAGEHTASVAGFGFDAMAWEVWPALCAGAVLHLPPAELGNEQLDGLLAWWLEQPLKVAFLPTPVAEYAFTQGLRHPTLRTLLIGGDRLRQFTSDPGCVMVNNYGPTEATVVATSGLVLPGGALDIGRPIANARVYLLDEARQLVPCGVTGELYVGGAGVARGYLNRAQLTAERFLDDPFSEQPGARMYRTGDLARWNADGTLDYLGRNDDQVKVRGMRIELGEIEAQLLALPGVAEALVLAREDQPGQPRLVAYYIAGPEAQPVGALRAALQQRLPAYMVPAALVRLDAWPLTANGK	Pseudomonadota	AGM14934.1
AGM14934.1.A3	glutamine	LAVQAEDGQMSYRQLNEAANRLAHQLIAQGVVADSRVAVCLARGPQLLVGLLAVLKAGGAYVPLDPGYPDERLAYMLADSAPLALLVDAGSRGRFADSLVPRLDLDQPAWAGQSPDNPQVPGLGARHLAYVIYTSGSTGTPKGVMVEHRSLCNLVHWSSRLIAPTVEGALLHKTPVSFDASVWELFWPLCAGLRLVLARPDGQRDPAYLAALIQRQRVSVVQFVPALLQQFLALEASAACDSLTDIVCGGGELTTALLQQVRERLPQVRLHNVYGPTEATVDCSVWTLEPGQALPVSAPPIGRPIANTRLYVLDRNGLPVPRGVVGELHIGGVGVARGYLGLPELDAERFGDSPFVVGERLYRSGDLVRRRADGELEFLGRDDFQVKLHGLRIELGEIEACLASHPAIREVAVLLRGERLVAWFTAHDEAPGIESLRRHALAQLPDYMVPSAYVAMPAMPLTANGKLDRQALPEPGAESVLSRAYEAPQ	Pseudomonadota	AGM14934.1
CDG17980.1.A3	valine	AVVFGEQTLSYSELNHRANQLAHHLIVLGVRPDDRVAICLERSPALIISLLAILKAGGAYVPLDPTYPAERLRYMLADSEPVVLLTQTTQSDKLDTLIPTVLLDAQASFWAAQPMHNPEAQALGLTSRHLAYVIYTSGSTGQPKGVMVEHRNVLRLIVNSGFADISPNDCIAHCANPAFDASTWEIWAALLNGACLHVVPQSVLLDPAQLCQTLINGQVTALWLTAGLFNEYLEALTPLFGQLRYLLVGGDVLDPRKIQQVQRAESQPAHLINGYGPTETTTFAATYAIVSPVDTDRSIPIGRPIANTRIYLLDPHGQPVPLGVAGEIHIGGAGVARGYLNRPALTAERFLRDPFSAEPDARMYKTGDLGLWLPDGTLEYLGRNDFQVKLRGFRIEPGEIEARLRQCHGVREAVVLAREDQPDQKRLVAYLLPLEGCQLLAADLRQQLAQHLADYMLPSAFVLLEAFPLTPNGKLDRQALPAPDSTDVAVHRYEAP	Pseudomonadota	CDG17980.1
CDG17980.1.A4	leucine	NATAVVFEEQTLSYGELNRRANQLAHHLMTLGVRPDDRVAVCVERSPAMVVSLLAILKAGGAYVPLDPVYPSERLVYMLEDAAPVALLTQTEWMDKFSGTLPTVLLDNAFDNPNPFLATQPADNPDPQTLGLTSRHLAYVIYTSGSTGQPKGVMIEHRSLCNLITTQQQALALTPDSRVLQFASNSFDACIWECGMAFGAGSRLYLAKRADLLPGAVLSGYLAANAISHVLLSPTVLAAMDALPDTLHTLLVGGEACPPTLVKRWSPGRRMLNAYGPTEITVCATLYPCGNQKENSQEENSQEENAPPIGRPIANTQIYLLDAHAQPVPLGVIGEIYIAGAGVARGYLNRPELTAERFLRDPFSADPDARMYKTGDLGRWLPDGNIEYLGRNDFQIKLRGFRIELGEIEARLRQCHGVREAVVLAREDEPNHKRLVAYLLPEPEAQLLPAELRQQLTHHLAEHMLPSAFVTLPSFPLTPNGKLDRQALPAPDASSIVIRRHEPP	Pseudomonadota	CDG17980.1
CDG17980.1.A6	threonine	AVVFEGQTLSYGELNRRANQLAHHLIALGVQPDDRIAICVERGLAMVVGLLAILKAGGAYVPLDPAYPAERLAYMLEDAAPVALLTQATLHDELRDKLDSTLPTVLLDNTLESHGSFSADNLPTDNPDAQALGLASRHLAYVIYTSGSTGVPKGVMVEHANVIRLLAATQSRFQFDDQDVWTLFHSFAFDFSVWELWGALVYGGRLVIISAECARSPQQFYALLCREHVTILNQTPSAFRQLIAAQDATVHTLRCIIFGGEALELHTLAPWVARNPTSQTRLVNMYGITEITVHATYRELTESDIHSGRGSLIGRPLADLRIYILDPHDQPVPLGVAGEIYIVGAGVARGYLNRPELTAGRFLADPFFPDSAARMYKTGDLGRWLPDGNIEYLGRNDFQVKLRGFRIELGEIEAKLEQCHGVREAVVLAREDQPNQKRLVAYLRPQAGSELIPAELRQQLAQHLADYMLPSAFVTLDAFPLTPNGKLDRKALPAPDSSSVVVRQYAAP	Pseudomonadota	CDG17980.1
CDG17980.1.A7	valine	AVVFGEQTLSYGELNRRANQLAHHLIVLGVRPDDRVAICLERSPALIIGLLAILKAGGAYVPLDPTYPAERLRYMLADSEPVVLLTQTTQSDKLDTLIPTVLLDTQASFWAEQPTHNPETQRLGLTSRNLAYVIYTSGSTGQPKGVMVEHRNVLRLIVNSGFADIRPNDRIAHCANPAFDASTWEIWAALLNGARLHVVPQSVLLDPAQFCQTLINGQVTALWLTAGLFNEYLEALKPLFGQLRYLLVGGEVLDPRKIQQVQQAESQPAHLINGYGPTETTTFAATYAIASPVDSARSIPIGRPIANTRIYLLDPHGQPVPLGVAGEIHIAGAGVARGYLNQPALTAERFLRDPFSAEPDARMYKTGDLGRWLPDGTLEYLGRNDFQVKLRGFRIEPGEIEARLRQCHGVREAVVLAREDQPDQKRLVAYLLPLDGCELIPADLRQQLAQHLADYMLPSAFVLLEAFPLTPNGKLDRQALPAPDSSAMVAHEHEPPQ	Pseudomonadota	CDG17980.1
CDG17981.1.A2	valine	ALVFEDQRISYGELNRRANQLAHYLLALGVRPDDCIAVCLERSFETVVCLLGILKAGGAYLPLDPAYPTERLADMLEDAAPVVLLTQTAQIDKLPATVPVVTLDTLNTSLEKQPIHNPDTQALGLTSHHLAYVIYTSGSTGQPKGVMVEHRNVLRLIINSGFTEISPNDCVAHCANMAFDASTWEIWSALLNGGCLHIVPQSVLLDPPRFCASLIRGNVTALWLTAGLFNQYLDALKPLFGQLRYLLIGGDVLDPRKIQQVQQADSPPIHLINGYGPTETTTFAATYAIASPVNVAHSIPIGRPIASTQIYILDRQGQPVPLGVAGEIHIGGAGVARGYLNRPELTKARFLRDPFSPEPAARMYKTGDLGRWLPDGNIEYLGRNDFQVKLRGFRIEPGEIEAQLRQCHGVQEAVVIAREDQRLVAYLRAQAGVELLPAELRRQLAQHLADYMLPSAFVTLATFPLTPNGKLDRQALPAPDASALVIRHYEAPNS	Pseudomonadota	CDG17981.1
CDG17982.1.A1	alanine	AIVCGDQSLSYDELNRHANRLAHQLITLGVQPDDRVAICVGRHLEMVVGLLAILKAGGAYVPLDPAYPAGRLVYILEDAAPVAVVTQKAIVTQKAIATQMLADGVTRSVPTVLIDDILNHQEPVPEARSIAPPLTDNPDARRLGLTSRHLAYVIYTSGSTGLPKGVTITHRNTVNLLTWAQRTFSAEELAHTLFATSFNFDLSVYECFVPLISGGTVHLVADALALINTERFTSERFTSERFTSEKAISLINTVPSAIAHLLEADAIPPTVQTVNLAGEALKPHIVERLFTLSSIQNVCNLYGPSETTTYSTWTRLNRTTGVVTHIGRPIANTQIYILDADKQPVPLGVTGEIYIAGAGVASGYLNRPQLTAERFLSDPFSLEANARMYKTGDLGRWLPDGNIEYLGRNDFQVKLRGFRIELGEIEAQLVQCHGVREAVVLAREEVVGKEIAGENRAGQKRLVAYLRPQDGVELIPAELRRQLSQHLAEYMLPSAFMMLDTFPLTPNGKLDRQALPAPDGSAVATRRYEAP	Pseudomonadota	CDG17982.1
CDG17982.1.A2	beta-alanine	DIAVVCGEHTLSYGELNRRANRLAHHLIALGVRPDDRVAMCVERGLDMVVGLLGIFKAGGAYVPLDPAYPTERLKYMLEDSSPVVVLTQAVLTQMAWADHLIRPEAADVIPLATPIVTTPIVTLDAQAPLLAAQPDHNPDVPDLTAHHLAYVVYTSGSTGLPKGVMSSHRALCNRLLWFVRDIVTSPLVGALKTSISFVDSITETLGVLLAGGKLVVFDHHTVQDPVRFGEGLQRFGVNALVVVPSLLKLLTRDHGINALTSIRILVCSGERLAPELAQHVVTHFTWLRLLNFYGSSEVNGDATWYEYSAQSGVPAVSVIGRPIANTQIYILDSHGQLVPFGVTGEIYVAGAGLARGYLNRPQLTAERFLLDPFSANPDARMYKTGDLGRWLPDGNIEYLGRNDFQVKLRGFRIELGEIESQLMRCDGVREAVVIAREDTPGDKRLVAYLRPQTGMTLVPAELRQQLAQHLADFMLPGAFVMLETFPLTPNGKLNRQALPAPDSSAVVTRSYAAP	Pseudomonadota	CDG17982.1
CDG17982.1.A3	proline	AVVFGEQTLSYGELNHRANRLAHYLIAQGVRPDDRVAICVERSPAMVTGILAILKAGGAYVPLDPAYPTERLAYMLRDAAPVALLTQTALADRLNQAVPAAETGYDTVLLDAPIASLTGQPDHNPDPQARGLAPHHLAYVIYTSGSTGLPKGVAMPLAALANLLQWHRSPSQPAGTGKTLQFAALGFDVAFQEIFTTLCEGGCLVLIDEALRREPQQLLRLIQQAQIDRIFLPYIALQQLAEATDYAERNGEGNLTCLAQIITAGEQLRITPAIRRFLQRAGHCRLHNHYGPTESHVVTAYTLGTTPEHEPALPPIGRPIANSQIHILDPHGQPVPLGVTGEIYIAGAGVARGYLNRPELTAERFLRDPFSPHPAARMYKTGDLGRWRPDGNIDYLGRNDFQVKLRGFRIELGEIEAQLRQCHGVRDAVVLAREEEPGQKRLVAYLLPEPSARLLPAELRQQLAQHLADYMLPGAFVVLDTFPLTPNGKLDRQALPAPDAAAVVTRGYAAP	Pseudomonadota	CDG17982.1
CDG17982.1.A4	valine	ALVFEDQRISYGELNRRANQLAHYLLALGVQPDDRVAICTGRSLEMITGLLAILKAGGAYVPLDPAYPTERLLYMLEDAAPVALLTQAAQVNRLTHSLPTVLLDTPEPLLAAQPTDNPPAQTLGLTSRHLAYVIYTSGSTGQPKGVMVEHRNVLRLIINSGFADINPNDCVAHCANMAFDASTWEIWSALLNGGRLHIVPQSVLLDPARFCASLIRGNVTALWLTAGLFNQYLDALKPLFGQLRYLLIGGDVLDARKIQQVQQADSPPIHLINGYGPTETTTFAATYAIASPVNVAHSIPIGRPIASTQIYILDRQGQPVPLGVAGEIHIGGAGVARGYLNRPELTKARFLRDPFSPEPAARMYKTGDLGRWLPDGNIEYLGRNDFQVKLRGFRIEPGEIEAQLRQCHGVQEAVVIAREDQRLVAYLRAQAGVELLPAELRRQLAQHLADYMLPSAFVTLAAFPLTPNGKLDRQALPVPDPSAFVVRRYESP	Pseudomonadota	CDG17982.1
AGC83576.1.A1	proline	QERCKEAPQSTAVAAWDGSFTYGELDDLSNRLASALTLLGVKAETFVPICMEKSRWATVAVLGVMKAGGAFTLLDASYPLPRLKTICQELSSLVVLSSTAQSERCTQLANMIVVEHLCRAWHPVAHTTQSPATVCPSNALYVSFTSGSTGRPKGVLIEHRAYSSGAREHLKAFRIDQTSRVLQFSSYAFDVSIMETLSTLMAGGCLCVLGDAQRSDVCLFAAAVDEFQVSHALLTPSFARTVPWENVRHLQTLVLGGEEMRVSDAAMCVERGVRLINAYGTAECSVNATARPGVQPGDNLSTIGHPTGAVAWLIDPDDPETPIGPGMEGELLLEGPIVGRGYLNNPAATAAAFIGPPKWLQQLRKTDYQHQLYRTGDLAVQDSTGALMLLGRRDGQLKIRGQRVEVAEIEQHIDRVLAAVKEVIVEKVTPECEQREILMAFVQTGATSQAWTEGSPLFLPPGPTSVQEFRTAQSQLRGQLPSYMVPTIFIGVAAVPRTASGK	Fungi	AGC83576.1
ADQ74618.1.A1	proline	RTQARRTPLALALVSACWRLTYNDLDTRVERLAAELVAILGSGPRCVGVQVNDRGLGVVGMLAVLRAGMVYIPLDTSLPWARRAFMIEDSQMACVLIDADADAALLASGVRRFWRIDRTSTAPFDPCPSPHFDAHAPAYLLYTSGSTGQPKGVEMTRRALVNLIDYQLESAGAFAQPLKTLLFASVGFDVSVQEVLSAVVSGSEMHLVDADVRQDLSRLYRFLGDNGVQRCFLPYSVLQTLAIEHERQRGETLCLRQVVSAGEALQLTPQIISWLQACGCVLVNHYGPTETHVVTSYTSERPLSEWPVRVPIGLPIANVRAFILDEQLRPVADGEEGELCLAGPCLANGYFQRDEETAKRFPTWCSPQGESLRLYRTGDRVVRGEEGLLRYHGRLDTQVKLNGHRVELAEIEACLKKDPAVREAIVLAHALSENVDGRMLVAFLLYQDSTEGQQAALERLAPWVEQLPAFMRPQRAYVLERLPLTTNGK	Pseudomonadota	ADQ74618.1
ADY76664.1.A1	meta-tyrosine	FETRVRATPDAVALVCGDRSLTFAELNGRANALARRLIGAGVRSEEPVALLMDRSAEQIVSILAILKAGGCYLPLHLAHPARRMTGALEAAEVRILLTDGSHAGHEVARAAGTTLLVTADGPAAADGGDLDRKPLPEQAAYIMFTSGSTGTPKGILVPHRSVVHLALDRCWGEGVLERMLVHFSAAVDPSTGEIWAPLLRNGSLVIAPPGDIDAQELRELVSRYGVTGAIFPGGLFRMLADDDPAAFAGLTGVYTGGEVISPVAVRKVLDAAPGLLVHPLYGPTEATLAVTYHTIRQAGELAGDVPLGRPMDNRHVYVLDEHLNPVPPGTVGELYLGGAGLARSYVGSPVLTAERFVPDPFQGVGARMYRSGDLARWTRDGVLMFVGRTDEQVKVRGYRIELGEIETALARQEGVRRVAVVVREDQPGDERLVAYLVPGAGAAPDPEALAEELRATLPAYMVPSAFVALPELPLTPNGK	Actinomycetota	ADY76664.1
ADY76667.1.A1	2,3-diaminobutyric acid	FEECARATPSAVAAVHRGTRWTYAELDAAANRVAGALLSAGLRPEGVVSVISHRSLDWLAAMLGIFKAGGAYLPIDPAYPDERIADLLHRSGSRLALVEDDVSERPLKEAAVRALPLAPAAADEAQPARVGDGALAYIYFTSGSTGAPKGAACEHAGMLNHLLAKIDTFEIAAGTAVAQTASQCFDISLWQALAPLLVGGSTVIIDPELMLDVPALLSLLAAENVGVLQLVPSYLDVIVSRLERGDRAPDSLRMLGVTGEAVSRQVLTRWFKQCPDVPVVNAYGATEASDDTTHEVIRGMADDEQVTVGVPIANVLVDVVGEDGLPVADHSIGEITFSGVCVGRGYINDPERTAEAFGDDPVRPGLRRYRTGDYGHWLSDGRLRFVGRRDEQVKISGVRVEVGEVEAQLLRVAGVRAACVIVMPDGASKRLAGFYTAEQAIPTVRELLADRLPTQLVPRTLRWLPEFPLTDNGK	Actinomycetota	ADY76667.1
ADY76684.1.A1	methionine	FRAVAAARGAAPALRDGERTLSYRELDDLTDRIAARLAAEGVRPGDRVGILLPRSAETQISILAVLKAGAAYVPLDPSYPAERLRFLVRDADIGVVVGDAGHCAAGGLKDVRVLAPEAEETIPPAPPVPLDGSELAYVIYTSGSTGTPKGCMVQHTSVLDLVRGVMSVVDLDTEDRVGLFLPFIFDGSVLQFWLSLAAGATAVVVPARVAQSMPDFLDLLRREAVTLVIQVPTTLRALAHAHEAAGRPPLALRYVLVGGESVELDVVSAFLARCPGTPPEVVNIYGPTEAACVATCRVLTQEDFDGPVPSPIGTALPHLLVEVRGEAMEPVPDGEVGELVIAGSGVAVGYLGRPELTAERFVVLDTPQGPVRYYRTGDLARRLPDGAFAYLGRNDQQVKVRGIRVELGEVETYLRAHPMVREAAATVVDTQAGAQFLTACVVLADQAPEKPEALLRQHMLASLPPFMAPDRYQFVPELPSTDSGK	Actinomycetota	ADY76684.1
CCA29202.1.A1	glycine	DEVAVIHRDVKLTFRELNQRANQLARYLQEAHAVLPGSLIALYHSRSEQLLVAILGILKLGCAYVPLDLASPVSRTLSILDDSRVSLLLTDAACIQKLEAGLHRQTAQSPIVLDSEEVQHALQAMGSEDLGANSTSRALAYVIYTSGTTGKPKGVAVEHQSFVNIATDISARLSFTPGDRILAVTTVAFDISTLELLMPLMRGGSLVVAEQADLLDPSKLLFLIEEVGVSVVQATPSLWQTIVPHLKGRKLAIRALCGGEALPPSLAGQLVASVIECWNVYGPTETTVWSTTFLLDEHESRVLIGRPLANTQCYVLDAEQQPLPPGVPGELYIGGQGLARSYLNAPELTATRFVPNPLPGTPGGRLYRTGDLVRYLPCGNLEFFGRNDFQVKLRGHRIELGEIESALKQHPTVEHSLVVVMRHGAHGSSENQFLVGYYVAPDPIEDARLRAHLEACLPDYMVPAALMHMRRLPLNQNGKVDRAALPPPSLA	Myxococcota	CCA29202.1
CCA29202.1.A2	cysteine	GQLHRDSHCLALQLAALRRRSPTALIAVLSEKGYLQVVATLAIMKSGAAYLPLNSEWPAGRIDEVMVQANTPVILASRAQLERDEIQALAGRYQLLDLDALVSSEAQAPLASSEQTLPDVHPDDVAYVIFTSGSTGKPKGVTISHRGAVNTIDAINSRFKVSSRDSVLALSELSFDLSVYDLFGVLAAGGNIVFPIQAETKNPAHWLEFVEKHGITLWNTVPQLAGLLLDEASGSTGRLASLRLFLLSGDWIPTSLPGRIRGQCPNSLVMSLGGATEGSIWSIWYEIAQVDPSWSSIPYGTAMPNQGMYVLDGQLQHCPVGVTGEIYIGGEGVALNYWRAPALSEARFIQHPHLGRLYRTGDQGRWSRAGHIEFLGRNDFQVKLNGYRVELEEISAKLCQVPGVDSAVVRIHKSKGREHVVAYLVSTPEPDRPAEHIQLDSFLLASHGLLD	Myxococcota	CCA29202.1
CCA29203.1.A1	serine	DNLAVIYQDTRLTYRDLNARANQLAHWLRTEGGVAPESLVCLCLDRSEDMLVAVLGILKAGCAYVPIDPSFPPERRDFILEDTRAPVLLTQERHLPSWRDRQPSAHVFAIDSASTRATLAQHPRDNPASVIDGEALAYVIYTSGTTGKPKGVMSEHTGLVNRLQWMNKQYPLQATDKILQKTTYVFDVSVWELLWANWYGACVVFAEPEGHKDVDYLLGLMERESISVVHFVPSMFGVFLDSLRARATPSHLSSLRYIFCSGEALPLNQVRDTHALLPAVRLHNLYGPTEASIDVLHFDCTDRALDSVPIGKPIDNTQVYVLNEALRPLPIHAIGELFLGGVGLARGYLNRPELTAQRFIPNPFAAPSERDASRSRLYRTGDLVRWLPDGNLEYLGRNDFQVKIRGQRVELGEIEAALARFPGVKQGLALVRTPTGDPDAAQVLVGYYVSAHPLDEAALLRHLNEKLPQHMVPSALVFLPHVPLTLNGKLDRNALPAPRRPEREQYVPPRD	Myxococcota	CCA29203.1
CCA29203.1.A2	cysteine	NERYTYATLLSHTERLARVLYQLGGDTLEADGSRPQLLGVLLEKGYHQVVACCAIMKAGYGYLPMHSEWPAGRVGDVLSQAGASLLLVSQAQYDDTEVRTQLGGRYRLLVIDELLARADEEAPAQPLPQVDADAVAYVIFTSGSTGKPKGVTISHRGALNTIHAVNQRLAVSPTDKVLALSELSFDLSVYDLFGLLAAGGQVVFTPPRATKDPSAWLEAIEREQVTLWNTVPQLAGLLVDAMKHGGKTSSSLRAFMLSGDWIPTRLPEQLRALAPNAEVLSMGGATEGSIWSIWYPVETVPAEWTSIPYGVAMPNQKMYVLSPALCHCPVGVTGEIHIGGMGVALGYWRDETLSRARYIEHPTLGRLYKTGDLGRWSAQGYIEFLGRNDFQVKLRGHRVELGEIENALLRHPAIKQSVVLVKNQGQGGHGAQYLVGYYVAEQALDEQALLERLATSLPEYMVPAALVHLRELPLTANGKLDRNALPVPGLGGGAQ	Myxococcota	CCA29203.1
CCA29203.1.A3	glycine	FERVVAASPAAVAIEHRGRTLSYGQLNALTNKVARHALRQLPLRAEEPVLMLVDRGEATMVGLLAILKMGAAYIPVEPTYPDDRVARILADSKTRLVLTQGKYQQRLARLQPDLTTLALDSAAPPWSEEAEGNLSRPVAPTQLAYILYTSGTTGQPKGVMIEHRAFMGTLRALREQYFPTPGPLSTYSMTNYVFDIFGLEYGLPLLSGGRLHLGDTSFTSLSCAEYDFIQMTPSLLEMKLDALISHDATRLLVGGERLERHLLNKVRRCGLPLVNVYGPTETTIWSTSRAYLDTPPDDTTPVTIGRPLANETAYLLDAQARLLPVGAVGELHLGGEAVARGYFNRPELTAERFIANPFQTADERRANRNARLYKTGDLARWRENGELEFLGRVDNQVKIRGHRIELGEIESAIVRFPGVKQGLARIAHLGASSAEASTANQVLLGYYLSDAPLDERALAAHLATLLPDYMLPNALLHLRQLPLTVNGK	Myxococcota	CCA29203.1
WP_010639240.1.A1	threonine	FEARVAEGPGRTAVSYAGETQSYAELNAEANRLARLLVEQGAGPGRFVALALPRGPRLVPALLAVLKTGAAYLPLDPGHPAERLALVMADAEPVAVVTDTAGSGRLPATVARVLVVDDARTVADLAGRAPHDLTDADRAGATGPYDTAYVIHTSGSTGRPKGVPVPHAHVVRLFEASGEHFRFGADDVWTLFHSYAFDFSVWELWGPLLHGGRLVVVPYEVSRSPREFLRLLDEEKVTVLNQTPSAFEQLVLADAATDRPIGSLRYVVLGGEALVAERLRPWADRHGLDAPELVNMYGITETTVHVTFHRLVRADLEDPRRRGVIGRPLPDLRVYVLDAAGRPVPPGATGEMYVSGPGVAPGYLNRPELTEERFLPDPFGAPGNRMYRSGDLARWRPDGTLVHAGRADQQVKIRGFRIEPGEIEAVLTAHPAVAGGAVVPRAAEDGLTQLVAYAVPAEEGGADPAGLRAHLAARLPAYMVPAACVLLDALPLTANGK	Actinomycetota			WP_010639240.1
WP_010639243.1.A1	anthranilic acid	ERNRQCHPDRTALVDERRSVTWAQFHDRTVELARGLAALGIRRGDRVAVLAQDRIEVVESYFALARLGALFVPLNHSLAVPEVAGIIERVGAVAVLGESALLDRHTSLPASVRIRMPLDKPVFDALGTVDEPVELPEVADTDPVAILHTSATTGQAKGVTVDGGSFRAIALGWLVLARPTDDIVMVNCCPLYHGSMVVSLTYMAAGATIVLMPGFTPQRALAAVEENRATHMWMVPQMVRFMLQAKGSHRTDLGSLREILYGAAPMPLDVYAEAVERLGCGFRQVYGMTEVGGPFVTLGPDEHPEPGDVTARIPCGRVVPGMSARAVGEDGQEVERGEIGEIVVRGPGVMQGYWNDPEATEEVTADGWVRTGDLGFVDEGGRIHLVDRSKDVIIRAGQNVYPSEIERALTAHPEVRDAAVVGVPDEDYGEVPLAYVVVEEGTTTATLLAHVRENLAPYKRPRSFEFIERVPRNPAGK	Actinomycetota			WP_010639243.1
AAN32981.1.A1|Q8GAQ3.A1	phenylalanine	QLLVEWNQTTTHYPTDKCIHQLFEEQVEQTPDAIAVVFKEEKLSYQELNIRANQLARYLQSLGVSPEVLVGVCVERSLEMIVGLLGILKAGGVYVPLDPKYPQERLDYMFRDSQMSVLLTQQQLLTLLPQYEAKVVCLDRDWQKIVTENPKNVTSEVTAENLAYVIYTSGSTGKPKGVMVAHIGLHNLLKVQIQAFKVSSNSRVLQFASLSFDASIWEIVMALGSGASLYLESRENLLPGASLSKWLNEKKITHLTLPPSALAVMQKEELPSLQTIVVAGEACPAEVISQWSQGRQFVNAYGPTESTVCATMAECSPEYSVLPIGHPIANTQIYLLDNNLQPVPIGIPAEMYIGGIGLARGYLNRPDLTTQKFIPNPFSNKAEQRLYKTGDLARYLPDGNIEFLGRIDHQVKIRGFRIETAEIEAVLNQNPTVKQTVVVAREDKPGDKHLCAYIVAQMETATNSNPELSETHLNSWQEIFNQQIYSQLSEVTDPLFNTTGYLSNYDKQPIPEA	Cyanobacteriota	AAN32981.1	Q8GAQ3
AAN32981.1.A2|Q8GAQ3.A2	cysteine	SQLTQRLQVNETYAPVSEETLHNLFVKQVQQRPEAIALITPQRTLTYHELYTEAQALGQQVQQLGATPNTLVAVLMEKGWEQIVAVLGILMAGAAYLPIDAALPQERQWSLLEQGEVKLVVTQAALNASLGLPDHLHCLVVASQPQEIIDTPLEANVSSSDLAYVIFTSGSTGTPKGVMIDHRGAVNTIQDINQRFDVQPTDRMLAVSALNFDLSVYDIFGLLAAGGTLVMPTPEAAKDPVHWVELMTTHQVTLWNTVPALMQMLVEYLSEHPDQVTEDLRLALLSGDWIPLNLPTQIQSLWPQGQVVSLGGATEASIWSVYYPITTVEPEWKSIPYGKPLVNQSLHVLNHNLDPCPNWVPGQLYIGGIGLAQGYWRDEQKTNASFILHPQTGERLYKTGDLARYLPDGNSEFLGREDFQVKISGYRIELGEIEATLLGHATVKETVVAAVGELQSKQLVAYVVFHSESSSDSATEDVHDDMRIDELRHYLQQQLPEYMVPPSYMVLDALPLTANGKVDRKRLPTP	Cyanobacteriota	AAN32981.1	Q8GAQ3
AAG02355.1.A1|Q9FB27.A1|WP_078587912.1.A1	asparagine	GLGPRVELPGKAVHELFAEQAARTPGAVAVSAGEDALTYAELDERSNRLAHHLTGLGVTPGRHVVVSVGRSAELLVGLLGVLKAGGAFVPVDVGFPRKRLEFVLRETAAPVLLCTADVRDRIGTRTLDDAGVTPVALDADRRRIAAHPAGPTGIATTPDAPAYVVYTSGTTGKPNGVRVPHRGLTNYLTWCTGAYGLDGGTGTLVHTSISFDLTLTTLFGPLLAGGQVVMLSETAGVTGLIAALRSRRDLTLVKLTPTHLDVVNQLLTPDELRGAVRTLVVGGEAVRAESLEPFRASGTRVVNEYGPSETVVGSVAHVVDAATPRTGPVPIGRPIANTTVHLLDQRRRPVPDGVVGELWIGGAGVADGYLGRPELTGERFLPSDYPPDGGRVYRTGDLARRRADGTLEYLGRTDAQVKIRGVRVEPAETEAVLASHPGVGQAVVVARLDEDPGRSSPLAGELTLTGYVVPARGAQAPPHEELIAYCRERLPEHFVPAVLVTLDALPVTGHGKIDRGALPKPHARA	Actinomycetota	AAG02355.1	Q9FB27	WP_078587912.1
AAG02355.1.A2	histidine	SDRDRAALAVLTRGPEAPAADRCLHDLVADRAADRPDAPAVQLDTDVLSYGELDRRANRLAHHLRSLGIGPESVVGVLAERSLAQIIGLLAVLKAGAAYVPLDPAQPDERLAAVIAGSGAAAVLHRPGLEGRLPAGVRALPTDAADGSTATHDPGPTATPRNAAYVMYTSGSTGEPKGIVVEHRNVVASLAARGAHYAAGPGRFLLLSSFAFDSSVAGIFWTLTQGGTLVLPGEGQQLDPAALVETIARQRPTHTLAIPSLLAPVLDQAAPGDLASLRTVIAAGESCPAELAAACRDLLPGSTFHNEYGPTETTVWSTVWSQENEHDGPHLPIGRPVAGTWVHPRDHRGRTVPLGVAGELSIGGAGVARGYLGRPRDTAAAFRPDPEATAPGGRAYATGDLGRYLPDGNLEFLGRADHQVKIRGFRVELGEIEAVLDTHPELQRTIVMARGDHPGDQVLVAYVLPAPGRRPEPADIQGYVRDRLPRYMVPTAVIVLDAVPLTAAGKVDRASLPAPSH	Actinomycetota	AAG02355.1
AAG02356.1.A1|Q9FB26.A1	alanine	EESAARRPDALAVVGGTRHLSYRELNCRANRRAAWLRRAGIGTEDVVGVRLERGPELLVSLLAVLKAGAAYLPVDPALPAERVRLMLDDARAALLLTETALGTPPAPAGTPVHHVDGPPPPTRPGDDADHTGPDLPTSLAYLLYTSGSTGRPKAVALQHDSAAAFLRWAGRAFDGGELAAVLATTSAGFDLSVFELFAPLAHGGTVVLADSALHVPALPWAPAATLLNTVPSAAAALLDADGLPDGLTAVNLAGEPLTAELVARLHARLPKAAVRNLYGPSEATTYATAALVPAGGTEAPAIGRALGAARVWTADDRQRPLPGAVVGELLIGGTAPARGYLGRPGPTADAFRPDPTGPPGSRLYRTGDLAVRRPDGRFVFLGRKDEQIKLRGVRIEPGEVEAALRQCAPVAAAAVVLAGTTAENHRLVGFVTPSPGARVDPERTLAALRSRLPAALVPAALVVCDALPLTANGK	Actinomycetota	AAG02356.1	Q9FB26
AAG02358.1.A1|Q9FB24.A1|WP_004942671.1.A1	threonine	ADPEAPAAPVPAAAVDRRPGREGHECLHEPVARAAARHPDAVAVSCGGTQLSYGALDTRAERLAAVLRAHGAGPERLVALCLPTGPEWVVGALAILKSGAAYLPLDPGDPAERRASVAADAGATLIVSDTALPPLHRVDVTATLPDGAPEPTARAVLPGNLAYAVYTSGSTGGPKGVLVTHANVTGLLAACREALPALDAPRTWSATHSPAFDFSVWEVWGPLTAGGRLVLVPPDVARAPDELWDTLRDEQVEVLSQTPSAFHHLLPTAVRRAAQATALELVVLGGEACEPARLTPWWDALGDRRPAVVNMYGITENTIHVTVRRMTAADRSGSPVGRPLPGQRADLLDPHGRPVAPGGRGELFVGGVGLARGYLGRPGLTARSFLPDDTPGWPGARRYRSGDLARLLPDGGLDYAGRSDAQVKVRGYRVEPAETEAAALTHPAVRHCVVVPRGDGDRRHLAAYVVADTRACDGPGLRTHLAERLPRHLVPASVVFLKRIPLTRNGKLDVAALPDPAAHR	Actinomycetota	AAG02358.1	Q9FB24	WP_004942671.1
AAG02359.1.A2|Q9FB23.A1	serine	TGPRRGPSAARPALPLHRLVAAAARRDPARTAVVALAPDGTAHHISHGALHRAATTLAARLRREGAGPERPVAVLVERGPWLPVAYLGILHAGATVLPLDPEDPPHRLARTIANSGARLLLTETGTASRAAEAAGPGVRALTVREGATGGERFSADVHPEQSAYLLYTSGSTGDPKGVLVPHRAIVNRLLWMQETYRLRPGERVLHKTPVTFDVSMWELLWPLTAGATVVMARPGTHRDPARLVRRIAREAVTTVHFVPSMLTPFLTELARGTTRLPALRRVVCSGEELPAAAVNRAAGLLDARLYNLYGPTEAAVDVTAWPCRPPEPGPVPIGLPIANTTTEVLDGRLRPLPRPVPGELYLGGACLAHGYHHDPALTAARFLPAPGGGRRYRTGDLVRQRADGALVFRGRTDDQVKIGGIRVEPGEVAEALRALPGVADAAVVPHDGRLAAYAVADPVGPAPAADALRDALRRRLPGHLVPAALTLLDRLPLTPAGKLDRRALPHPSA	Actinomycetota	AAG02359.1	Q9FB23
AAG02359.1.A3|Q9FB23.A2	asparagine	RPYRDTPLTDRPAGPAPHRAERSVHALFAAPARNHPDRIALDGEDGPVSHGALARRAARLAGTLRAAGAGPDTVVGIWAPRRADAVVALLAALHAGAAYLPLDPVHPPRRQRQVLTEAGARLLVLPAGLDTPLRACGLPVVAPDDLGAPIAPVSVHPEQLAAVMATSGSTGTPKTIGVPQRALAGYLRWAIGHYRLDEETVSPVHSSLGFDLTVTALLAPLAAGGQARLTDSGDPGALGAALAAGHHTLLKITPAHLAALAHQLGAPTALRTVVAGGEPLHAGHVRALRAFAPGARLVNEYGPTETTVGCCAHDVAPDPGEAPIPVGTPIAGLSACVVDDALPAPPGVRGELYIGGTGVTRGYLGRPAATAAAYVPDPAAPGARRYRTGDLARRLPDGTLLLAGRADRQVKIRGHRVEPGEVEQVLGGHPGVREAAVVAHPAPGGGRRLVAYWVPAEPARPPSADALTALLADRLPPYAVPAELVRLPALPTTPNGKVDHTRLPAAGRDRRL	Actinomycetota	AAG02359.1	Q9FB23
AAG02364.1.A1|Q9FB18.A1	beta-alanine	AAADPTLPCAELPAPPAPAAPARTAGATTLHALFESRAAKSPDAVALVDGGHRVTYRTLNTRANRLARHLRAVGVRTEDRVALRLPRGTDAVTATLAALKAGAAYVPLDPALPEERLTRVLADARPAVVLTPAYLHDRSAEITAHAGHDLNLPVHPDNLAYLLHTSGSTGTPKGVLGTHRGAVNRVDWMSTAYPFRTGDVAVARTAPGFVDAVWELFGPLAAGVPLVLLPTDEARDPALLTAALERHRVSRMVTVPSLLTMLLDESARATDLGTRLACLRTWITSGEPLPPALARRFHDRLPGRTLLNLYGSSETAADATAARIDPAPGTALPERSPIGTPITGVSALVRGPDLRPLPALMPGELYAGGACVARGYHARPAETAAAFPPDPDGGPGARMFRTGDRARLRADGRLELLGRVDRQVQIRGQRAEPGEVEHALLAHPAVRAAAVTANPDATGLWAYVRLAPGPFAAGSPQTELTAFLRRTLPAHLVPTAVTVLDELPVTAHGKTDHARLPAPDPRA	Actinomycetota	AAG02364.1	Q9FB18
AAG02364.1.A2|Q9FB18.A2|WP_004947051.1.A2	cysteine	QAAVRRRTAATEAPLPARLLHEAVGDAARRHADLTALVDGDTRMTYRRLTEHARRVGRTLRRLGARPGRLVPVVARKGWRQAVAALGVLESGAAYLPLDPELPAERLVHLVRRAEAALLLTERALLDTLAVPVGVTVLAVDDDAALDADGGPLQSVQNLTDLAYTIFTSGSTGEPKGVMIDHLGAANTLECVNRRFGTGPGDAVLAVSSPSFDLAVYDLFGVLAAGGTVVVPAHDRRRDPGHWAELIRRERVTLWNSVPALGTLLTEYAEALAPDALRTLRAVLLSGDWIPLGLPDRIRALSAPGATVMSLGGATEASIWSVWYEIGKVHEAWSSIPYGTPMANQRLEVLDEQLRPRPDWVPGELYIGGTGVAKGYWRDPEQTSLRFPVHPGSGQRLYRTGDFARHLPDGTLEFLGRQDDQVKIGGFRVELGEVEAALGRLPDVAAGAVIATGDPRGDRRLVGFAVPAREGGFDAAGLRRQLARRLPAYMVPTTLLPLDRLPLTANGKVDRAALQRLVPGR	Actinomycetota	AAG02364.1	Q9FB18	WP_004947051.1
ABC36785.1.A1	methionine	FEAQAQRTPDATAAVFEERALSYAELNRRANRLAHHLIARGVRPDDRVAICTGRGLDAVVGLLAVLKAGGAYVPLDPAYPAARLAYMLDDAAPAAVLTTAALADELAFKLPTILLDAQNPSFESQPNDNPDPAALGLTSRHLAYVIYTSGSTGQPKGVMVEHGNLVNLIQSNRQHFSGVGQARTCCWTSFGFDVCVFEIFMSLAMGGTVHVVPDRLRISADGFFQWLIAQRIEVAYLPPFLVRRLREYSDELVASLSLRRILVGVEPLREKDLYRLERLLPELIVVNGYGPTETTVFSTSYLDMRDYDRAAPIGRPIANTRIYILDSHGQPVPIGVAGEIHIAGAGVARGYLNRPELTAERFVSDSFAAAPNARMYRTGDLGRWLPDGTIEYLGRNDFQVKIRGLRIELGEIEARLARCDGVRDAVVIAREDTPGDKRLVAYVLPQSGVALVPAELRRQLAGQLAEHMLPSAFVMLDALPLTPNGK	Pseudomonadota	ABC36785.1
ABC36785.1.A2	cysteine	ERHAALTPLAPAIICAEGCMQYRELAAETRRVAGAVVAAGARREPVAVLLPRSVGAIAAYSGVMRAGCAYVPIDPATPPERMRDVLATLNYVLTTRALAAALDGIDARVILVDEAAAADVAPPTVALDDLAYVMFTSGSTGKPKGVMIDHRAASLTIESILRRYAIGPADRLLCVSSVGFDLSVFDFFGAFAAGAAVVLAPESSNVEPHVWLDLMERERATVWESVPAVMELLLLECRNSGRKLPPSLKLVMLSGDRVPVSLPARIREAATAELHVIALGGATEAAIWSCYYDTRHLPPDASFVPYGRHLPGQRLYVLSSSLRPLPIGVPGDLWIAGAGVARGYLGQPDLTAYRFVADPHVPGERMYRTGDRARVLADGNLEFLGRVDDQVKIRGFRIEIGEIEAALGAAPGVERGVATIVEHHGRQTIAAYVVARANAVLDHAEIRDALARRLPPYMLPASIVSIDSVPLTRNGK	Pseudomonadota	ABC36785.1
ABC36785.1.A3	isoleucine	DEQAVARPQATALRLGDRRLSYAELTARGRRMAAWLQGQGVGVGGRVAIVGERTMETIAAMYGILASGAAYVPLDPDWPDERKALVIEDAQPLMVIGGGGAWCGAVRQVELAELDVTPDAALTPHQATVDDLAYVIYTSGSTGRPKGVMVRHGDVMHLDGLRERMALSETDVWTAFHSYAFDYSILEIWYPLMTGATVVPVPYWVTRSPEAFHELLRTEGATIVCQTPAAFQQLVAVPHRGVRLRWAVVGGETYHASLPASADPAQYPRIANVYGITETTVITTFEPLERGQPVTIGRPFPGQRIYLLDRHGRLVPPGAVGEIHVAGEGIAAGYLGAQALTAQRFVADPYRPGERMYRSGDLGRFLPGGRMESLGRADRQVKIRGYRIELGEIECALSSLEGIGGAVADVREGASGRQLVAWYVAAADMDAQRVRTALKQRLPDSMMPSALIRVDGFALTANGK	Pseudomonadota	ABC36785.1
ABC39418.1.A1|ABC39418.1.A2	cysteine	RHANAHPDAVAVRQGGAALTYGQLLRDAEDIGSALQRLGVARGDVVAAVVEPGPRAVAALLGIELAGAVYLPVEPSWPSARIDALLREAGVRHAVATTGDFDLPVPSLRLDRPLARATPAPVADAGPSDAAYVIFTSGSTGRPKGVVITHEAAANTIDDINARFAVGPADRALCVSSLAFDLSVYDIFGLLAAGGAVVFPERARDPDAISQALSDAAVTIWNSVPAVLELLLDVAAPRSAHLRLALLSGDWIAPTLPERLRDAFPNVQPISLGGATEASIWSVVHPIAPADAALASIPYGKPLSNQQCFVRAPDGRERPHGVAGELLLGGCGLALAYLGNEAETARRFFVDADGRRLYRTGDLARWLPSGELELLGRMDGQVKVQGYRIELGEIEAAAMRAGGISRAVASAVRRNGAAVIQLHVVALPERRGDIVAAVRAELVLHLPAYMQPHHVAVLDALPLTANGK	Pseudomonadota	ABC39418.1
BAP05590.1.A1	glycine	FERQAAQTPTAVALRCGDTTLTYSELDRRSTILACYLQSHGVSPGTRVAIFTDRSVNTHIGLMGVLKAGSTYIPLDPDFPVNRLVYMLEDSQALMALTVSQLQDKIAGLLSQSGRDIPIVCLDTEWQPIAEQAAGRTVRRVRGAEHLAYIIYTSGSSGRPKGVMIPHRALTNFLLSMAQTPGITASDTLLAVTTTSFDMSVLDLYLPLVCGATIAFCPSGIARDVEMLKAEIRRHKPTIMQGTPPTWAMLFHSGWQNEEKVRIICGGESLPESLRQRFAVANCEVWHTYGPTETTVWSSVCRLNDEGPISIGKPIANTEIYILDRHLAPLPVGIAGELCIAGDGLAHGYLNRPDLTADRFIAHPFRSGARLYRTGDLARWLPDGTLEHLGRMDFQVKVRGYRIELSEIETRLAQFPNIRECVVVAREDESGGQLIAYYLPSDADTAVGSRELVDHLAADLPGYMIPALFFPLTEFPLNNNGK	Candidatus Tectimicrobiota	BAP05590.1
BAP05596.1.A1	alanine	FAQKVRQRPDQVALAMMRGSERDTLTFRQLADHVSLLASFLRTQGIGPDRLVPICFRRSFDMVIAILAILEAGGAYVPMDPDHPEERIGYMVRDTDASLVLTSAELYEHVRGCGVETIALDRDQDMIRTNAGQAASAGVRPDNLAYVIYTSGSTGNPKGVMVEHRQILNTLHFLEARYPLQERDAYLLKTNYTFDVSLSELFGWFIGNGHLVILPPGDEKSPERLTEVIEQHRITHLNFAPSALNAFIKVAQNRSAFLDACSLKYLMVAGEAFPKDLVAQSVATFPQARVENIYGPTEASIYGSYFSCSGREIHSVNLPIGIPVSNSRLYIVDEALRPVPIGVPGELCLSGAGLARGYLNRPELTREKFVPNPFVNSGANPGDDTGDYARLYRTGDLTRWLADGNVEYMGRIDHQIKVRGFRMESGEIETQLDRHPMVRESVVVPREQTGQLACYYLPANPVQPPAPETLRQHLRAILPDYMVPAFFIPLQDIPLSSSGK	Nitrospinota/Tectimicrobiota group	BAP05596.1
BAP05597.1.A1	serine	FEQQAAATPDATAIVFNGASMSYAELEQRSRALACYLQQRGVGPEVRVGLCLERSFEMIIGLLGILRAGGAYVPLDPDYPAERLAYLVADAAPLLTLTVSRLADHLPASDAAHILLLDREAELLRAESDNTLIRSVGPGNLVYVLYTSGSTGRPKGVMLEHRALVNRMRWMQAQYGLTAQDRILQKTPFSFDVSGWEFHWPLMVGATLVMAAPEKHKEPAYLKTIIREERITMLHFVPSMLQAFLAADGVAARTGLRKVFCSGEALDPSLKTRFFALFPRQELHNLYGPTEAAIDVSYHHCLKQETTVPIGRPIANIQLDITNKRGRPVPSGIAGELCIAGIGLARGYLNRPDLTAERFVASPSEPTDGADAVGGTRMYRTGDLARRLPNGEIEYLGRIDNQVKIRGLRIEPGEIEGTLQRQSGIREAVVEVREINGEKQLVAFYVTHGNQPLDHGSLRDALRSHLPSYMIPSVFSALDSMPLTASGK	Nitrospinota/Tectimicrobiota group	BAP05597.1
A8KNE2.A1|CAO91861.1.A1	tryptophan	ARSHGDSLAITCGGNDMIYSELQTKVLSIAQTLLEVGCGNGSCVGVLCEPSSDFIAAMLAILHIGGIYCPLDVSLPHERHRAILRSSRFIALIHHSATSDRALALISSMAREDHLMNVIALDGEARREASDVPIQTSTDSASVLLFTSGSTGNPKGIFLTQSNFINHISLKTQVLGLQSETTLQQSSMGFDMSIIQILSALLNGGRVLIVPSESRRDPVEIARLVSQGAVTLTIATPSEYKMWLRYGSDEHLRNKATAWRHACLGGEPVTEQLCRDFALLDLPHLRLTNCYGPTEITAAATFQSIHISITGEKDHRSMMIVGKALPNYSVHIIDNKGHFLPIGMQGEICIGGAGVALGYCGLPEQTAAKFIVDPTTSTEWPWKRLYRTGDQGRLLEDGSLLFMGRLDGNTQIKLNGVRIELEEVEGTILAGSDGKLSTVVAAAHKDRLLAYATLTTGVSLTETETKQLLIYASLPLPTTMQPSKLIIMDTLPLTSSGK	Fungi	CAO91861.1	A8KNE2
CAJ46691.1.A1|Q0VZ71.A1	alanine	FEAQAQKTPDATAILCGDQSTTYAALNRRANQLAHHLRRQGALPESRIAVCVERSLDMIVSLFAVLKVGAAYVPVDPAYPQARQALMIEESQAALLITRGTLGASFANDRLRRVALDEAAAPIAAEPDGALGTQVLSDQLAYLLTTSGSTGRPKAVAIEHRNAVAMLQWSRAEFPVEVLRGTLASTSICFDLSVFEIFLPLSVGATIVLADNALALPHLAAREQVTLINTVPSAMAELLRQNAVPKSARVINLAGEKLSQELVQKLYGLPQVERVYNLYGPSEATTYSTSAPMVRGDQRDTSIGRPIANTVAYLLDRHFEPVPPGIPGELYLGGEGLARGYFERPALTAERFVPNPFGPGRLYRTGDLARHRPEGELEFLGRIDNQIKLRGFRIELGEIEAALGRIAGVDKAIVVAHGTAPRQHLVAYWTASGEGIVEDLQPQLATTLPVFMVPDVYVRLDAFPLTSTGK	Myxococcota	CAJ46691.1	Q0VZ71
CBW54672.1.A1	S-beta-hydroxycyclohex-2S-enylalanine	LEHAALTPRTPALYTDAGVMTYGELDRRSALLAERLMLRGAGPGVVVGICAERTENLLVGILGILRAGACYLPLDPKYPEERLHFMVEDSGTRLLLTTSTARDRCPQGPTVLLLDDGTDDPAPAAPRPRATLPDDTAYVIYTSGSTGRPKGVAIRHGSCAAMLDETDRIFAECDLSGVAAVSSVCFDLAVMEIFAPLSRGGAVILVDSAVHLPESPHLHRVTHLNTVPSVMAGLLDAGGLPPSLRSVVLGGEAVRRRLVDRVYRETSAERVFNGYGPTEGTVFCTFKLVPPDEDGEPSIGTPSATARLYALDEELRPVPEGEPGELYLAGKGLAWGYVNRPRLTAELFVPDPYADGERMYRTGDVARVLPGGELEFVGRADHQVKVRGYRIELQEAEAWLSGCPEVKEAAVAVHGDALVGYVVPSEPPAGREAETGPWLDAALQAGITGRLAETLPDYMVPETVVFLAELPVSPNGK	Actinomycetota	CBW54672.1
CAJ76286.1.A1	asparagine	FAAQVVEHGDRTALIDNEQSLTYRQLDDAVERVARYLRQQGIGRGQVVGIIAEHSAQTVMVIYGILRCGAAFLPLNPALPTTRLYAMCRKAQVAHILYDPAMHELTQALAFPASSLLQALATSALAREPWPAIEPQDLAYVLFTSGSTGEPKGVQVSHGNLANYLHFAAERYFTAQDRAALYSSLSFDLTITTLFAPLCVGASISVCRHAESETLLRMAVVDQPNTVIKLTPAHLRLLCAAGISSEQIRTLVVGGEDFKRDLARKAAALFPQAVIYNEYGPTEATVGCMIYRYTGQETLPSLPIGMAIDGCQVAICSPWGCPVPEGETGELVIYGASVTQGYIDAPQQTAAAYLKDTNGVMIGYRSGDIGYAIAPNTLVYQGRKDDQVKINGYRIELCEIEQALLSAPQVESAAVAVIDDVQGQHSGLLACVTPSSVDVATVMQHLRQQLPTYMQPKQCCAIAQLPLSHNGK	Pseudomonadota	CAJ76286.1
CAJ76290.1.A1	glycine	EQRCVQHPKQLAIQQHDGTLTYAELWARVQFIAMRFRAHGIQPGDRIGVLLPRHRDVIATMLATWFVGACYVPFDIHQPAARLQRLMQRARLVCLVVRQPGEWGEIVQLSLPELMQDMSNAIRYSTPCALLPDMQAYLLFTSGSTGEPKGVCVVHRGLLNLLLDMQRTFAVGSQDRLLSVTTPTFDISFLEYLLPLISGASLYLTEAERAADSFRMIPLIADYRPTLMQATPSFWHGLLMAGWRGDPELCVLAGGEALPTKVAEELLRCCGSLWNLYGPTETTIWSLKSQITQAENITLGAPIANTRIYILDNEGHPVPQGVDGELYIAGDGVAQGYDGQPELNAQFFLSEPGVPGGRMFRTGDLVRSDAQGQLFFVGRKDSQIKLRGYRIELGEIERTLARHPHVDAAVVACIERAPLHKALAAFIITSEPPSLFEQLKNELRQQLPDYMVPTLWQRVADFPNTDNGK	Pseudomonadota	CAJ76290.1
CAJ76298.1.A1	alanine	FHQVAATSPAQVAVVDELCALTYSELAAQAEQLAAYLVQQGVMVGDTVGIISERRVNTVVAIIAIMLIGAAYVPISPDYPVGRMQEIIDDSGLALLLVHGKPLDALNVAQSDLCAFPVAPSVVFPVITPDSRAYVIYSSGSTGKPKGIAVAHRGLLRLIQGDSPLKVESGETTLLTCPFEFDVSVFEMWSTLLNHGKLVLLSKQALLDINHIRRTIADEQVARAWFTSSLFNSYVAEGADFFGMLQHITVGGEAVSAWHVNDVMQKYPHLVVTNGYGPTENTIFTTAYRFNGLQPARVPIGYAVPGTSLYITDLHGHLLPIGATGELVAGGVGVAIGYQNNPALSATVFVPDPFIPGGMMYKTGDYARLLDDGCVDCFGRKDGQIKINGQRIETGEIEQRLLECSGIIEAVVVPYRVRETLHIAAVVCVNDSYDEVEVRGQLADRLPPFAIPESLVVVTEIAKSHSGK	Pseudomonadota	CAJ76298.1
CCC55922.1.A1	leucine	FRRHARLRPDATAVRCGGRALTYRELDAYSDRIAATLRARCPGVTRVGLCLPRSIELVAAMIGVFKAGAAYVPLDPEYPADRLADMLADSAAELVLTDGAPADALTAGKAGLVTLPEMDGEPDHNAPPPVPADPDAPAYLLYTSGSTGRPKGVPITHRNVQSLLAAGREVFGFTAEDVWTFAHSFAFDYSVWEIWGALGNGASLVVVDHETGRDPRALARLIAEERVTVLSETPALFEHLVPELADDTSLRRVFLGGDRLDPAILRPWFARFGDRDGAGRETTGRAPAPGIELYNLYGVTEATVVSTYHRVREEDVRAGRPVPIGRALPNQRVYLLGEDDRPVPVGATGQLCVAGHAVASGYHDRDGLTAERFGSDPSAGPSSAAFPLYRTGDLATATPDGEVHFLGRADTQVKVRGFRVEPGEIEAALRETPGVRSATVTVHGSGTARRLVGYAVPEDPDAVLTAGPVPTEPLREHLRTRLPEHMVPAAVYWIDRIPTTPGGK	Actinomycetota	CCC55922.1
AIR74925.1.A1|CBD77749.1.A1	glycine	IAVEDEGKRLTRAEVNARANRLARRLRAMGVGPEVSMGLSLQRGVDLVVGLLGVLKAGGMYVPLDPGYPRERLSYMLEDAAVKLLLTDEASLEQLPTASGVETLLLQDVERSASDEPASDLKLAVAAEQCAYMLYTSGSTGRPKGVQVPHGALANFLRSMAERPGLSATDVLLAVTPLSFDIAGLELYLPLVTGARLVVASQATSRDPERLGRALAQHGVTVMQGTPSTYRLLLQHPEVLNHGFKALCGGEALPGDVCCRLLEHEVALWNMYGPTETTIWSAAGPVQDAARVDLGTPVDNTDLYVLDEALELVPLGVSGELYIGGAGLARGYWRRRSLSAERFVPDPFSTTPGARMYRTGDVVRRQADGRLLYQGRSDAQVKIRGFRIELGEVEAWLSTHPSVRAVVVSSAEDERGGGAQLVAYVVPSGAAPSVEALRAHLQERLPEYMVPGQYMVLDELPLTPAGKVDRKRLPRPTFDRASLQTRYTPPR	Myxococcota	AIR74925.1
ABM21572.1.A1	3-aminoisobutyric acid	FEQQVEKNPNSIAVVFEEEQSTYQQLNQKANQLAHYLQTLGVKPEVLVGICIEYSIDMIVGLLGILKAGGVYVPLDPNYPQERLAFMQEDSNVHIILTQQPLLEKISPQNAHIVCLDRDRDVIAREGVENLDRQTTLDDLAYAIYTSGSTGKPKAVLGTLRGIVNRLHWIWEMLPFGADEICSQKTSINFGDHVAEIFSPLLKGIPLVIVPDDIRGNIPRLMSLLSDRKVTRIVLVPSLLKAILENAPQQLTKLRYLKYVFCSGEVLPLTLAKEFHQKISSARLFNLYGSSEVAADVTCFEVKLRIANQIEAKSKEKLDALKNLPSGSGDRETAVLHKEIIHLQLADERRADLGEALEEYLKRNTIPIGKPISNTQIYILDKYGDLLPPGVTGELYVGGDGLAKGYLNLPELTREKFIPNPFVKDRGKSKKAQAERLFRTGDLARWLPDGNIEFVGRIDHQVKVRGFRIELGEIEAVLSTHPQIQQVVVIAIEDIPGSKRLVAYIVCEDESLSTYHLREFLKQKLPEYMMPSAFVILDTLPLTPSGK	Cyanobacteriota	ABM21572.1
ABM21572.1.A2	2-ketoisocaproic acid	NLQIYILDNHQQLVPLSVEGEIYLGNCDLLPDKLHPEPEKFISFIEHTQLGKLLKTGEWGCRRVDGSLELLGKEHRIVTVNGQRINLQRIEQALQTAKGVEDCYVMVRNQKLVAYVVKDGSWAREFLHHYLKSQLPGYPLPCIYVPVSALPLTSFGEVDEVGLASISIIDSELINTWEEQIGSQAEIDKVAVFIEPNVKTISPIHLEELLPSIQAIFNQGSTPVETPRTARGKESSSLLEIKSPAISHEEVLIFPESSPETLGEMLQKTAGKFPHKGITYINSDGSEQVQSYAQLLEDAQRILGGFRKLGIKPQDKVILQLKENKDFISAFWGCVLGGFIPVPVVIPVSYDQPNVNLNKLQNSWQMLERPLILTDKKSLSELKKWSQNLNDDNFKLETIESLQKFSTDKDYYNAQPEDLALFMLTSGSTGMSKVVQLSHLNLLSRTIGSIQMNNFTPEDITLNWMPLDHVAGLIYFHIRDIYLGCKQIHATSQLVIEKPLRWLDWIDTFGVTVTFAPNFAYSLINDFVQEIEKQNWNLSSIRLMLNGAEQIVAATARRFLKLLAPFGLPGDAMTPSWGMAEVSSGITYSDNFSLLSSSDDNSFVNLGKPIRGTCLRIVNQDMEVLSEGEIGLLQVKGLTVTSGYYQNPKANKEAFTEDGWFNTGDLGFIKDGCLTITGRQKDIIIINGVNYYSHEIEAVVEELGEVE	Cyanobacteriota	ABM21572.1
AAT70101.1.A1|AEE88284.1.A1	cysteine	LPTAQLALQAQVNQTTQSWSEDILHSLFVKQVQVQSEATAVISPQKSLTYGELYQRSHQLGHGLRKLGVKPNQLVAVVMEKGWEQVVAVLGILMSGGAYLPIDPGLPQERQWYLLEQAQVTQVLTQTHLKQSLGWPEGIKCWSVDTEELAEYDPNPLEPVQTSEDLAYVIYTSGSTGLPKGVMIDHRGAINTILDINQRFKVTPSDRVLALAALNFDLSVYDIFGVLGAGGAIVMPPPKAAKDPACWRELIIAHEVTLWNSVPALMQMLVEHLLGTSATAVGDLRVVMLSGDWLPVDLPSKIQSLWSNVQVMSLGGATEASIWSIGYPIEKVGSDWKSIPYGKPLLNQSFYVLNELMEPRPVWVPGQLYIGGVGLAKGYWKNEHKTQASFITHPVTQEPLYKTGDLGRYLPDGNIEFLGREDFQVKINGYRVELGEIEVALKQFPGIKEAIVTAIGESQQSKRLVAYAVFKEKSVISDSSLTDIHQTEDKNEVGQPDQEINCTSEQLRKYLWQKLPEYMVPDDYVILEAL	Cyanobacteriota	AAT70101.1
ABX60161.1.A1	guanidinoacetic acid	FEDQAAKRPDAIALIDGEQSLTYGELNVRANHLAQHLLSLGCQPDDLLAICIERSAELFIGLLGILKAGCAYVPLDVGYPGDRIEYMLRDSDARILLTSTDVAKKLALTIPALQECQTVYLDQEIFEYDFHFLAIAKLLHNQYLRLLHFYFYTLIQQCQATSVSQGIQTQVLPNNLAYCIYTSGSTGNPKGILMEHRSLVNMLWWHQQTRPSVQGVRTLQFCAVSFDFSCHEIFSTLCLGGILVLVPEAVRQNPFALAEFISQQKIEKLFLPVIALLQLAEAVNGNKSTSLALCEVITTGEQMQITPAVANLFQKTGAMLHNHYGATEFQDATTHTLKGNPEGWPTLVPVGRPLHNVQVYILDEAQQPVPLGGEGEFCIGGIGLARGYHNLPDLTNEKFIPNPFGANENAKKLYRTGDLARYLPDGTIEHLGRIDHQVKIRGFRVELGEIESVLASHQAVRECAVVAREIAGHTQLVGYIIAKDTLNLSFDKLEPILRQYSEAVLPEYMIPTRFINISNMPLTPSGK	Cyanobacteriota	ABX60161.1
AAW03326.1.A1	cysteine	SLLLPPAQRARRESFNATAAAIPEARLDDLFLARAEQLPERVAVIDADRTLSYAQLREHAADLATRLAALGARPDNLIAIVLEKGWRQAVAVLAVQLAGAAYLPVDPALPDERRALLLQEGKVRVVVTEPRLAERLSWPGDVEVVVVADIARGVSRPERRGSASDLAYCIYTSGSTGRPKGVMIEHRAAANTLLDINARFQVGPEDRIFALSSLGFDLSVYDIFGALAAGAALVLPETEATRDPARWLRLLRAHRVSVWNSVPTLMEMLVDVAETRGERLPDSLRLVMMSGDWIPVTLPDRIRRLARGDIQIISLGGATEGSVWSILHPIGQVPPGARSIPYGRPMLNQRFHVLDEALSPRPDHVPGELFIGGVGVARGYFGDEVRTAERFIVHPKTRERLYRTGDLGRFLPSGDIEFLGRKDFQVKVAGHRIELGEIEAALLRHPALREAVVAAPGERTARRLVAYVVVAEGQSAPSDESLQSFLSATLPQYMVPGVFVHLERLPLSSNGKVDRKALPEPAAPVSRSTAL	Myxococcota	AAW03326.1
EAW09117.1.A1	phenylalanine	EIVERYPTHVALIDGDGRKMSYTEMARRVNTLAVVLLRQDIGQGSKVGVFMEPGSSWICSLLAILRLDAIYIPLDSRMGLDRLSTIVRDCKPDLLLVDNTTLSNVALLGLSCPTLNVDVVSPGSDQQHVPNTAQPSSTAVIMYTSGSTGVPKGIVMQHHTFRNNIETSTEKWDFREGRETTLQQSSYSFDMSLSQTFLTLSNGGTLRIVPKKLRGDPKAIASLITAEGITFTETTPSEYISWLRYGDVDDLRKSKWRIAVSGGETITTNLTGLLRQLEKSDLRLIDCYGPTEITFCSHGREVQYDGEGDILSPAFRTWPNYSVYIVDSHMKPVPIGIPGEILIGGAGVVAGYVHSELDARGFARNNFMNTMFLENAWTRLHRTGDFGRLDQEGNLILGGRIAGDTQVKLRGIRIDLQEIESAILSSGDGKIVDAAVTVRESADSGSEYLMAFVTTLDAGDLSLERIRQELPLPQHMRPANIITLDQLPMTASNK	Fungi	EAW09117.1
ABX37382.1.A1	threonine	FAASAQQRPDAVALTCESARLTYAELDAQANRLARRLIALGVRPETRVGIAMQRSVEMVAGLLAILKAGGAYVPLDPDYPADRLAHMVEDSGIALVLTQAAVRERIPGAAALQVLEIDTLDMSGEPDTDPQVEVSADSLAYVIYTSGSTGRPKGAQLSHRNVARLLDATDAWFGFGPDDVWTLFHSYAFDFSVWEIFGALCTGGRLVMVPYWVSRSPQDFLALLRAERVTVLNQTPSAFGQLVHAVEQEDGNEEGGAGLVLRQVIFGGEALEPESLRPWFDRFGDESPQLVNMYGITETTVHVTYRQITRKDLEGGRSPVGVAIPDLGLYVLDGSLNLLPQGVAGELYVAGEGLARGYLNRQGLTAERFIANPFSETGERLYRTGDLVRWSAQGELEYLGRADQQVKIRGFRIELGEVQSQLLAQPEVREAVVLAKEGAGGARLIAYVSLNAEIAEGLLKGRLGEVLPDYMVPSAIVVLDALPLTANGK	Pseudomonadota	ABX37382.1
ABX37382.1.A2	N5-formyl-N5-hydroxyornithine	FEARVREQPDAVCLVHGDEALTSARLNARANRLAHRLMALGVGPDVRVGVALERSVDMVAGLLAVLKAGGAYVPLDMEYPVDRLAYIAQDSGIALLLTERKARERLPFAQALNVVELDDLDLDAGPDHNPGVAVHGDHLAYVIYTSGSTGRPKGAANRHAALSNCMAWMQDHYRLTRADAVLHKAAFGFDVSAWEIFWPLTAGVRLVVARPGDHRDPERIVALIRRHQITTLNFVPAMLQAFLAHEGIEEETRLRYVICGGEAMPAETQREALRRLHGVSLQNLYGPTEAAIHVTHWTCRDDGRSPVPIGRPVSATKALVLGQDLGLVPAGVAGELYLGGQALAQGYLGRPGLSAERFVADPFDQGGGRLYRTGDLVRWNDEGQLEYLGRLDHQVKIRGFRIELGEIEARLLAQPQVRESVVVARKGPAGMHLAAYVSAHEGQQVTAAELRERLALELPDYMVPASIMVLDRLPLNANGK	Pseudomonadota	ABX37382.1
ABX37382.1.A3	serine	ERQAQARPDAVALVFGDQVLSYDQLNRRANQLAHRLMALGVRPETRVGIAMERSIEMVVGLLAIMKAGGAYVPLDPDHPPERLAQMIEDGAVRRLLTHSALRERLPAGEDLQWLDIDRIDVAGESQRNPVVAVHGEHLAYVIFTSGSTGRPKGAANRHAALHNRLAWMQQAHALDASDAVLQKTPFSFDVSVWEFFWPLMVGARLVMAAPGDHRDPARLVALITGHGVTTVHFVPSMLQAFVAHAGVAACTGLRRILCSGEALPAEAQNAVFRLLPGAGLYNLYGPTEAAIDVTHWRCRDDGRRQVPIGQPISGIRTYVLDCAMRPAPQGVAGELYLGGIGLARGYLNRPALTAERFVADPLDTQGGLLYRTGDLVRWNGEGQIEYLGRLDHQVKIRGLRIELGEIEAHLLAQPGVREAVVVAAQATSGAAGARLVAYVAGPDADAGLAETLRQALAGRLPDYMQPSAIVVLPALALNANGK	Pseudomonadota	ABX37382.1
ABX37382.1.A4	arginine	FEQQVDERPQATALVFGDECISYAQLNRRANRLAHRLIAEGVGAEVRVGIAVERSVEMVVAVLAVLKSGAAYVPLDPGYPAERLAHMVGDSGMACLLTQSRLGLEVAGRVKALDLDAIGAMPGSDHNPGAAVHGECLAYVIYTSGSTGRPKGVGISHRCLAEQAQLAVGFAALSPQDRVLQFATLNFDGCIEQLFAPLVAGAAMVLRGSELWDSATFHRELMARQISVADLTTAYWLLLVQDFARQGLRGYGRLRQVHVGGEAMPGAGLQAWRDAGLGHVRLLNAYGPTEATVTASLFDCTGLVEGAGAAPQDLPIGRPLAGRHMWVVDDRMRPVPLGVAGELCIGGPLLSRGYLNRAGLSAERFVADPFGHDGARLYRTGDLVRWNAQGQLEYLGRVDHQVKIRGLRIELGEVQAQLLALDDVREAVVVAGEGPAGTRLLAYVSARSGRTLDEQEMRERLATVLPDYMVPGAIMVLDQLPQNANGK	Pseudomonadota	ABX37382.1
ABX37383.1.A3	glycine	FEAQARQRPQAPALAADGQVFSYGDLDRRASRLAQALIAQGLRPGQRVGLVAERGAAMVAGLLAILKAGAAYVPVDPALPDERMQYMLQDSGACLVLASGLAPGRLAVLAASVPKVLELEALEVLEAREPGPQAGSERAPRVEVHGDQAAYVIYTSGSTGRPKGVVVRHAAFSNFLQSMAAQPGLQAQDVVLATTSVSFDIAGLEIFLPLAVGAQLVVAGREQVRDAAALAALLERSRASVMQATPSGWRLLLAGGWKAARPLKALCGGEALAPDLIDLLRAAGVDLWNLYGPTETTIWSSLQQVQGDAATLGQAIAATRLLVLDEGLRCVPQGVAGELFIGGQGLARGYWQRPGLSAERFVADPFAGPGAAGERLYRTGDLVRRNADGALEYLGRLDHQVKIRGHRIELGEVEAALLAQPEVREAVVTAAGSGSDTRLVAHVSLHASLHASLHAPLHAGPPLDAAALRARLASGLPDYMLPSAIVVLDTLPLNNSGK	Pseudomonadota	ABX37383.1
ABX37385.1.A2	serine	FEQQVARSPGAPALCLGEATLGYAELNVRANQLAHHLIASGVRPGVPVGIAMERSIEMVVGLLAIMKAGAAYVPIDPEHPADRIAYMLEDSGVSLVLVQPQVRDRLPANCSAQLVDVPGLASRLQDMPAHNPAVALHGDSLVYVIYTSGSTGRPKGAANRHRSLCNRLAWGQVHQPLGPGDTVLQKTPFGFDISFWEFFWPLTTGARLALAAPGDHRDPRRLAELIARHQVSTIHFVPSMLQAFMAHPAAATCQGLQRIICSGEALSAELQAAVLQAFPGTRLLNLYGPTEAAIEVTWWDCRDEGALSVPIGRPVAGLRTHVLDAALNEVPRGVAGELYLGGVGLARGYWRRPGLSAERFVADPASRTGERLYRTGDLVRWRGDGQIDYLGRVDHQVKIRGFRIELAEVEAQLLAHPAVREAVVVARQAADGARLAAFVSVQQGQTLDMAALRSALAAALPDYMLPSSITVLDALPLNANGK	Pseudomonadota	ABX37385.1
AFK57215.1.A3	isoleucine	RAVVAARTQAIAISHADGTRIDYADLLDRADRLARGLTARGLRPGTHVGLYAERSVAGIVATLAIMLAGAAYVPIDPAYPAERQAILARDGGLEALILPRTAPLPDWAAGVGRIVRIDQDGRVDRHGSGDLRITGTPAPDGPVSPEAVAYLMFTSGSTGRPKPIAVPWRAVMVRAIAGGYAAIGPETVIPHISNPSFDAATFEIWGALFNGARLHLVDQPVLVDPGRLADELTTAGATLAFVTTSLFNRISEQAPSAFADFDRVLVGGEAVQMRWIRAAAAACPATRFANIYGPTETTTFATVFDIDDAAIDAAPIGRPIADTTAQILDHHLRPLPDGVPGELCLGGAGLAHGYPGDPVRTALAFVPDPFATTPGARLYRTGDRVVRDARGRLRYLGRRDGQIKLRGHRIEPGEIAAAAHTVPGVAQAHAMLRRDDDTPRLVLYATGTTTPAALATALRGLLPRWMVPSAVLVLDSLPVTANGK	Pseudomonadota	AFK57215.1
AAF62881.1.A1	cysteine	PPAQLEARASANETNSLLSEHTLHGLFAARVEQLPMQLAVVSARKTLTYEELSRRSRRLGARLREQGARPNTLVAVVMEKGWEQVVAVLAVLESGAAYVPIDADLPAERIHYLLDHGEVKLVLTQPWLDGKLSWPPGIQRLLVSDAGVEGDGDQLPMMPIQTPSDLAYVIYTSGSTGLPKGVMIDHRGAVNTILDINERFEIGPGDRVLALSSLSFDLSVYDVFGILAAGGTIVVPDASKLRDPAHWAALIEREKVTVWNSVPALMRMLVEHSEGRPDSLARSLRLSLLSGDWIPVGLPGELQAIRPGVSVISLGGATEASIWSIGYPVRNVDPSWASIPYGRPLRNQTFHVLDEALEPRPVWVPGQLYIGGVGLALGYWRDEEKTRNSFLVHPETGERLYKTGDLGRYLPDGNIEFMGREDNQIKLRGYRVELGEIEETLKSHPNVRDAVIVPVGNDAANKLLLAYVVPEGTRRRAAEQDASLKTERVDARAHAAKADGLSDGERVQFKLARHGLRRDLDGKPVVDLTG	Myxococcota	AAF62881.1
ABP57748.1.A1	valine	FRERAADHPGRVALEQGGVRWTYAELDQWSDRAAGALRAAGVEAGAVVGVAGERSPRLLAAFLAVLKAGAAYLPLDPTYPAARLRAMTADAAPALMIIADGLDAGWLGDYAGPVLSLADCEAGVARPLQSEARPAEAESLAYVMYTSGSTGQPKGVAVPHRAVARLATGGGYARLDASTVMLQQSPLGFDASTFEIWGCWLNGGRLVVAEPGMPFLDAASRDGVTTMWLTADLFRMAVEEEPAALGGLRELLTGGDALPVASCRAFLEACPGVALINGYGPTENTTFTCSHRVTAGDARRGSIPIGRPIGNTEVRVVDAGGRLVPVGVPGELWAGGDGLALGYLGRADLTAERFVAAPPPDGGRWYRTGDRVRWRRDGVLEFLGRIDEQIKLRGYRIELGEIEATLGHYPGLSGCAVALRRSAADEKQLVGYLVARPDSGEAADSAAVQAWLEARLPGYMVPRVWVWLDALPQSANGK	Pseudomonadota	ABP57748.1
ABP57748.1.A2	cysteine	ERHAELTPLAPAIIGVDEAMNYRELADETLRTARAVAAAGAKREPVAVLLPRSARAVAAYSGVMRAGCAYVPADPAMPPGRLRDLLATVGYVLTTREHLPMLDGVAARAILIDETPPADVALPDAAPDDLAYVMFTSGSTGKPKGVMITHRAASLTIEVFLRRYEIGASDRLMCVSAAGFDLSVFDFFGAFAAGAAVLLAPESSTIAPAVWLELMTREGATVWESVPAVMELLLLECRQSGRALPPSLKLAMLSGDRVPVGLPAQIRAAATSDPEVLALGGATEGAIWSCWYDTRELASDAAFVPYGRHLPGQRLYVLSSSLQAVPVGVPGDLWIAGAGVALGYLGQPDLTAYRFVDNPFVPGERMYRTGDRARVLADGNLEFLGRVDDQVKIGGFRIEIGEIEAALAAAPGVERGVASVVERDGRRIIAGYVLLLPGASLDLAAVRDALARRLPPYMLPASIMALDSLPLSANGK	Pseudomonadota	ABP57748.1
ABP57749.1.A1	threonine	FEAQARSRPDAVALKCDGETLTYAELDRRANRLAWRLDAAGVRGNAPVALAFGRGMDSVVAILAVLKAGAFYVPLDLDHPSERLAWMLDDIGAGALICGEEARDRFGDFGGVLIGMGDAAAPGEREDAPPPRDTSPADLCYVIYTSGSTGQPKGVCVEHRNADHLFAATRRSYGIGPSDVWTLFHSYAFDFSVWEIWGALLHGGRLEIVPYRCSRTPDEFLALLEREGVTMLSQTPSAFKQLLRALDDARRPLPAGLRYVFFGGEATIPSQFAACLNDAGGVALVNLYGITETTVHVTERVLGPGDAQSSRSPVGRPLPGYRVYLLDAAGHPVPPGVPGEIHVGGEGVARGYHNRPELDRERFIADPFLPGERLYRSGDLGRFDARGELDYLGRIDDQVKIRGFRIELGEVEATLARHPDVAAAAVMVDDATIDGHAQLAGFVVARGSARVSGSALRDWLAQRLPPHAVPARVVEMDAIPLTSNGK	Pseudomonadota	ABP57749.1
AAF86395.1.A1|Q9KID8.A1	pipecolic acid	NDTARDLPVDTLPGLLARYAARTPGAVAVTDPHISLTYAQLDRRANRLAHLLRARGTATGDLVGICADRGADLIVGIVGILKAGAAYVPLDPEHPPERTAFVLADAQLTTVVAHEVYRSRFPDVPHVVALDDPELDRQPDDTAPDVELDRDSLAYAIYTSGSTGRPKAVLMPGVSAVNLLLWQERTMGREPASRTVQFVTPTFDYSVQEIFSALLGGTLVIPPDEVRFDPPGLARWMDEQAITRIYAPTAVLRALIEHVDPHSDQLAALRHLCQGGEALILDARLRELCRHRPHLRVHNHYGPAESQLITGYTLPADPDAWPATAPIGPPIDNTRIHLLDEAMRPVPDGMPGQLCVAGVGLARGYLARPELTAERWVPGDAVGEERMYLTGDLARRAPDGDLEFLGRIDDQVKIRGIRVEPGEIESLLAEDARVTQAAVSVREDRRGEKFLAAYVVPVAGRHGDDFAASLRAGLAARLPAALVPSAVVLVERLPRTTSGKVDRRALPDPEPGPAST	Actinomycetota	AAF86395.1	Q9KID8
ADH01485.1.A1|AIC32693.1.A1	threonine	SRRDPARRALSFDGRHMTYGDLDRGSDALARHLVSLGVRPGDLVLLCVTPSPDLITAILAILKAGAAYVPIDPGSPAQRIEMIREDSGARFVVTTSISEAAVESVAHRVVLDRDGAAIAAAVEREPTLVLPDVRRGDLAYVIYTSGTTGKPKGVMIEHGNVLRLFDRTNHWFDFGPDDVWTLFHSAAFDFSVWEIWGALLYGGRLVILDTTQRKDPVRLLETLADEQVTVFNQTPAAFYAVVRAATAGPPRRPLALRLVVFGGERLDFGRLAPWIERYGDSRPALINMYGITETTVHVTHAPVTAADVTGACASVIGHPIPDLDVQLLDEHRAPVPDGEIGEMYVGGAGVARGYLNRPELTQERFVTISGVRCYKTGDLARRNARGELEYIGRNDAQVKIRGYRIELGEIEACMNQHPVVEQGVVIAHEHANGTKHLVAYYRARDTATDDEARSHDLRAFVAARLPEYMVPAFFVALAELPLTGNGK	Pseudomonadota	ADH01485.1
EFL02193.1.A1	ornithine	FERAARENASAVAVRVPGGASVTYGELAASSAGLASRLRSLGIGRGSVVGVALPKSPELVAHLLAVLRAGGAYLPLDPALPAERLAKVLAGAGASLVITADGVPTPEGSPCRQLSVTELAAAEPHRGGEPADDLDAPAYVIHTSGSTGEPKAVRVAHRNLAAAYASWHREYRLGDEVRVHLQSAQPSFDVFTGDLVRALCSGGTLVLAGRDLLLDTARLYEVLREERVDCAEFVPALVRGLMDHCAREGAGLGFLRLLVVGSDTWKVAEYERLRELAGPGTRVLNSYGVTEATIDSAFFEGPADGLDPGLAVPVGRPLPHATLHVLDPHGNPLPAGITGELWIGGEGVALGYAGRPELTAERFTERALLPDTPAERLYRTGDLARWDTAGRLHLLGRADSQVKLRGHRIETGEIEAHLAARHGIARAVVAVRPGAGGEDALCAWYVAEPGAEVSRAALRRALADALPSYLVPAHLTEVGALPLTAHGK	Actinomycetota	EFL02193.1
AAS98786.1.A1	alanine	AERQQLLVDWNETAVDYPHDKCIHQLFEEHVENNPNAIAVVFKQQKLTYSELNSKANQLAHYLQKLGVGPEVLVGICTERSLLMIVGMLGILKAGGAYVPLDPSYPSERLAYTLEDAAVPVLLASESVLDSLPEHQAKIVCLDTIGETITNEGTDNPASQVTPENLAYVIYTSGSTGKPKGVAIEHHSPVALCYWASQVFTIKELAAVLASTSICFDLSVFEIFVTLSQGGQVILAQNALDLPNIKSEITLINTVPSAITELSRINAIPDSVKVINLAGEPFSNQLLQRLYQQENIQSVYNLYGPSEYTTYTTFTLLKKGTTTQPTIGHPIANTQVYILDSHLQPVPIGVVGELYIGGDGLARGYHNRPELTAEKFIPNPFDNSTSTRLYKTGDLARYLPDGNIAFIGRIDHQVKIRGFRIEMGEIEAFVSQYPDVKENAVIAQSDPAGGKRLVVYIVPKQESTQDTSLIPHIRKFLKQKLPEYMIPAAFVLLDAFPLTPNGKIDRRALPVPDTVP	Cyanobacteriota	AAS98786.1
AHI59108.1.A1	threonine	FEEQAAKNSDRIAVKFETEALTYNELNQRANQLARVLREKGIKDESIVGLMVGKSLELVVGILGILKAGGAYLPIDPKLPEDRKDYMIKDSGLELLITSNTYKRTEVESIIISLEDHSIFNGPSGNLPLINKSKDLAYIIYTSGTTGHPKGVMVEHRNVVSLMINDQMEFDFSEKDVWTMFHSPSFDFSVWEMYGALLYGGKLVIVSDLTAKETAKYLSLLKGEKVTVLNQTPTAFYNLMKIELQNFSKELCLSYIIFGGEALKSTTLDEWLKKYPETKLINMYGITETTVHVTFKEIGEKEVRDGASNIGKPIPTLTTLIVNKNLNVQPIGIPGELCVSGAGVTRGYLNREQLTKEKFVQNPYSDNEKMYRSGDLVKLLPNGEIEYMGRIDHQVKIRGFRIELGEIENRLVSHECIKEAVLIAKEDEQNQKYLCAYIVCQKALDKSELKNYLKESLPDYMIPSYFMEMNKIPLTNNGK	Bacillota	AHI59108.1
AHI59109.1.A1	glutamine	FEEEAAKQPDQIATVCKDTRLTYKELNEKANALARVLREKGIKPDSIVGLIVDRSVEMVVGMLGILKAGGAYLPIDPSYPPDRIDYMLKNSKSEIVVTKRSINDHLDYDVTKIYLDENFTYSKSHLNLEPINNAEHLAYVIYTSGSTGKPKGVPIHHRSVINISSWLGRICKINENKNVLQNTSISFDASVVEIISPLLSGGTLYITTENEKFNREKFREFVQKNQINIIQLVPSSLQEFILDGEKLESVNVLMSGGEALPQSIKQEIITLGYDLYNCYGPTETTVDSIAAKCDNSEYVVIGKPIDNTQVYIMNFDSQLQPVGIPGELCIGGEGVSKGYLNRPDLTVQKFVCNQFNPGTKLYKTGDMAKWKEDGTIEYLGRIDHQVKIRGFRIELGEIENKLLQFKEIKQAVVLSGDDDSIGKYLCAYIAGNKKIDTMQLRDSLKKSLPHYMVPSYFIQLEKIPTTPNGK	Bacillota	AHI59109.1
AHI59109.1.A2	aspartic acid	FEDQADKRPDHIAVKFRDHYLTYRELNEKSNQLARVLRQKGVTRHSIVGLMIENSLEMMVGILGVLKSGGAYLPIDPSHPEDRVHYMMKDAEIKVLVTTDEYAQKFQFEGTTIDISDPNIFTGDKTNVDIINQSGDLAYVIYTSGTTGRAKGVMVPHSGLINYCQAMIKKADITSNDETALLSSYAFDLGYTAVYTALISGITLHILSEDMYRDPDQLVEYAKTCTYLKMTPSLFSIMIHSEKIKSIAETGRLRLIILGGESVNKNDLKRFSSLDLNHSIRLINHYGPTESTIGCVAGEINLDQIDEFSNVIGKPLDNIQAYILDPHQNLVPVGVPGELYISGDGVAKGYVNNSELTEEKFIQSPFEPGKRMYKTGDLVKRLSDGRIEFIGRLDSQVKIRGYRIELGEIENVLLSHPEIKEAAVINRDNEAGEAYLTAYMAGNSVLDITEIRSYVKDLLPHYMVPVYFMVLDQMPLTKNGK	Bacillota	AHI59109.1
AHI59109.1.A3	glycine	FEEQAEKSPNQTALVAEGHSLTYKELNEKANQAARVLRQKGVQPETVVGLMTERSSEMIIGLLGVLKAGGAYLPIDPAHPADRISTVLSDAKVDLLVTYGDIPHAMSFTGQVLNLKDRSIYQGEKTNLDVEMTSRHLAYVIYTSGSTGTPKGVMVEHQQVNNFIHGMVNETHLDSYKSILCVTTLSFDIFGLETLAPLTQGLTVVISSEAESREGKKLAALIEEHKVEVMQSTPTRLKMLMENDRFKHTMKNLKTLYVGGEALPETLWNEVKEYGLPVFNMYGPTETTIWSTVKRMGKTDSITIGKPIQNTQVYVLDRHNQLVPEGVLGELCIGGDGVARGYFNREELTKEKFVPNPFILGERMYKTGDLVRWLPDGELEYGGRIDHQVKIRGFRIELGEIETQLVSYPKVKEAVVAAKEDEQNQKYLCAYVVSDETLDKARLKAYMKEHLPDYMIPSYLMEIDTIPLTNNGK	Bacillota	AHI59109.1
AHI59110.1.A1	tyrosine	FELQAEKTPDQTALIYEDNKVTYKELNDKSNAFARTLRSRGIQSEDIVGIMLERSIEMVAGILGILKSGAAYMPIDPKNPKDRIEYMLHDAQIKVLVSEKRFISDIKFEGIIIDAGNSETFKGDVSRLEQVNQPNDLAYVIYTSGTTGNPKGVMVEHHSLTQTMLFLKNDYQYSENNIVLPIINYAFDGFVLLFYTPLIAGSKVVLVNNEEMINPYKISEIIKTLGVTDYFSVPSIYLTVLDYISLEESISLRQVTLVGEELPVKAIEYTNRLDRNIEIVNRYGPSENTVETTAMRHVERYDKIMIGKPIANTKVYIVDEDHNILPIGIPGEICIGGSRLARGYLNRPELTKEKFINNPFEKGQRMYKTGDRAKWLSDGTIEFLGRKDNQVKIRGQRIELKEIEDCLLRHPDVKEAFVHAEKNSDLDQYIIAYVVRSTASISDIKNYLNESLPHYMVPSYIMQLEKMPLTNNGK	Bacillota	AHI59110.1
AHI59110.1.A2	valine	FEEQVERRPGHQAVVYENQHITYKELNEKANQLGRALRKKGIQSGNVVGIMIESSIEMVIGILGVLKAGGAYLPIDKSYPADRIDYMLRDSNAQILLTAGSEQDLADFSGERLDIKEERLYQNDTSNLCFGGSPLDLAYIMYSSGSTGEPKGILVEHRNVVRLVKNNQFVQFQDNDVILQTGSPVFDAITFEVWGALLNGISLCLVSREIILSADRLEKEISSQSTSIMWLTVALFNQLAQEKPEMFRKLRYLIVGGDALSAKHINLVKRKCENVKILNAYGPTENTTFSTTFHIEKEYEGAIPIGKPISNSSAYIVDRYGNLLPAGIYGELYLGGDGVARGYLNQPELSGEKFIQSPFVSGEKLYKSGDIARWRRDGNIEFAGRADHQVKIRGFRIETEEIDRKLLSHPSIKEALVLAKANEQNEKYLCAYVTTDGVIDKLKLKEYLQESLPDYMVPAYIIEVKSFPLTTNGK	Bacillota	AHI59110.1
CAD89774.1.A1|Q70P97.A1	cysteine	LPAAQRARRESFNATAAAIPEARLDALFLAQAERMPERVAVIDHGRTLSYAQLREHASALASQLVTLGAKPDTLIAVVLEKGWRQAVAVLAIQLAGAAYLPVDPALPEDRRNLLLQEGQVKVALTEPRLAERLSWPEDVEVVVVADIARGAALPERRGSVTDLAYCIYTSGSTGRPKGVMIDHRSAANTVQDINSRFQVGPEDRVFALSSLGFDLSVYDIFGALAVGAAFVLPESEATKDPASWLNLLRTHRVSVWNSVPTLMEMLVDVAETRGERLPDSLRLVMMSGDWIPVTLPDRIRRLARGDIQIISLGGATEGSVWSILHPIGQVEPTARSIPYGRPMLNQRFYVLDDALASRPDYVPGELFIGGVGVARGYFRDDVRTAERFIVHPKTNERLYRTGDLGRFLPGGDIEFLGRKDFQVKVAGHRIELGEIEAALLRHPALREAVVAAPGERSARRLVAYVVVAEGQAVPSAESLQSFLGATLPQYMVPGIFVHLERLPLSSNGKVDRKAL	Myxococcota	CAD89774.1	Q70P97
CAD15513.1.A1	cysteine	FFRQAVAQPHALACATAHASETYAGLAARALAHVRTLREAGVMPGDLVACAMPKGIPALAAAIGIVAAGAVLVPLASDMPPARMQAILDGAGVKAAFIAQADFTRPACASPVAWLVSPESEPAVYASAALQREIDAHVASPALDALAYIIYTSGSTGTPKGVAITHGAAGNTLEAVHALLGLTPDDRVFGISALGFDLAIYDVFGMLSRGGAVILPDEAGMRDAAHWLDLAHRYGVTVWNSVPALLAMLVERAASSGRGLPASLRWVMLSGDWIALDLPARLRALAPHTRLAALGGATEAAIWSNWFEVGRVDPAWRSIPYGFPLANQSYRVLDAHLRDCPDWVDGDLHIGGAGLASCYWRDPQRTAEAFITHPASAERLYRTGDRARYWPDGCIEFLGRVDSQVKLGGHRIELGEIEAALTQHDGIQAAAATVCATAGGGQQLAAFVVPRHAPASADGAAHDAAWQALAAACASAAAALPAPAKVA	Pseudomonadota	CAD15513.1
CAD29795.1.A1	cinnamic acid	MFKHSISSGGQLKDNWRTLSAVLANAAKYENQGIPYIGNDVTEYFQTYQDLYNDALNILDGLDQRGIKLGDKVILQIAKNKDFIPALWACFLGGIIPVPLTVAPHYELENSAVKKLENVWKILEQPLILSDNELITEIQKLETQSHLKGLQVVSIDYLRSIESQSNSQPDKTSKKCYSLPDLTPENQALLLFTSGSTGMPKGVMLTHNNLLSMSAGTVAMNNFSQQEVTLNWMPLDHAGAIVFLGIMAVDLACDQIHVPMELILRQPLKWLELIQNHQATISWAPNFAFSLINQQSEQLNQSSYNLSSMKFLVNAGEQVSIKTIRLFLEILEKHQLPDRAIKPAFGMTESCSGITWSVGLSQDKLTEENIIISLGKPIPGATIRIVDQENNVLPEAEIGRLQIKGKSVTKEYYHNPELNQEVFQDEGWFTTGDLAYLLDGELFITGREKQEIIINGINYFAHEIETVIEELEGVNVSYTAAFALFDQIQETDLLIIIFSPESEHFEQWVKVVRKIRSHLTQKVGIAPAYVIPLETNLVPKTSIGKVQKSKLKKDF	Cyanobacteriota	CAD29795.1
CAD29797.1.A1	serine	TPGEREQLLIKWNNTQTEYPADKCIHQLFEEQAKRTPNAIAVVYENESLTYQELNNRGNQLAHNLQKLGVKPDTLVGICLERSLELVVGLLAILKAGGAYVPIDPHYPQERLTYLLADTQVKILLTSQSLTSLLPANLAKIICLDSDWDLIAKENPDNFESGVTVENLAYVIYTSGSTGQPKGAMNCHRGVVNRLLWMQDTYPLTQGDRILQKTPFSFDVSVWEFFCPLLTGARLVVAKPEGHKDSVYLIKLIQDQQITTLHFVPSMLRVLLQEADLEKCQSLKRVICSGEALPNDLSQRFFERFNCELHNLYGPTEAAIDVTYWACSPNWKREVVPIGRPVANTQIYLLNADLQPVPIGVVGELHIGGVQLARGYFNRPELTAEKFIANPFYPSLQKEQGSTISPRLYKTGDLARYLPDGNIEFLGRLDHQVKIRGFRIELGEIETILGQHPDVCQSVVLAHQTETGSQTLIAYVVSQSQTRQHLSPEQEPHFFDEQIGQWQTLYNQTYRQSVEDS	Cyanobacteriota	CAD29797.1
CAD29797.1.A2	alanine	SDEEQAQILWDWNRTQTDLPPQQCVHQLFEIQVERSPDAVAIVWNQERLTYRQLNEQANQVAHYLQNLGVESESLVGICLERSLSLVVGLLGILKAGGAYVPLDPHYPTERLELILTDSQVPVLLTQQTLLSHLSHYSGDRVVLDRDAAIIAQQPKTNPKSQVSSSNSVYVIYTSGSTGKPKGVVIEHRSTVTLLDWARTVFSFDELAGVLASTSVCFDLSVFELFLPLTVGGAVILADNALALPNLAAATEVTLINTVPTAIAQLLALEAIPQSVRTVNLAGEPLSNSLVQKLYQLPQIERVYNLYGPSEDTSYSTFSCIEKGATTQPSIGRPIAHSQVYLLNATHQPVPLGTIGELYMGGAGLARGYLHRPELTAEKFIANPFHSPLQKYQGLSPSPKLYKTGDLARYRPDGNLEFLGRSDYQIKLRGFRIELGEIEVVLENCPGVKQAVVLRREDLVGGAKLVAYVVSENSTLTTQDLRRFLEQQLPDYMIPGFFVPLESFPLTPNGKVNRPALPRPEM	Cyanobacteriota	CAD29797.1
CAD29798.1.A1|Q8G982.A1	arginine	EWNDTAVDYPQHQCLHHLVEEQVLKTPEAIAVIFEGQELTYQALNERANQLAHYLQEKGVKPEVLVGIYFERSLEAIIGILAILKAGGAYVPLDPTYPRDRLDYMLTDSAVSILLTQQSLVTNLREDLDTLKIESFCLDSDWLILENYSRENPSSSVQSENLAYLIYTSGSTGKPKGVMNLHQGICNNILRTKDSYPTTNRDRLLQISSLAFDASVLDIFWSLSSGMALIIPKPEGTKDLAYLIQLMIEKKVSQVFFVPSLLRLLLQQPNLENCRYLKRVFCGGEALSSELMQQFFQHFNCELHNLYGPTETSVDATCWQCPPRTDDPAIAIGRPIANTQIYILDRHLQPVPVGIVGELHIGGIPLARGYLNQLELTAEKFIPNPFGQGKLYKTGDLVRYLADGNIEYLGRIDNQVKLRGLRIELGEIQTILDSHPQINQSVVIIQTDSEDNQRLVAYVDSQNQALTPKELRQFLQPKLPAYMIPSAFVILPEFPLNANGKVDLKKLPQPNETA	Cyanobacteriota	CAD29798.1	Q8G982
CAD29799.1.A1	arginine	FEEQVKLNPNAIAVIFEDQKLTYQQLNKQANQLAHYLQEKGVNKEVLVGIFIERSLEMIIGILGILKAGGAYIPLDPNYPAERLTYMISDSRCSILLTQQSLVQFLPPNQAELLCLDRDWQSIANYSQENPINAVTSDNLAYVIYTSGSTGKPKGVMNLHRGICNNLWRLIDAYPLTLEDRILQLTPFSFDPSVWEIFWSLISGTTLVVAKPEGHKDIAYLINLIASEQVTNIGFVPSMLRVFLQQPNLESCRCLKRIFCGGEALSYELNQLFFERLNCELHNLYGPTETAVDATYFQCKPQSNYQIIPIGRPIANTQIYILDQYLQPVPIGVAGELHIGGVPLARGYLNQPELTAKNFISNPFGNGKLYKTGDLARYLPDGNIEYLGRIDNQVKLRGLRIELGEIESLLATHPQVEQTVVILPKDITENQSLVAYIVGKNLSVNPRELRSFLQAKLPVYMIPSAFVILSEFPLNPSGK	Cyanobacteriota	CAD29799.1
AAO62585.1.A1	cinnamic acid	NAMLFGDQLEDIWRTLPEVLSDAAKYESQGITYIRSDESQYFQTYKDLYNDALIILDGLYRRGLKLGDKAILQIGRNQDFIPALWACFLGGIIPAPLSIAPNYDIQNAAVKKLENVWQILEKPIILTDCELISKIEKLTTQSHLKELRVVSIDKLRSNQSLSNQLSAHELPHLTPLDPALLLFTSGSTGLPKGVMLHHRNLLSMSVGTVRMNNFTRQEVTLNWMPLDHVGAIVFLGIMAVDLACHQIHVPIELILRQPLKWLGLIQKYQATISWSPNFAFSLINQHTEELNQSCYDLSSIKFLVNAGEQVSVKTIRLFLEILEKHKLRDRVIKPAFGMTESCSGITWSAGLSKDELIEENSFVSLGRPIPGATIRIIDQENNILPENEVGRLQIKGPSVTEGYYNNPDLNQEVFQDGGWFTTGDLGYLHNGELVITGREKQEIIINGINYFAHEIETAIEELDGVAISYTAAFAVFDQNRETDLLVITFNPESNNLDNAVKVVRQIRSHLTQKVGIAPAYVIPLAAELIPKTSIGKVQKAKLKKDF	Cyanobacteriota	AAO62585.1
AAO62586.1.A1	serine	FEEQVERSPDAIAVVFDNQQLTYRHLNERANQLAHYLQKLGVKPELLVGICIERSLEMIVGLLGILKAGGAYVPLDPSYPKERLSYMLEDTGVKVLLTQRSLTELLPENQAIVVSLDGDWQVIAQENQNNLNSGVKGENLAYVIYTSGSTGKPKGAMNTHKGISNRLVWMQNTYQLTSSDRILQKTPFSFDVSVWEFFWPLLAGATLVVVKPQGHKDNTYLIKLIQQQQITTIHFVPSMLRVFLQEPSLENCSCLKRVICSGEALPYELTQRFFERLNCELHNLYGPTEAAIDVTFWHCLPQIQQQIVPIGRPIANTQIYILDQYLQPVPVGIAGELHIGGVGLARGYLNRPELTSHKFISHSFGDGKLYKTGDLARYLPDGNIEFLGRIDHQVKIRGFRIELGEIETVLSHHPAVEQSIVIVHEEETGHKSLIAYIVGNSQP	Cyanobacteriota	AAO62586.1
AAO62586.1.A2	alanine	FEEQVERSPNAVAVVFENQQLTYQELNEQANQLAHYLQTKGVKPEVLVGICLERSPQMVVGLLGILKAGGAYVPLDPTYPTQRLEMILADSQVSVLLTQQKLVARLPENKADMVILNTDGGDISLKNKKNPISQVNSRNSAYAIYTSGSTGKPKGVVIEHHSTITLLCWAKQVFTTDELAGVLASTSICFDLSVFELFVPLAWGGKVILAQNALDLPSLQAQEVTLINTVPTAIAQLLQIKGIPNCVQTINLAGEPLSNQLAQQLYQQENIQRVYNLYGPSEDTTYSTFSLVQKGAIKQPSIGRPISNTQIYIFNPDLQPVPIGIVGELYIGGEGLARGYLNQPELTSQKFIANPFDNSQKLYKTGDLARYLPDGNIEFLGRIDNQVKLRGFRIELGEVESVLETYPQIQQAVVMLREDTPGNKRLVAYLVTQNQSISMSDLRRFLQQKLPDYIIPSSFVILSTLPLTPNGK	Cyanobacteriota	AAO62586.1
AAF00957.1.A1|AAX73195.1.A1|BAB12213.1.A1	cinnamic acid	MSKHSISFGGQLEDNWRTLSEVLETATKHNNHGITYIRNDATEYFQSYQDLYQDALVILNGLEQKGIKLGHKVILQIAKNQDFIPALWACFLGGIIPVPLTVAPSYDLENSAVKKLENVWKILDNPLILSDSELITEIEKLGTYSHLEGWQVISVNELRKAPSKIEQLPILDPQDAALLLFTSGSTGMPKGVILTHHNILSMTAGTVVMNHFTQQEVTLNWMPLDHVGAIVFLGIMAVDLACDQIHVPMELVLRQPLQWLELIQKHQVSISWSPNFAFSLINQQAEELKHVSYNLSSMKFLVNAGEQVSVKTIRLFLEILEKHQLQERAIKPAFGMTESCSGITWSAGLSKNELTEENSFVSLGKPIPGATIRIVDQENNPLPEREIGRLQIQGNSVTKGYYNNNELNQEVFQEGWFTTGDLGYLSKGELFITGREKQEIIINGVNYFAHELETTIEELEGVKVSYTAAFAVFDQSRETDLLIITFSPESEQFEQGIKVVRKIRSHVTQKFGIAPAYVIPLERNLVPKTSIGKVQKSKLKKDF	Cyanobacteriota	AAF00957.1
BAH22762.1.A1	aspartic acid	FEEQVERTPDNIAVVFEDQQLNYRELNARANQLAHYLQKLGVGPDVLVGICVERSLEMIVGLLGILKAGGGYVPLEPAYPQERLDFMLGESQAQVLLTQSSLAARFTHHDIPVVYLDSDWQKIAEFEEENPKNTTTAKNLIYTIFTSGSTGKAKGVAIEHRQLLNYLNGIRERCLSKPGGQFALVSTFAADLGNTVIFPSLINGGCLHILSEARTTDSNAFLEYCQQHPFDYLKIVPSHLAALLSAAQLETRLPWQKLILGGETTTWNLAEKVLIHAPQCQIFNHYGPTEATVGVLTFAMDSQSISPSQRDSSTQNVPLGRPLANTQIYLLDQNLQPVPIGVQGELYIAGASLARGYLNRPELTNEKFISHPFHQTTESRLYKTGDLARYLLDGNIEYLGRIDNQVKIRGFRIELGEIEAVLSQHNYVETTCVTAREDSPGIKRLVAYIVPPKNVTPSTNELRQFLKARLPDYMIPSAFVTLETLPLTPNGK	Cyanobacteriota	BAH22762.1
BAH22763.1.A1	threonine	VAVVYSDQQLTYNELNNRANQLAHYLQSLGVKPDQLVGICLERSLEMIVGLLGILKAGGAYVPLDPEYPIERLSFMLEDAQLSVLLTQQKLGETLPQHQAQIIYLDTDWEKIAENSHSNPENTVTPDNLAYVIYTSGSTGKPKGVLVNHSNVVRLFAATDAWYNFSSQDVWSLFHSYAFDFSVWEMWGALLYGGRLVVVPYLITRSPEAFYQLLCQEKVTILNQTPTAFRQLIQAEKSLKGSFPLSRGDRSSTTDNDLSLRLVIFGGEALEINSLQPWFQRHGDQCPQLVNMYGITETTVHVTYRPLSMTDLDSTASVIGRPIPDLQVYLLDQYLQLVPVGVPGEMYVGGAGVTKGYLNRPELTTERFISSPFEKDEVIPPTPLNKGGNEPSKLYKTGDLARYLPKGELEYLGRIDNQVKIRGFRIELGEIEALLASHPQIWETVVIVRDDATGDKRLVAYIVPQSEKIITINEIRQFLKAKLPDYMIPNAFVILDALPLTANGKIDRRALPPPESSSEPSDKYVAPRN	Cyanobacteriota	BAH22763.1
BAH22764.1.A1	arginine	FEQQVKQNPQAIAVRLEDEFLTYEELNCKANQLAHYLQSLGVKSDSLVGIFVERSLEMIIGILGILKAGGAYVPLDINYPQERITYLIEDTQLSIVLTQSKFIEQLPQFQGTTICLDQDWSTIAKQSTVNPLVAVEQHNLAYIIYTSGSTGQPKGVMIEHRSVVNYILTTIREYGITSEDQILQFSSICFDASVEEIFVSLLSGATLVLRTEEMLRSSEDFWQCCQKWQLTVLGIPTAYWHQLASELTPDTLPILSKIKLIVIGGEAIQPAKVQQWQTVTGQYSPLPRLLNAYGPTEATIAATFSEFTSPTITNVPIGRPISNTQVYILDAFLQPVPVGVAGELHIGGVGLARGYLNRPELTQEKFIPNSFEKDEVIPPTPLNKGGNEPSKLYKTGDLCRYLPDGNIEYLGRIDNQVKIRGFRIELGEIETVLSQHNAVKTAVVIAQEDETNQKRLVAYIIPQVEIISAPKEKNSLNVTQLRQFLKAKLPEYMIPSAFVILESLPLTPNGK	Cyanobacteriota	BAH22764.1
BAH22764.1.A3	isoleucine	FEEQVKRTPNAVAVVCSQQQLTYNELNCRANQLAHYLQKLGVKPEELVGICLERSLDMIVGLLAILKVGGAYVPIDPDYPQERISFMLQDTQVKIILTCESLQNSLPNHQAIVICLDKDWPQINQTSQENLNSTVSADNLAYVIYTSGSTGIPKGVIVTHQAVNRLVLNTNYIQFTPDDRVVQASNIAFDAATFEIWGALLNGAKIIIIAKSVLLSPQELALSLKENQISVLFLTTALFNQLANLVPQAFSSLRCLLFGGEAVEPKWVQEVLEKGAPQRLLHVYGPTENTTFSSWYLVENVASTATTIPIGKAIANTQIYLLDKNLQPVPIGVVGELHIGGAGLAKGYLNRPELTQEKFIPNPFEKDEVIPPTPLNKGGNEPSKLYKTGDLARYLPDGNIEYVGRIDNQVKIRGFRIELGEIEALLNQNEAVQSSCVIVREDNLGDKRLVAYVVPQPEINLTINEIRQFLRAKLPDYMVPTAFVLLDAFPLTPNGK	Cyanobacteriota	BAH22764.1
AHB82056.1.A1	asparagine	FEARARETPDAIAVAVDADLAQGSSVPAQALTYAELDRRASRLAAELRAKGAGPESRVAILAPRSPELIVGLLGILKAGAAFLPLDPAYPASRLTWMLEDAGARLLVTVRSHAGALPAATAERVLVDEVCVDAASGAPAAEPGAAVQPGNLAYLMYTSGSTGRPKGVMIPHAGFADYLRWCREVYPVTDGDGTPLHGSIAFDATLTSIFPALCAGRAVFVVPDEHEIEGLVRALRGGRRFGFVKLTPSHLGMLAELSGGANLLECTGALILGGEALTEAPLAPWKQRAPRLRILNEYGPTEAVVGCAIHEGWDVLPLSGGASIGRPAANTQLYVLDEQMRLLPPGVIGELYIGGVCLARGYNRAPALTAQRFVPNPFAGRTPGAAPGSRLYRTGDRARFLPDGTLEFLGRRDDQVKIRGFRVELGEITAVLAQHPRVLGAVAVVRGDHLVAYVGSDAAGTADEAPLRSALRERLRESLPAHMVPADLVVLASLPLTVNGK	Myxococcota	AHB82056.1
AHB82058.1.A2	tryptophan	FSQVARRTPEATAIVATDGALSYAELDQRSDRLAARLQAAGVGPEVLVGLFVEDPAAQVVGLVAILKAGGAYVPIDPRYPEDRIAYMLADSRARVVLTERRLAGGLPSGCDAVPIDADDGAAGEPAPRAPALPDSLAYVIYTSGSTGRPKGVGVSHRAICNLARAHIEEYGIDAGSRILQLVSLSFDVATSDVVMALLCGATLCVSTPEERAPGAGLVERIAAQRITHLQIPASLLVALPHAELPELRALVVGGESCPMDVLQRWRSGRRLFNAYGPTEATVAVTIGEIGSGDLVAHIGGPIASTRVYILDAHLEPVPLGVAGELYIGGLQLARGYLGQPGATAERFLPDPHAPEPGARMYRTGDLARYREHGRIEFLGRADHQVKVNGNRIELGEIEAVLSGHPDVAQAVVVVREDRPGQRRLVAYAAIRRDGHATDGEALRRHLQGHLPAHMVPGACVVLDALPLTPNGK	Myxococcota	AHB82058.1
AHB82058.1.A3	glycine	AAQARRTPDAVAVSCGSDALTYAELHRRSSALASRLRGLGVGPEVVVGVFVERSLDLVVGLLGVLEAGGAYLPLDTDYPAERLAFMMRDARAPLVLTQRHLLDRLPDAGAQAVCLDAAWPEAPAAPAGHAPAAAAGREAGPGDTAYVLYTSGSTGRPKGVSVTHACLRNFLLAMREAPGLSAADVLLSVTTISFDIAGLELYLPLVTGARVEILGRDAARDARQLMAALRDAGATVMQATPTTWRMLLEEAWQPGRLQRALCGGEALPGDLAEQLLGRGLEVWNLYGPTETTIWSTVKRVERAADPEAAPGAVCSIGRPIANTELYVLDRHLEPVPPGVPGELFIAGEGVARGYLGRPALTAERFVPDPFGDRPGARMYRTGDLVRYGARGELEFIGRIDNQIKLRGHRIELGEIEAALKQHEGVGDAVVVARRDRAGEDQLVAYLIPASGTPVEADVLRAWLGERLPAYMAVSAHVWLESYPLTLNRK	Myxococcota	AHB82058.1
AHB82059.1.A1	glycine	FEAQVEAQPDAIAARFEGEALSYRALDERANQLAWHLAELGVKPGARVAFCVDRSLAMLVGLLGVLKAGGAYVAMDPAYPAQRLAFMLEDCRPALVLTEARLAPSLPESGARVVLLDRDWPEIAARSAGAPPRALGAAHPAYVLYTSGSTGRPKGVEVPHGALLNFLIAMRERPGLARGEVLLAVTTISFDIAGLELYLPLVAGGCVALLSQAAARDPSRLAQAIRDAGATVMQATPATYRMLVAADADLGPLRRVLCGGEALPRPLSEQLLQRGLEVWNLYGPTETTIWSTVRRVLRREDGEEAEGVEPIGRPIDNTRIYVIDRRGEPVPVGVAGELCIAGDGVASGYLGRPGLTAERFVPEPFGPAPGARMYRTGDLARYRADGTLEFLGRLDQQVKVRGHRIELGEIESVLAKHPGVRECAVALRQIQADDARLTAYVVPRGDALAPEALRSWLKERLPEAMTPSLFVELPALPLTPNGK	Myxococcota	AHB82059.1
CCP45167.1.A1|O05819.A1|Q7TYQ8.A1	N6-hydroxylysine	FAEIAAAQPDSVAVSWADGQLTYRELDALADRLATGLRRADVSRETPVAVALSRGPRYVAAMLAVLKAGGMIVPLDPAMPGERVAEILRQTSAPVVIDEGVFAASVGADILEEDRAITVPVDQAAYVIFTSGTTGTPKGVIGTHRALSAYADDHIERVLRPAAQRLGRPLRIAHAWSFTFDAAWQPLVALLDGHAVHIVDDHRQRDAGALVEAIDRFGLDMIDTTPSMFAQLHNAGLLDRAPLAVLALGGEALGAATWRMIQQNCARTAMTAFNCYGPTETTVEAVVAAVAEHARPVIGRPTCTTRAYVMDSWLRPVPDGVAGELYLAGAQLTRGYLGRPAETAARFVAEPNGRGSRMYRTGDVVRRLPDGGLEFLGRSDDQVKIRGFRVEPGEIAAVLNGHHAVHGCHVTARGHASGPRLTAYVAGGPQPPPVAELRAMLLERLPRYLVPHHIVVLDELPLTPHGKIDENALAAINVTEG	Actinomycetota	CCP45167.1	O05819
AAK57184.1.A1	alanine	AEERGRLLNDWNGPVLDVPALCMHELVQAQAERTPQAVAVVSGQKTLTYAELNRRANQLAHHLRRLGIQKEERVGLCVERTEDIVIGLLAILKAGGAYVPLDPAYPKERLALILEDAQVPVLLTQQRLVPELPATQARVVCLDKDWPTIGAESDTNPERITAPEAIAYLIYTSGSTGKPKGVMIEHRNAVAFLIWAMSVFSPKELAGTLASTSICFDLSVFEIFTPLCCGAKVIVAKNALELPELPAAREVTLINTVPSAMGALLRSGGVPSSVAIVNLAGEALAGALVDQIYQLDHVRDVFNLYGPSETTTYSTFTRVNRGQTPTIGRPVGNTQVYALDSNREPMPIGVPGEVYIGGMGVARGYLGRPELTAERFVRSPFGGGSEARLYRTGDLARWLPDGQLEYLGRMDHQVKLRGFRIELGEIGAVLMEHSGIRDAVVVVREGLGADKQLVAYVVGRGEKAPEPAELRDYLKSKLPEYMVPFLFVGLDALPLTPNGKVDRAALPAPERTHSGP	Myxococcota	AAK57184.1
APZ78821.1.A1|CAG29031.1.A1|Q50JA3.A1	threonine	VTATQPQGSTQLVGQVDRAGESTITAWFEAQVARTPDAAALSFGDVHLSYAELNARANVVAHEVRGRGVGPESLVGICVERSAELVIAILGVLKAGGAYVPLDPASPRERLALILEDAEVTALVTETKRRDELPTEKVPTIFVDALQWQEGQRAPNPAPGLTPDNAAYVIYTSGSTGRPKGVIVTHANATRLFTTTDALYGFGPSDVWTLFHSAAFDFSVWELWGALFYGGRLVVVPHWMTRSPEAFGELIAREGVTVLNQTPSAFRALLRAPSIADGVGGRGLKWIIFGGEALDAATVRPWFERYADAATRLINMYGITETTVHVTYHHVTQADLSSAASLIGRPIPDLVINLLDEHGQPVPDGVPGEMYVGGAGVARGYLKRPELTAQRFIHNPSAPSERLYRSGDLAIRQQDGTFTYLGRIDDQVKIRGFRIELGEIQSVMARHPAVADAYVSTYERSADDRRIVAYVVPKQGASEMLLSSTSDGGIGDTHVGEWKSLYDDLYARSEGESQKDPSFNIAGWNSSYSGAP	Myxococcota	APZ78821.1	Q50JA3
APZ78821.1.A2|CAG29031.1.A2|Q50JA3.A2	leucine	NILDAREAGRLAEWATGPSAPAVPGSVVEMFLEQVARAPDAIAIERGDLKLSYGELDRRSTRLARHLATLGFGPEKRAALCLPGSVEFIVSMLGVWKAGGAYVPVDPEYPEARIEHMLEDSSAELLLTVRAAGERPRFQGRTLWMDEEIPEHAHPPELGLPSASAAAYVIYTSGSTGKPKGAVLEHRGLANISAVSRERFALGADGAVLQFASPSFDASVWEITAALTSGARLVLPTDETSRAGEGLAALLTQKRISLTLLPPSTLAALPEGAYPDLRVLISGGEACTAELVKKWAVGSRRFFNAYGPTETTIYATLAELTPDQAGAPPIGRPIPGSVVRILDSAQRQVPIGVPGELCIGGIAVGRGYHGLESLTRERFIQDTFSSNPAARLYRSGDLARWRSDGSIDYLGRLDHQVKLRGYRIELGEVEAAISSHPGVQQALITVHKGQLAAYAVGRGGAIPTVQALREHAKARLPAYMVPAHILLLDAFPMTPNGKIDRKKLPDPVQSHETETFVAP	Myxococcota	APZ78821.1	Q50JA3
APZ78822.1.A1|CAG29032.1.A1	alanine	ARVARRSPEATALVGADGRRLTYRELDEHASRVAWRLRQLGVQREARIGVGIGKSVELIVGMLGVLKAGGAYLPLDLNYPAERLAYLVRDASPAAILNVGVDPIPDTAIPRIDVSQVMAGEKAPPGFVPEPVLMENLAYAIYTSGSTGAPKGVLVSHRNMMNLVAWYVEDAQLTAEDRVTQACSTTFDVSVMDIWPTLVTGAALYLVSPELLLSPSELPRWLTERQMTVSFLPTPIAEAALALKWPESSKLRLMITGGDRLHVFPPPDVRFQLMNIYGPAETTVASTAAIFEPGLQEGLPSIGRPVANDRIYILDRSQRPVAPGILGELYIGGIGVSRGYLNRPELTATRFVPDPFSGEPGARMYASGDLAHFLPDGNLAFHGRLDRQVQVRGVRVELGEIEATLAEHPGVSAAAVVSEGHQQNGDVRLIAFAACAAPNPPDADALSAHLSKKLPDAYLPRRIIVIGELPLTPNGK	Myxococcota	APZ78822.1
APZ78822.1.A3|CAG29032.1.A3	alanine	VEEQAQRAPDSIALELGGAVLTYGELNERANRAAHQLMDFGAGPEKLVALAVPRSFELIIGLLAIWKAGAAYVPLDLSYPKARLDTIFEDSGARLLVSTHAAEAKWRAPHARTLWLDDPPASGRGGNPDSGVRMENAAYVIYTSGSTGQPKGVILEHRGLANVIEMQRHELAADSSCVMLQFSSISFDVSVWEIVMALANGGRLVLAPADTLLAGEELAKVLINHRVTHMVLPPTSYAALPADREYPSLRLLLSAGEALPPEVVNTWAKPSVQFVNAYGPTEVTIICTLGQCKQGDPGAPTIGRPALNLEGYVLDSHGELLPIGVPGELHLGGIGVARGYLNRDELTRQKFIPHPFKPSERLYRSGDLVRWRKDGNLEYLGRIDHQVKLRGYRIELGEIEAVLATHAGVAKAVVIVHAAGASGGVKLLVAYVVPAGPVDAHAIRDHARKRLPEFMVPSEIILMEELPLTSSGK	Myxococcota	APZ78822.1
AAF19811.1.A1	cysteine	VVRLPEAQRARRETFNATTASIPEARLDGLFLAQAEQGPQRMAILEPALRMSYGELLGQAGSLAAHLAELGARPNELTAVVLEKGWRQIVAVTAIHLAGSAYLPIDPALPEERRRLLLEEGQVKVVLTESHLAERLSWPASVRVVAIADTARGAPPRLPARAASDMAYCIYTSGSTGRPKGVKIEHRAAANTILDINERFGVGPADRVFALSSLGFDLSVYDIFGSLAAGAAIVLPQPEVTRDPAHWLQVLRQQGVTIWNSVPTLMEMLVDQVEARGELLPETLRLVMLSGDWIPVTLPDRIRRLSRDIRVISLGGATEASIWSIIHPIGRVDPAARSIPYGRPMLNQRFYVLDEKLAPRPDHVPGDLYIGGVGLAQGYFRDEETTRARFFNHPRTGERLYRTGDLGRFLPEGEIEFLGRKDFQVKIAGHRIELGEIEAVLQRHPSIREAVVAAPGERTSRRLVAYLVPVEGQEAPSDEVLRSFLAAALPQYMVPAVFVRLEHLPLSSNGKVDRKALPEPVLQPSRASGL	Myxococcota	AAF19811.1
BAD55611.1.A1|YP_116975.1.A1	N6-hydroxylysine	LERAAAQRPGDLALVSDDTELTYDQLHRRANRVARLLIAEGIGTEDIVGLRMTTSVEFVVAMLAVLKSGAAYLPIDPAYPEDRIEYLVEDAEPALVLGPVEFAAAESAAADLPDTAPTDADRVRPLLPGNLAYVIYTSGSTGKPKGVPVPHAAIAEHVESFTAEWGMTAEDRLLQSSSVSFDASLLDLFVTLSLGARLIVPKPDAFRDIAYVADLITRRGVTVLHMVPSMLSTFLLLPEVSEWRALRHVPVGGEALPGEVADKFAGVFDAELRNHYGPTEAVVCSTHMPVEGPQGTGVVPIGVPNRNVYTYVLDEALQLVPAGVVGELYLGGDQLARGYLGRPELTAQRFVADPFTPGARLYRTGDLVRRNHFGELEFVGRADEQVKVRGFRIELGEVEAAVATHPAVGHCVVVVAEDPAVGPMLAAYVVPAADEIAGGEIDLEEVRAHAAAVLPQYMVPSAFAVIPEIPLTVNGK	Actinomycetota	BAD55611.1
BAD55612.1.A1|YP_116976.1.A1	N6-hydroxylysine	FERQVERTPDALALTTGAGDRVTYRELHAAAARLAGELAEHGVGPERVVALTLPRSAQSLVAILAVLAAGGAYVPVDIALPQTRIDSILRQAAPVLALTVAATAASAGDVPTLVLDDPAVRQRIAAREPVAPVVARHPEHCAYIIFTSGSTGEPKGVADTNAAVAAYFADHRARCYRPATARLGRPLRIAHAWSLSFDASWQPMVGLLDGQALHLFDAEEMRDAGRIVAGMAEFGVDMIDTTPSMLAQLDAAGLLERRLPVLALGGEAIDTALWNRLRALPDTAVYNCYGPTETTVEAVVAPVGRYETPTIGTPNAGMAGYVLDSMLRPVPRGAVGELYLAGPQLARGYVGKPGVTADRFVADPLRPGARMYRTGDLVRRLPHGGFAYLGRADDQVKIRGYRIEIGEIETALRRLPGVRTAAVTVVRRAGGASLVGFVVGDTASTGEAPRLRATLAQRLPAYMVPARIVVLDQLPVNANGK	Actinomycetota	BAD55612.1
BAD55613.1.A1|YP_116977.1.A1	threonine	GIGADEGRWTYGELAGQALAVAGALRAEGVGRGDAVAVQLPKGRDQILAVLGVLAAGATYVPIGFDQPVGRRAEILRTGDIVAALTVPGADLGVPIPTLSIDAARAYPAPLDAPDIPPTSEIAYVIFTSGSTGVPKGVDVPHSGAMNTIDAVNDWFEVGSADRVLALSALEFDASVYDIFGMFAVGGSIVAVDAERRAEATTWVDLLRHHRVTILNCVPSMLDMILEIGGDELGDSLRAVTLGGDWVGADLARRLARQVPGCRFSGLGGATETSIHNTICEVVGEPPAHWATVPFGVPLRNVRCRVVSQAGRDCPDWVPGEFWVGGANVAAGYRNDPERTAERFVEHDGMRWYKTGDMARYWPDGTIEFLGRADHQVQIRGYRVELGEVESALRTVPGVRHAVAAVVGAGAPKLVAAVAGERGEIGDITGAVAHLLPAYMIPTRIEYLDQMPLTANGKLDRRAVVALLEPRVDGEDVDGSPRD	Actinomycetota	BAD55613.1
AAF15891.2.A2|Q9RAH4.A2	serine	VEQQQLLVEWNNTQVDYPLDKCLHQLFEEQVALTPDAVAVVFENQQLTYQQLNCRANELAHYLQSLGVEADVLVGICVERSLLMVVGLLGILKAGGAYVPLDPDYPQERLSFMLEDAQLRVLLTQHQLKEKLPQHQGQVVCLDTDWQFISQSSQENLITTVQASNLAYVIYTSGSTGKPKGAMNTHLGICNRLLWMQQAYQLTALDCILQKTPFSFDVSVWEFFWPLITGARLVVAKPGGHKDSAYLVNLILEQQVTHVHFVPSMLQVFLEEQNLENCRSLKRVICSGEALPVELQERFFARLECELHNLYGPTEAAIDVTYWQCFPNGHLRTVPIGRAIANTQIYILDEHLQPVPVGVAGELHIAGVGLAKGYLNRPDLTTDKFIPNPFSREVGEQGSKGAKILPNSQSLVPNPQLYKTGDLARYLPDGTIEYIGRIDNQVKIRGFRIELGEIEVLLNQCEDVQASCVIAREGTTGDKCLVAYVVPHQHSKPTTNELRQFLKAKLPDYMVPSAFVILESMPLTS	Cyanobacteriota	AAF15891.2	Q9RAH4
AAF15891.2.A3	4-methylproline	EWNDTQVDYPQDLCIHQLFEKQVDSTPDAIALIARSANAVVFEDQQLTYYELNYRANQLAHYLQSLGVGSDALVGLCVERSLEMVIGLLGILKAGAAYVPLDPEYPPERLSFILEDAQVSVLLTQQSILDRLPQHQANQVCLDTDAQLISQCSQDNLISDVQANNLAYIIYTSGSTGQPKGIAMNQLALSNLILWHRENLKIPRGAKTLQFASINFDVSFQEIFTTWCSGGTLFLIGEELRRDTSALLGFLQQKAIERMFLPFVALQQLAEVAIGGELVNSHLREIITAGEQLQITPAISQWLSKLTDCTLHNHYGPSESHLATSFTLTNSVETWPLLPPVGRPIANAQIYILDRFLQPVPVGVPGELYIAGVLLSQGYFNRPELTLEKFIPNPFKRSRGAGEQGSRGETFNCDRLYKTGDLARYLSDGNIEYLGRIDNQVKIRGFRIELGEIEAVLSQLDVQASCAMATPAAGIAREDIPGNKRLVAYIVPQKEQKLTVSFVRSFLKSKLPEYMVPSAIVILDALPLTP	Cyanobacteriota	AAF15891.2
AAF15891.2.A4|Q9RAH4.A4	leucine	VEQHQLLVEWTDTQVDYPLDKCIHQLFEEQVQRTPDAVAVVFEDQQLTYHELNSRANQLAHYLKSLGVSTDMLVGICVERSIEMVVGLLGILKAGGAYLPLDPEYPTERLHFMLEDAQVSVLLTQQKLLDRLAQHQAKLVCLDTDWQLISQSSQDNLITETQAANLAYVIYTSGSTGQPKGVLIAHQGLLNLVFWHQNTFKITTLDKATQLAGTAFDAAVWELWPYLTAGASIYLVKSEFLSSLVKLRDWLISKKITISFLPTPLAQELLSLEWPTESLALRTILTGGDKLHQYPSDLVPSQLVNNYGPTENTVVTTSGLVVAKEQDQISPSIGRAIANTQIYILDNNLQLVPIGIPGELHIAGVGLAKGYLNRPELTTEKFIPNPFKRSREAGEQGSRGAKILPNSQSLVPSPRLYKTGDLARYLPDGNIEYLGRIDNQVKIRGFRIELAEIEALLGQHDDVQICCVIAREETPGNKRLVAYVVPQKEVTPTTDELRQFLDDKLPGYMVPSVFVMLESLPL	Cyanobacteriota	AAF15891.2	Q9RAH4
AAF17280.1.A1|Q9RAH2.A1	leucine	QLLLKWNDTGVDYPQDKCIHLLFEEQVELTPDAVAVVYENQHLTYHELNCRANQLAHYLKSLGVKADVLVGICVERSLEMVVGLLGILKAGGAYLPLASDYPTERLRLMLEDAQVSVLLTQQKLIDRLPEHTAQRVCLDADWQVISQLSQDNLIPETQATNLAYVIYTSGSTGQPKGVLIAHQGLLNLVFWHQRTFKITTLDKATQLAGTAFDAAVWELWPYLTAGASIYLVKPEILLSPVDLQDWLESKKITISFLPTPMAEQLLSLEWPESTTLRTMLTGGDKLHRYPSGLLPFQVVNNYGPTENTVVSTSGLVVSNGRDNNISPPIGRPIANVEIYILDSYLQPVPVGVPGELHIGGAGLARGYLNRPQLTQEKFISNPFKRSRGAGEQRSRGETFNSNRLYKTGDLARYLPDGTIEYLGRIDNQVKIRGFRIELSEIEAVLSQHSDVQLSCVIAREDTPGDKRLVAYVVAHQDCKPAISELRQILKAKLPDYMVPSAFVILKSLPLTPNGKVDRRALPKPD	Cyanobacteriota	AAF17280.1	Q9RAH2
AAF17280.1.A2|Q9RAH2.A2	glycine	QLLVEWNDTGVDYPQDLCIYQLFEEQVQRTPDAVAVIFENQQLTYYQLNCRANQLANYLQSLGVSADVLVGICVERSIEMVVGLLGILKAGGAYVPLDPDYPQQRLSFILDDAALPVLLTQQSLLESLPEHTAQVVCLDSDRQLIEQHSRENPLTGSKPENLAYVIYTSGSTGQPKGVQVSHNCVVNFLASMSHCPGLTDSDTFCAVTTISFDIAALELYLPLIVGAKVVVVGREVASDGARLLLELQHSSTTVMQATPATWQMLVASGLSTQQLGMKLLCGGEALPPQLAHQLLETGAQVWNLYGPTETTIWSSICQLRNESTQLEARSAIASGAALRAIAPIGRPIANTQFYILDSHLQPVPVGVAGELHIGGLGLAKGYLNRPQLTQEKFISNPFKRSRGAEEQGSRGETFNSDRLYKTGDLARYLPDGNIEYLGRIDNQVKIRGFRIELGEIEAVLSQHEDVQASCVIARQDNPGDKRLVAYLVAHQDCKPAISELRQFLKAKLPEYMVPSAFVILESLPLTPNGKVDRRALPKPD	Cyanobacteriota	AAF17280.1	Q9RAH2
AAF17280.1.A3	asparagine	VDYPQDLCIYQLFEEQVDSTPDAVALEFENKQLTYQQLNSRANQLAHYLKSLGVSADVLVGICVERSIEMVVGLLGILKAGGAYVPIDPNYPQERIRFMLQDCGAKVLLTHSQLKLGAGDWGSGTGNKETFPQSPSILYLDRDNFANQSTENPSRQSQPDDLAYVIYTSGSTGKPKGVQLPHRGLSNYLHWAKDYYAVAQGQGTPVQSSLSFDATITSLYLPLICGRTTILVREKQELQLLADIVKQNNHLSLVKITPSHLEILNQQIEPDTMPNRVNAFVLGGEALHANQIIPWLTHAPDTRLINEYGPTEAVVGCCVYEATGKRDLAGDLLIGQPIANVRIYILDNQNQLLPVGIPGELCIAGAGLARGYLNRPELTAEKFIELDLFGKKERIYKTGDLARWLPDGNLEYLGRIDNQIKIRGFRIELGEIEALLNQHDDVQASVVTAREDTPGDKRLIAYVVPHQHCTPTINELRQFLKAKLPDYMVPNAFVMLESMPLTPNGKVDRRALPAPD	Cyanobacteriota	AAF17280.1
AAF17281.1.A1|Q9RAH1.A1	tyrosine	FEEQVELTPDAIAVVFENQQLTYRQLNCCANHLAHYLQSLGIKPDTLVGICVERSIEMVVGLLGILKAGGAYLPLDPEYPTERLVFMLEYAQVSILLTQQRLIDRLPEHQAKLICLDETWEQIAQNNQDNPISEVKAFHLANLIYTSGSTGKPKGVMVEHKGLCNLAQAQIQTFGLTSDSRVLQFASFSFDASISEILMALGSGATLYLGTKDSLLPGKPLIEQLSNHCITHITLPPSALAVMPGSELSALQTIIVAGEASSAELIRQWSAGRNFFNAYGPTEASVCATIAKCTEDDNKISIGKAIANVQVYILDEYLQPVPIGVPGELHIGGLGLARGYLNRPELTKEKFIPNPFKGAGEQGGRGAEILPNSQSPIPSPRLYKTGDLARYLPDGNIEYLGRIDNQVKIRGFRIELGEIEELLNQHSDVQAACVIARQDNPGDKRLVAYVVGHKQHPPTISQLRSFLSSQLPQYMIPHAFVMLESLPLTPNGK	Cyanobacteriota	AAF17281.1	Q9RAH1
AAF17281.1.A2	proline	FEEQVERTPNAVAVEFVDERSEASRRVNQQLTYQQLNCRANQLAHYLKSLGVTADVLVGICVERSLQMVVGLLGILKAGGAYVPLDPNYPQERLAFMLEDAQVSVLLTQHSLLDRLPQHQASQVFLDTDWQMISQLSQDNLISGVQTNNLAYVIYTSGSTGKPKGVALNQLALCNLILWQLQNNTISTGAKTLQFAPISFDVSFQEIFTTWFSGGTLFLITEELRRDTSALLGFLQQKAIERLFVPFVALQQLAEVAIGGELVNSHLREIITAGEQLQMTPAISQWLSKLNDCTLHNHYGPSESHVIITFTLNNSVETWPLLPPIGRPIANTQIYILDKYLQPVPVDVAGELHIGGVSLARGYLNRPELTQQRFIPNPFSTDPDSRLYKTGDLARYLPDGNIEYLGRIDNQVKVRGFRIELGEVEAVLSQHGDVEGCCIIAREDTPGDKRLVAYVVAHQHCIPTISELRQFMKAKLPEYMVPSTFVMLEEMPLTPSGK	Cyanobacteriota	AAF17281.1
AEU11003.1.A1	proline	DSVAVVFENQQLTYGELNSRANQLAHHLRSLGVGADVLVGICVERSIEMVVGLLGILKAGGAYVPLDSEYPTERLAFMLEDAQVSVLLTQQNLVEKLPPNHAQLVCLDNDWQIISQLSQENLVCGVQENNLGYVIYTSGSTGQPKGVAMNQLALCNLMLWQLQNTSITSSKAKTLQFAPISFDVSFQEMFSTWCSGGTLLLIDSQLRREPLALLGLLKEQGVERVFLPFVALQQLAEVAVDSELVINHLKEVITAGEQLQITPAISKWFSQLNGCTLHNHYGPSESHVVTTLTLSDAVENWALLPPIGRPITNTQIYILDEYLQPVPIGVPGELHIGGVCLARGYLNRPELTQERFIPNPFNNSKLYKTGDLARYLPDGNIEYLGRIDNQVKIRGFRIELGEVEAVLSQCEDVQVCCAMAREDSPGDKRLVAYIVPQPQITPTVSELRSFLKSKLPEYMVPSAIVILESLPLTPNGKVDRRALPAPEPSSELSNKFVAPR	Cyanobacteriota	AEU11003.1
AEU11003.1.A2	phenylalanine	NAVAVVFQEQQLTYQQLNSRANQLAHYLRSLGVRAEVLVGICVERSLEMLIGLLGILKAGGAYLPLDPEYPIERLTFMLEDAQVSVLLTQQHLVEKLPPNQAQLVCIDEVWQEILQNKQDNLTKVVTPFNLANVIYTSGSTGKPKGVMVEHRGLCNLAQAQIQTFSLHSDSRILQFASFSFDASIWEVLMAFGSGATLYLGTKDSLMPGTPLIDRLTNDGITHITLPPSALLVLPEDELPALQTIIVAGEACAVELMQQWSTRRNFFNAYGPTEASVCATVAKCTPNDQKVSIGRPIANTQIYILDQHLQPVPIGVPGELHIGGAGLARGYLNRPELTQEKFIPNPFNNSKLYKTGDLARYLPDGNIEYLGRIDNQVKIRGFRIELGEIETILNQHQNIQTSCVIAHIDNSGDKRLIAYIVPQPQATPTIDQLRSHIKTQLPEYMIPSAIIILESLPLTPNGKIDRRALPAPEFQSQPTEKFVAPR	Cyanobacteriota	AEU11003.1
AEU11003.1.A3	isoleucine	DAVAVVCGNQQITYRELNSRANQLAHYLQSLGVKAEVLVGICVERSLEMLVGLLAILKAGGAYLPLDPEYPQERLSFMLEDTQVKVLLTQNKLVESLGQHQARVICLDTDWQSISLENQHNLNTTANSQNLCYVIYTSGSTGTPKGVAVTHQAVNRLVKNTNYIQFTPDDRVAQAANIAFDAATFEIWGALLHGAKLVIIAKSVLFSPPEFAVNIRQQEVSVLFLTTALFNQLASFTPQVFSSLRYLLFGGEAVDPRWVREVLDKGAPQKLLHVYGPTENTTFSSWYLVEDLPSTATTIPIGQAISNTQLYILDQNLQPVPVGVPGELHIGGVGLAREYLNRPELTQEKFIPNPFGGSRGGERLYKTGDLARYLPDGNIEYLGRIDNQVKIRGFRIELGEIEASLNQHPDVQTSCVIARVDIPGNKRLVAYIVPQPQITPTVSELRSFLKTKLPDYMIPSAIMILESLPLTPNGKIDRRALPEPESRAGIETLIVQPRN	Cyanobacteriota	AEU11003.1
AEU11003.1.A4	proline	FEEQVERTPDEIAVVFENQQLTYSELNTRANQLAHYLQSLGVGADVLVGICVERSIEMVVGLLGILKAGGAYVPLDPEYPIERLSFMLSDAAVSVLLTQQQLVEKLPPNQARVIYLDSDWQIISQLSQENVISGVQENNLGYVIYTSGSTGQPKGVAMNQLALCNLILWQLQNTSITSSKAKTLQFAPISFDVSFQEMFSTWCSGGTLLLIDSQLRREPLALLGLLQEQAVERVFVPFVALQQLAEVAVSNELVIDNLREIITAGEQLQITPAISKWFGQLNGCTLNNHYGPSESHVVTTFTLSNSVDNWALLPPIGRAIANTQIYILDECLQPLPVGVPGELYIGGVCLARGYLNRPELTQEKFISNPFGGSKGERLYKTGDLARYLPDGNIEYLGRIDNQVKIRGFRIELGEVEAVLSQYENVQVCCAIAREDYPGDKRLVAYLVPQSEKTPTVSELRSFLKSKLPEYMVPSAIVILESLPLTPNGK	Cyanobacteriota	AEU11003.1
AEU11006.1.A1	glutamine	DAVAVVFEEQHLTYAQLNAKANQLAHYLQTLGVGAEVLVGIFVERSLEMVVGLLGILKAGGAYLPLDPDYPTERLTFMLEDDQVSVLLTQQRLVESLGKHQARVVHLDSDWLSISEFSQGNPIAQVQASNLAYVIYTSGSTGQPKGVMLSHSNLCNHTFWMQATFPITAKDKVLQKTPFGFDASVWEFYAPLLAGGQLLMAQPGGHTDSAYLLRVIAQEQVTTVQLVPSLLQMLLEQGGIETCHSLKHVFCGGEALPVTLQEGLLSKLNVKLHNLYGPTEACIDATFWNCQQHKYVQVVPIGRPISNTQVYILDQYLQPVPIGVPGELHIGGAGLARGYLNRPELTQEKFIPNPLSGSKGERLYKTGDLARYLPDGNIEYLGRIDNQVKIRGFRIELGEIEAVLRQHEGVQTSCVIAREDIPGNKRLVAYVVPQPQLTPTVSELRSFLKSKLPDYMVPAAIAILESLPLTPNGKVDRRALPEPESRAGIEVSLVAPRN	Cyanobacteriota	AEU11006.1
AEU11006.1.A2	glycine	DAVAVVFENQQLTYGELNNRANQLARYLRSLGVGADVLVAICVERSLEMVVGLLGILKAGGAYVPLDPEYPQERLSFILKDAQLSVLLTQKQLIDKLPEHQAQLVSLDTDWEVISRLSQDNPITAIQTSNLAYVIYTSGSTGQPKGVQISHRGVSNFLSAMQQRPGITEQDILLGITTIAFDIAALEIFLPLTVGASVVIARRDVTLDGKQLLDLLVKSQATIMQATPATWRLLLEANYQSSHLKILCGGEALPWELANQLLARSGSLWNLYGPTETTIWSSVYQVKSQDSLISIGRAIANTQIYILDQNLQPVPIGVPGELHIGGAGLARGYLNRPELTQEKFISNPFARDKGERLYKTGDLARYLPDGNIQYLGRIDNQVKIRGFRIELGEIEAVLSQHEDVQVCCAMAREDSPGDQRLVAYIVPQPEQTPIISELRQLLKAKLPGYMIPSAIVILEALPLTPNGKVDRRALPAPDTATGNLAPSFVSPR	Cyanobacteriota	AEU11006.1
AHD05618.1.A1	serine	FEEQAAKTPEHTACVFGGTSLSYRQLNERANRLARSLREAEVRSDQLVGLMADRSLEMVIGVLAILKAGGAYVPISPDYPEERIRYMLEDSETNLLLVQHHLQGRVAFAGKMMNLNDPEIYGEDGSNLEPISGPKSLAYVIYTSGSTGKPKGVMVEHHSVVNRLWWMQENYPVYETDTILQKTTFTFDVSVWELFWWSIAGSKVCLLTAGGEKDPKHIVETIAEQGITTMHFVPAMLHAFLDYVEQLSNGERKEKLGTLRQVFASGEALPPQHVARFHRLITPVNQVKLINLYGPTEATVDVSYFDCQADREYDVIPIGKPISNIQIYMVGNESEQLQPVGVAGELCISGVGLARGYLNRPELTAEKFVDNPFVPGEKMYRTGDLARWLPDGNIEYLGRIDSQVKIRGFRIELEEIESALQGYDKLQKAAVSFREAGNEKKLVAYITVHEELSVSELRRFLSDILPEYMIPAEFVIVHDIPLNSSGK	Bacillota	AHD05618.1
AHD05627.1.A1	asparagine	FEEQVKQTPDRVAVTYGTQSLTYRELNERANQLARILVHRGIGSSQTLIAIMARHSLEMVIGIWAVIKAGGAYLPIDPDYPKERIEYILRDSSAALLLTTSREWKEGYPYNEGSVLLLDDEQLYIGEKEDLSIPVKPEDLVYVIYTSGSTGNPKGTMIKHRGLVNYICWASKTYIRDLDDVFALYSSIAFDLTVTSIFTPLISGNRIEIYDSDGSEFVLNRILQDNKVTVIKLTPAHLSLIKNLNVTESSVRTLIVGGEDLKTLLAGQIYKNFQGEVDIYNEYGPTETVVGCMIHRFDPESDKGASVSIGNAIDNMQIYLLDKWLEPVPAGAVGEIYISGEGVARGYLHRAELTAERFLDNLYMPGYKMYKTGDLAIRSDEGGITYLGRIDHQVKIKGYRIELGEIEHQLLTLKQIGEAAVIDFRGNDEQPYLVAYYVAERELPSLKLRKQLAEVLPSYMIPAYFIRLDKLPLTANGK	Bacillota	AHD05627.1
EPE34341.1.A1	ornithine	LAVDAWDGKYTYADLARESISLAHHLVGLGLGPEQPVGLCGSVLPLGVSHPFARTSGIVQEAKVRIVLVDESQRTELAKLATTLIVVDSELIAALPSEAKPPETGVTPENVAWILFTSGSTGTPKGVVLQHASLCTSLIGHANTVGINKYTRTFQFAAFTFDVSLCDIFSTLQAGGCVCMPSEDERMNSLAEAASRMEVNYAELTSTVTETISPSQVPSLATLALSGEALKPSVLSTWARHSSVFNSYGPTECSIVASNSKRLSNVEEAQNIGGPMSSIFWVVQAANFHQLCPIGAPGELLIEGPLLARGYLNDEVKTEKAFIIDPDFTKQLGLSPGRRMYRTGDLVRQNQDGSLMYLGRCDSTQVKVRGQRVEVSEIEYQISRQLPEIQTVAVEMLQRGTQASLVAVVNFAMDSKYAAPAAFDTTTTKTETIFSTDALRAVFQDLQLALSQVLPAYMIPTLYAPMSTIPMNASGKLDRRVL	Fungi	EPE34341.1
EPE34341.1.A2	threonine	NATAICAWDGNLTYAELDMQATWLARYLTSLGACSQRMVGICMDKSKWAGVSMLAVLKAGAVLVPLGVNHPEARIKAMVDDTDTQIILVDEKQRDRLSIQGVRLITVDADILKKLPVLAEKEELLGSVNPDDAAWVIYTSGSTGKPKGVVLQHVALCSSIQAHGARFGMGTSTRMLQFAAHTFDACIQDYFTTLSWGGVVCVPSENDRMSDLTTAMCQMKVTFATLTSTVARLIDPHKVPSMQKLALVGEPVKADVVKQWLGHTIVLNAYGPSECSIHSSCGEPLADSTKSAVIGTGMGTRLWVVDVDYNQLCPIGAPGELLIEGPLLAREYLNDPRKTKAAFVSDPRFAQKFGLAPGTRMYRTGDLVKQNEDSSITHLGRRDTQIKIRGQRVEVGEIEFQIAQHPQVRTVAVELLEQDSNGSQVILTAVIEFTEDSEYRNGPVTSSGLLTLTPSLSLAFEMLRGALFQVLPSYMLPSMYVPIVDMPMNVNGKLDRRAV	Fungi	EPE34341.1
EPE34341.1.A3	4R-hydroxyproline	AVSGWDGELSYSDLADESIRLAYQLISLGIGPEMKVGLCIDKSKWAIIAIMSILFAGGVVVPLGVTHPLPRLDVVIEDASIDLILVDQHQRKRLAALSQNVKLITVNDALLRTLPVHTEPPVTGVVSRNAAWIIYTSGSTGTPKGVVLEHGGCCTSMRTQGKKMNLSAETRALQFTPFTFDVSISDVSATLIYGGCICVISESDRVNNLPGAIREMKVNFASLTPTVAQMLSPAELPSLKTLALTGEAVKPEVVELWMNSVALYDTYGPSEGSVCTCNGPLSSPDQADNIGFPMSTLHWVTQLHNHNQLCPIGAPGELLIEGPLLARGYLNQARTKESFVNDPAFTKQQTGLPSARHIYRTGDLVRQNEDGSFIYLGRRDDQIKIRGQRVEVGEIEYQIVCELPGTHSAAVAMLQDGKNISLIAIVDFKSDSEHYPGELESLGTLAPTPQLRAAFNELRQSLTKLLPSYMVPAIFVPVVQMPTNISGKLDR	Fungi	EPE34341.1
EPE34341.1.A4	3R-hydroxyhomotyrosine	LAVQAWDGKLTYGELDNLANRLAHQLVSFGIGSLPDQMVGVCMEKSLFAVVAMLAVLKAGGVVVPLGVTHPITRLDTIIHDTGITVLLVDASQDERLAELSPTRILVNSDHLYHYLPARTQPPKTPVNHMDAAWVIYTSGTTGTPKGAVSEHGTLSTSIKAHGARYGFGHHTRKLNYAAHTFDGTIEDFFTTLSWGGVCCIPSEEDRMDKYKLMEFMNLTKVNSAAMTYTVASLLSPRDLPTLHTLVLGGEPATIDVVSTWMTEVNLFNCYGPSECSIFSAAAGPTKNTNELHNIGFPIGTRLWVADIENYHKLAPIGAPGELLIEGPQLARGYLNDESKTSAAFIVDPAFTTHFKLPLGTRMYRSGDIVRQKNDGSLVYVARRDMQVKIRGQRVEIGEIESQISQHISEARTIAVELLKLGTQSQPVLVAAVEFADGSQYHTGDVTSFGMLAPTEAIREAFIKLRGTLFQVLPGYMVPSAYLTIAEMPRNISGKLDRKTL	Fungi	EPE34341.1
EPE34341.1.A5	3-hydroxyglutamine	AICGWDGDLTYRELSRIATSLAFHLQHELGVGPEQKVGVCMDKSKWAVVAMLAVMYAGGVVVPLGVAHPLTRIRGILIDSASSVVLVDATQRERLVDLHTSLICVDAKLIARLSSQNQKQNQTQKLQVEVTPGNLAWVVYTSGSTGKPKGVMLEHRALSTALQAHGSAFGMDTNTRTIQFAAHTFDAAIQDIFTTFSKGGCVCIPSEHDRVNNLTKAMASMNVNFANFTSTVASMLVPEELPSLKTMILAGEAVTPTAVGLWSQHVTIFNSYGPSECSINSSCSKPVKEVSQASNVGLPLSCCFWVTNTTDYNSLCPIGAPGELLIEGPIQARGYLNDKEQTNKSFVTDPGFTKKLGLSGRRMYRTGDLVRQNADGTLTYLGRQDLQVKIRGQRVEIGEIEYQIKKKLLGARTVAVEKIEQGGHSEQTRLVTMMDFKDTSEHSHNPDILASGALSPTPKLQTAFEKLRQSLSEVLPSYMVPTFYVPVAQMPVNASNKLDRRAV	Fungi	EPE34341.1
AGZ15458.1.A1	piperazic acid	AVVCDGRTSTYRELDERANAVAWELVRRGAGPEDLVVLALPRTEDLVVGLLGILKSGAGYLPMDPQYLGGRAASVLSEAAPRFAVTDTATWRDMPDNDIEIVDLDRRAEWASPEGAPDDAGRVSPLAPDNLAYVMYTSGSTGTPKGAAITHRSVVNGVRELVRVLDAPPGWRMLAGTSVNFDVSVFELLSALSTGGTAEVVANALVLGERDGWAGQVISGVPSVLGELVEHLGATSGVRTVVFAGDVLPARLVRQVRAALPDARIVNSYGQSESFYATTFSLAASEEWAAGEVAPIGTPLGNMRAYVLGPGLAPVPQGVVGELYVVGTCLGRGYHGRPGMTAERFVADPFGPAGERMYRTGDLARWNPHGELECLGRGDGQVKVRGFRIETAEVEAALARHPGISEVVVVGREVPSGGRRLVAYVVHTGEGGVGDDGAGGIGDVDVQSGASAAELRRFVAARLPDYMVPSAFVVLGRMPLGPTGKLDRSALPEPEFVGEVYQAPR	Actinomycetota	AGZ15458.1
AGZ15458.1.A2	alanine	DRIALIGEGETLTYGEFNRRANQLAHWLVLQGAGPEQPIAVRIPRSVDLMVAIYAVVKAGAAYLPIDTDLPEDRVRHVLDSAKPLLVLDGALPDVSGYPVVNPERSLSPDNAAYVIYTSGSTGGPKGVQVSHRSIMNRLAWGLAHFDVGVEDRVLLSTSASFDVSVPELFAPLQVGAAVVIARPDGRRDPAYLAELIRRERVTGADFVPSLLEAFVNEPSAKDCTSLRWIEVAGEAFPATLANRFTDLLPDCGAHNLYGPTEAAVEVTAWQHIPGADRVPIGAPIWNTQVYVLDATLRPVAPGVAGELYLAGAGLARGYVGQPGLTANRFVACPFGPAGARMYRTGDLARWTGDGQVEYLGRTDFQVKVRGFRIELGEIEAALTAHPDVDNAVVVVREDRADDQRLVAYVVPGGPADPTGLDLEALTELVRARLPEYMVPSAIVPLAEFPTTSSGKLDRKALPAPDHT	Actinomycetota	AGZ15458.1
AGZ15459.1.A1	piperazic acid	AVVSGETTLSYRELTARADRLAAVLRERGVGPDVLVAVALPRSADLVVALLGVLRAGGAYLPIDPDHPAARLDLLLGTAAPALVLTDRGTASTLPECRSPVLHLDDAELDGPAVDMPDVGLRPDHLAYVMFTSGSTGTPKGVAITHAAVVNGVLDLRRVVQVEAGSRMLAATSVNFDVSVFEIFTALTSGASVEIVRDVLELAERDRWSGSTISAVPTVFSALLDDIAGKGPGALELDVRTVILAGEALSADLVHKVREVLPEVRVVNAYGQTESFYAATFTLPQRWTGAGPIPIGRPLANMRAHVLGPELAPVAPGVVGELYVAGLVARGYHRAAGATAERFVACPFGPAGARMYRTGDLARWDEDGHLRYAGRADGQTKINGIRVDPTEIETVLGRHAAVGQAAVTVREDRTGSRRLVGYVAPAAAGAGGGDLDADAGVSVAELRRFMAERLPDYMVPALFVVLDRLPLTATGKLDRGALPEPEF	Actinomycetota	AGZ15459.1
AGZ15459.1.A2	3-hydroxy-3-methylproline	VAVIAAGESLTYAELDARAERLAVELAGRGVGPEIVVGVVLPRTVNAAVALLSVLKAGGAYLPVDPAYAGARLPYILPGARPHLVLTDADTRTVLPATDIPVLVLDDLDLRAGGTDATAGAVRPTAGPGNLASIVYTSGSTGVPKGVGITHATVVNAVGALVAHAGMASGRRVLLAASIGFDVATFELFSALTTGGSVEIVRDVLALVERDTWDVDVICSVPSAFAELVDQLGDRIRPTALNISGEVLTPALARRVRARWPQARVINSYGPSETFYATGHLLDPDQPYADGVPIGRPFPGVRSYILGPDLTLLPQGTPGELYLAGAGRGYHRQAGMTAERFVPDPYGPPGSRMYRSGDLARLTPEGELQHLGRIDTQVKIRGYRVEPGEVEAALTAHPHIAQAAVVTRQAGDTRYLAAYLVPADGESAPGAAELQAHLAERLPEYMVPAAYVPLDRLPLSPNGKLDHKALPAPDLTPSTAFRAPR	Actinomycetota	AGZ15459.1
AGZ15476.1.A1	3-hydroxyleucine	DAVAVVSGDSAVSYRELDERSTRVAEALRRRHIGPEAVVAVALPRSVDLVVALLGVVKAGGAYLPVDPALPAGRMTSVAGDASVCALLTDTATAEGIPGDPDVPTILLDDLGSDTADAAGGGATDVAVPVRPDGLLAVLYGSAGSAGTAAGVAVTHRNLERLVLDRHWQDGGDGAVLWHSPYTFDTFALEVWVPLLNGGRVVVAPPGSSAVDALADSRSTDEVSAMWLSAGRFSAIAAEHPERLAGLREVWTGGDRVSAAAVRRVREACPELTIVTGHGPTETTGFAAGRRLTADAPAHPAGALGDPMDHTALYVLGPGLAPVPVGVAGELYVAGPGVARGYVGRPGPTAERFVACPFGPPGGLMHRTGDRVRWAADGGLEYVGRTDTRVEIRGVRIEAAEVEEVLSEHPGSAHAVVVVGTDDAGQQRLVAYVVPAAGGDPGTDLSVEELRGFAAGRLPEFLVPSVFVVLERLPLTVGGRVDRAALPAPEFDGGTYRAPRD	Actinomycetota	AGZ15476.1
AEF33078.1.A1	threonine	FEAQAARTPDRTAVTSGATRLTYRELNERANRLARLLLRRGLGPGRLAALALPRGADLVVALLAVLKTGAGYLPLDPQYPADRLRFTLEDAAPALVLTDTDGADRVRGAVHPLLLDDPALAAELTGLPGTDPTAAERPAAAGPDSLAYVIYTSGSTGRPKGVAVTHHNVLRLFRQTDHWFGFGADDVWTLFHSYAFDFSVWEIWGPLLHGGRLVVVPFDTSRSPADFLRLLVRERVTVLNQTPSAFYQLIAAERERPDLAGRLTLRHVVFGGEALETHRLEDWYARHGDDAPRLVNMYGITETTVHVTYAALDRETVRAARGSVIGEPIPDLDVYVLDGELRPVPEGATGELYVAGPGLARGYLGRPGLTAERFVADPFGAPGGRMYRTGDLACVLDDGSLGYLGRADSQVKIRGFRIELGEIEAALERHPGVERAAVVVREDRPGDQRLVAYAVPAAGTAPDTTGLRLHAAGVLPAHMVPAAVELLDALPLTANGK	Actinomycetota	AEF33078.1
AEF33078.1.A2	3-(3-pyridyl)-alanine	FEAQAALVPDRTAAVFEGARLTYAELNARANRLARHLVAQGVGPEQVVALAVPRSLEMVVAMLAVFKAGAAYLPVDPDYPADRIRYMLEDARPAQVLTTAEAAHVLPDAVTPVLLDDPGTVARVADLPATDVTDGERLAPLVPAHPAYVIYTSGSTGRPKGVVVCHTGIPSLLANQIERCAVGPDNRVLQFATASFDAAFWDVAMALFTGGTLVLAPAWRLLPGPELSELAAAHDITHVTLPPSVLAMLPVEGGLPASTTIVVAGEATPADLVARWSRGRRMVNSYGPTEITVSCAISPPLDATGELPISPPSMNTRLHVLDGRLRLVPPGVPGELYVAGPGTARGYLGRPDLTAARFVADPFGPPGTRMYRTGDLARRRPDGRLEFLGRADDQVKIRGFRVELGEIEAALSSREDIAQAAVVVRAERPGDQRLVAYVTVAPGAAGPQDLRTWLASSLPDYMVPSIVVTLDALPLTQSGK	Actinomycetota	AEF33078.1
CAA60461.1.A1|Q54298.A1	pipecolic acid	SLPELLADAAARNPDAIAVVDERVTLTYAELGGRANKMAHLLRHKGVRPGELVGLCVDRGADMIRGHARILKAGAGYVPIDPEHPIERTRFGLDDSSISTGIAQETYRTRFPDVRDIILPDDPGLENQPASPPDVTTDRNSLAYAIYTSGSTGRPKAVLMPGICVVNLLLWQERTMGREPASRTAQFITATFDYSVQEIFSALLGGTLVIPPDDIRLDPARLAQWIDDSRITRIYAPTTVLRALVEHVDPHGHGLVDIASPLPGGESLVLDGKLRECALHRPHLRVHNHYGPAESQLVTGYTLPEDVSAWPSTTPIGKPIDNTRIHLLDDALRPYPTAYAAQVCISGIGLARGYLARPELTRQRFITEGTGSEPRMYLSGDLARRLPDGNLEFLGRIDDQVKIRGIRIELGEIETALSEHAAITQAAVTVREDDRGDKRLVAYVVPHSDAGDLAVELRGHVEARLPSYMVPSAFIVLDKLPLTTSGKTDRRALPAPE	Actinomycetota	CAA60461.1	Q54298
ACY06285.1.A1	valine	FAAQAARTPDAVAVADGTEHLTYAQLDRAANRLAHVLAGHGAGPESVVALATERSAHLVVAVLAVLKAGGAYLPLDARNPAARTRAVLADTGAALLLTDGGPAPAGTEHLPAVDLRAVPGTAPDTALPNTVGPDGLAYVMSTSGSTGTPKAVATTHRAVAALALHRRWSGGAHERVLLHSPQAFDASTYELWSPLLSGRRVVVAPPGALGPAALARVVADQGVTALWLTSGLFDLVVEEDVTCLAGVRELVVGGDTVSPATVARVRGAHPDLTVVNGYGPTETTTFATLHPIAPADPAPGGRVPIGSPLDNTRAHVLDDRLRPVPFGVPGELYVGGPRLARGYAGRPAATAERFLPDPSGPAGSRMYRTGDVVRRRPDGVLEFLGRADDQAKLRGLRVEPGEVEAVLAAHPAVAHAAVVVRGDGPAGKRLVAHVVPRAGRTTDTAALRAHAAAALPDYLVPSAFVLADALPLTATGK	Actinomycetota	ACY06285.1
ACY06285.1.A2	meta-tyrosine	AEQAARTPDAVALICGDERVTYAELDRRANRFAHLLLAHGVGADEPVGVATGRSTGMVAAVLGVLKAGAAYVPLDPRNPPGRTERIVATSGLRVVIADRPVPGTDGITVLDVTDPGPGPDTDPGIDPHPDTTAYVIYTSGSSGEPKGVAVTHRNVVVLAADRRWSNGNHERVLLHYPLATDISTYELWPFLLTGKQIVVATDEHVEPHTFDRLIREHGVTAMCLPAPLFSLLAEECMECFGGLREVLTGGEAVSGETVAQVMAAHPHLTVADAYGPTEATAFTTLFPMEPGFRLAGSRVPIGAPIDNTRVYVLDDTLRPAPLGVAGELVIGGPRVARGYLGRPDLTAEKFVPDPWGGPGERMYRTGDVVRWLPGGALEFLGRADVQVKIRGFRVEPGEVEAALLRHPAVSQVTVAVREDIPGDKRLVAYVVLEPEAGASVLPALRAHAAGSVPDYMVPSAFVALDAFPLSTTGK	Actinomycetota	ACY06285.1
ACY06285.1.A3	piperazic acid	FAEQVARTPGARAVECEDDVLTYAALDHEAERIAAGLRAQGVGPDDLVGLCLERGTVQMAALIGILKAGAAYVPIDPSHPRDRIRLIVDDARMTVAVTDRAHADVFAEGTALVLVDAPAGQEPPAATAAGRPGPDSLAYVVYTSGSTGVPKGIAMPARCVVNMLAWQKKTVPGGPGTRTAQFTALTFDVHVQEVLSALLYGETLVIPTEETRRDPARFARWLDERAVEQIFVPNLMIRALAEEAGAGRARLTSLRHISQAGEPLSLDTVLREFCAARPRLRLHNHYGSTEIQVVTSFTLPADVADWPRTAHLGEPVDNSRAYVLDDRLRPVPVGVAGELCFAGPGLARGYVGKPELTAQKFVPDPFGPPGSRLYRTGDLGRWRPDGSLEYLGRLDHQVKIRGFRVELGEVEAVLLRHPEVTRAVIVAREDAPGVKRLVGYVVPVPGTDGGLPARLRAHLADAVPDYMVPSALVALDAFPLTTTGK	Actinomycetota	ACY06285.1
AFR69334.1.A1	alanine	FREQAAAHPEQTALEQGTECWTYAQLERWSDRAAAVLRSAGAGRGSIIGVTGERSPRLIAAFLACLKAGGAYLPLERNYPDARLSEMVADAEPALILVADDLEPGWLSSYPGPVLKLSACEAELPFPSTLESGAGDLAYVMYTSGSTGKPKGVCIEHRGIVRLATGAGFMQLDTSTVMLQASSLGFDTSTFEIWGCLLNGGRLVLVEQGPLILEAMADTIVSKGVTCAWLTADLFRLMVEEQVASLRGLRELLAGGDALPVASCKAFLEACPDVALINGYGPTENTTFTSTHRVTQEDVHRVSIPIGRPLGNTQVWVVNENGCPVPPGVPGELWTSGDGLARGYLGREDLTVERFVQGPLLGGGRWYRTGDRVRWRHDGVLEFLGRIDTQVKLRGYRIELGEIEMVLGAHPSVSGCAMALKENAAGDKQLVGYVVARSGAAVSTAQVQAWLGERLPGYMVPSIWVWLQTLPQSPSGK	Pseudomonadota	AFR69334.1
AFR69334.1.A2	cysteine	AVIGVSDRMSYDELAAQQERIATSVVAANARSEPVAVFLPRSLHAVAAYAGVMLAGCAYVPVDPATPPRRLQEIFSTIGFVVTTRALAPQFDAIAVQTILVDEVVSAQLPDVAINNLAYVMFTSGSTGKPKGVMIDHRAASLTIESIIERYAIGTRDRLLCVSSAGFDLSVFDFFGAFAVGAAVVLAPESTTVDPGTWLDLMEREQVTVWESVPAVMELLLAECRQSGRKLSSSLRLVMLSGDRVALGLPERIREAATSELDIIALGGATEAAIWSCYYDTKELAPGAHVIPYGRHLPGQRLYVLSPALRPLPIGVPGDLWIAGAGVARGYLGQPELTSERFMADPYVPGQSMYKTGDRALVLADGNHEFLGRVDDQIKIGGLRIELGEIEAALMQAPGVERGVVSIVEHDGRRMIAAYVLPHAAEAFDTVAVGESLRQALPAYMLPASIMTLESVPLTANGKVDRKRLPLPAFEIG	Pseudomonadota	AFR69334.1
CAD70194.1.A1|Q83Y49.A1	valine	QAAIQTQCEGLDSSYPETSLHAIVEAFAATQPEAIAVRCGDAVLTYAQLNESADKVADTLLRKGVQPGDVVGICMMRSELLVAALLGVLKAGACYLSIDCALPAERRNWLLEEADVKWALIDESAPALRDATSTLLIGQLVNEQDDPRVSPLAKPVISADARCYYMFTSGSTGTPKATASTHRAVVSLVKGTDYIDIKGDDRFLFFAPLAFDASTFEIWGALLNGAQLVVQPGEAGGLDDLAHTLENQQVSVLWLTSALFQEMVDQYPQAMAGVRHVLTGGDVVSPQSMRSLLARSTGTLTICYGPTEGTVFTTAYSMDKVEQVTDKPLIGWPIAQADAYIVDVFGQLAEPGVPGELFIGGTGITGAYLKRPELNQERFVTLERFPGKTLFRTGDLARWTPGRGIEFLGRSDSQIKIRGLRIEPGEVEQAIRQLPGVTACSLILRTLNLDKQLVAFVSLDGSVALDEQQIRVALRECLPDYMVPAEVHVIEQLPVNASGKVDKRALLELATQNGRARVT	Pseudomonadota	CAD70194.1	Q83Y49
CAD70195.1.A1	3,4-dehydrolysine	SCEAVEQALRLANHQPAAPQAPFAPFHQWFKRSAAQWGEADALVYENRRYSYAQLDAEARVLAGHLHAAGVRRGDRVAVVQRYGPEVIIALLAVHQVGGIYVPLAIDDARHADLLKDIEPRLVLTLSACQEQLRGYPCLVQDDLPQATGTLHENEFEGRNTQPEDIAYIIFTSGSTGRPKGVSVSHGSWVSLLQALEQTYGQTEPGVTGILQMANFTFDVFMSDVVRALAVGARLIMCPRQSLADPEQLYELITAERVTLLEFVPAVLRQMIRYLEETGRRLDTLRTLTCGADVWFVHEYRKMQTLCGPQTRVVSVYGVTEATCESATFEPDAGWYDPERSLPIGGPLPNTSLYLVDATLNLVPRTVPGELLIGGGAVASGYMNRPELNEKSFLTGSFSASGRFLPGVGEQRFYRTGDLCRHMRDGTIEFLGRSDNQVKIRGFRIELGEVESVLADHPDVNECAVVTRQSPGAEAELIGYVQTRATAQQLNAYLGERLPGHMVPRLLVVLAALPLTANGKIDRKSLPEPDWTQ	Pseudomonadota	CAD70195.1
CAD70195.1.A2	valine	FEQRVRQTPQAIALQLQQRCWTYAELDRLANGIAHALIKKGVQAGEHIGLFTGRHPYLVAGMLGILKARCAFVPLNPQDSMEGALGYMIKDAALHRVVGHRGLAHELAALGLETLLVDDFEGDQREWSAPACQREPQDLAYILYTSGSTGQPKGVMVSQRNIDNTANAFARTLELTGQSRQLQYFSPVFDGVCGEVFPVLISGATLVFAASEQLLPGPDLVTLLREQRITHLQITPTALRLLPHAELAELKVIISAGEACPANVAQTWAAGRRFLNGYGPTETTVYASARDYWDERGALVLRPLDNVRMYVLDRYLNPLPCGVPGELYIGGSGVAQGYLNLDERTAQAFLPDPYGVSPEARLYRTGDFVVRQFNGSLSYVGRIDNQVKIRGFRIELGDVETRLNAIAGLEQAVVVVKQDDQGHKALVGYYVGTPSVAQVRAELARVLPAHSVPERLVCLPELPLSRTGK	Pseudomonadota	CAD70195.1
ABL74936.1.A1	asparagine	FAAQARRTPDAVAVVADGVEITYAALDARAGRLAQRLVQLGVRQGDPVVISVGRSVELLVGVLGVLKAGAAFVPVDVAYPLRRLEFVLEETAAPVLLGTSELRDRLGECRAILLALDEDEDGDEPVVGKESTVDAESTDLAYVMYTSGTTGSPNGVRVTHGGLANYLHWAADAYQLREGTGAVVHSSISFDLTLTALLAPLLVGQRVVLLSETAGVTGLVATLRTSRDLSLVKLTPTHLDVVNQLLEPEQVAGSVRTLVVGGEALHARSVAPFRAAGTRIVNEYGPTETVVGSVAHVVDESTPHAGPVPIGVPIANTQAYLLDPRRQPVADGVVGEVYLGGAGVALGYLNRPELTEQRFLPNPFGDGRLYRTGDLARRRADGTLEYLGRADEQVKIRGVRIEPAEIENVLLRHGSVGQVAVVARRDEDPGRSSPLVAELTLVAYVVPADQAAAPGVADLAEHCRAHLPEHLVPAAFVVMDALPVTANGK	Actinomycetota	ABL74936.1
ABL74936.1.A2	histidine	EDRASERPDAVAVQLDDAVLTYRELNRGANRLAHVLRRHGVGPEWTVGVLAERSVEQIVSLLAVLKAGGAYLPLDPSQPDERINALVRASGVTVVLAQEHLVSRVPAGPTTIGVNPSAGTGEDAPDTNPVSGVVPANPAYVMFTSGSTGQPKGVVVEHRNVVASLAARAAAYEGEVERFLLLSSFAFDSSVAGIFWTLTQGGTLVLPREGQQMEPAGLVETIARQRPTHTLGIPSLLAPVVEQANPGELSSLRLVVAAGEPCPTALARACATAVPECVLANEYGPTEATVWATMWSAAEAPDRPQLPIGSPVANTRVEVLNPHGLPVPIGVSGELHLGGAGVARGYLGRPAETAASFRPDPASPGRRRYASGDLGRYLADGELEFLGRADHQVKVRGFRVEPGEVEAVLETHPDLQRVIVVARGENAADKVLVAYVLPVPGQRPDPADLQQYVRDRLPKYMVPSACVVLDAVPLTATGK	Actinomycetota	ABL74936.1
ABL74937.1.A1	alanine	ERVARERPDAIALVCGQEHVSYRELNRRANRLARELRHRGCGQDEIVAVRMRRRPDLVVAILAVLKAGAAYLPIDLAHPVERVRGTLRDAAARLVITEPELRSDLDGTAVPAVLPDDPDLARHSDGDLGVPVAPTALAYVLSTSGSTGRPKGVAIQHDSAVAFLGWVADAFPGDDLAAVLATTSVGFDLSVFELFGPLTTGGSVVLADSALQVPELAAARAATLLNTVPSAAEALLDVDGLPTSLRAVNLAGEPLHRDLVRRIQDRLPGVVARNLYGPSEATTYATATALSTEDDQQPTIGTAISPAAAWVAGEAGEPEPAHVVGELVIGGPTVARGYLGRPGLTAASFRPDPRGGGSRIYRTGDLARRRGDGHLVFLGRTDDQVKVRGVRIELGEVEAVLREIAGVRAAVAVPTGRGAADRQLVGFVTPEPGAAIVPEEVLSTLRTRLPAVMVPTRLTVLEALPLNDNGK	Actinomycetota	ABL74937.1
ABL74940.1.A2	serine	ARAAAQRPDAVAVIADDASGVPVQISYRALQRAATRIAARLGERGVQPEEPVALLVERGSALPLGYLGVLNAGAVVLPLNPEDPDHRLSTVLADSGARTVLTRRSLVDRAGGLGAHAVAVEDLLTADGDGHTRGVHPEQAAYLLYTSGSTGKPKGVLVPQRGIVNRILWMQEEYQLGPGERVLHKTPVTFDVSLWELFWPLVAGGCLVIARPGGHRDPAYLHALIARHQVSTAHFVPSMLGPFVAERARGEALPSLRRVVCSGEVLSPELCRRFAALFDAELHNLYGPTEASVDVTAWRCSARETGTVPIGHPIANTTCVVLDERLRVLPAGVTGELHLGGVGLARGYLNRPELTAASFVPDPDGTGERLYRSGDLARSRANGVLEYRGRRDDQTKIAGNRVEPGEVAEVLCGQPEITDAAVVARDQRLVGYVVADRPVSAEALRARLRDLLPVFLVPAAIVQLDQLPLTSSGK	Actinomycetota	ABL74940.1
ABL74945.1.A1	beta-alanine	FEDRVARTPDSVALLAAGHQITYRQLNARANQLARRLRARGVRAEDRVALFLPRSLDSVTAMLGILKAGGAYVPLDPDHPSTRLSAVIADAAPTLLVTTKEIQDRCPEYRGPVLLLDSERDALSTEDTADLRLPVRADNLAYVLHTSGSTGRPKGVLGLHRGAVNRAAWWEKVYPFQPGEVCAARTALGFVDSVWETFGPLIAGVPLLVLSPDEVADPVRLVDRLAAHRVTRLVGVPSLATLLLDELPDLDQRLPELRFWVLSGESLSGGLARRFHERLPGRTLLNLYGSSEASADATAAEIPHSATESRVPIGRPISGVAVQVRDSALRALPALAPGELHVGGECLARGYHRRPAETAAVFLPAPDGPPGSRAFRTGDAARWRPDGQLDYLGRLDGQVQVRGHRVEPGEVEQALSGHPDVRAAAVVARPDSTGSTALVGYLVADRNLDLAQVRDFLRQRLPGYLVPSLLTQVPALPMTPSGK	Actinomycetota	ABL74945.1
ABL74945.1.A2	cysteine	FEAAQRFPEHTAVVDGDVRVTYRELAARSHRVARALRRLGAKPGELVAIVARKGWQQVVAALGVLESGAAFVPVDPDLPAARLTHLLHRAEARIALTHLAVAEEVPFPDDLSVLAVDDDSALQDNSALQDNSALDASDEPLDRAQGMDDLAYVIFTSGSTGEPKGVMIDHRGAANTIRCVNQHFAVGPHDRVLAVSSLSFDLAIYDLFGVLAAGGTVVLPRHSRRRDPAHWAELVATERITLWNSVPALAEVLVGYAEALAPQALRSLRVVMLSGDWIPVALPDRLRRLAPETHVRSLGGATEGSIWSVWYPIGEVDPSWRSIPYGMPMDNQSMHVLDRGLSPRPDWVADELYIGGTGVALGYWRDPERTASSFLTHPDTGERLYRTGDIARYLPDGNLEFLGREDNQVKISGFRVELGEIESTLERLPGVRTAAVVAVGDPRGEKRLAGYVAREPGEQVDPTALRRRLAELLPSHLVPPTLHVLDQLPLTNNGK	Actinomycetota	ABL74945.1
AGC65516.1.A2	serine	RDAVAAMPDAPALISDDITLNHRAFAARVDALAARLHAAGVAGGDVVAVALARGADMLIAIHAVLRAGAAWCPLDPALPERRRAHMIEDLGHPWFLCDAAGATAFPADRSVWVDAADGTAAATPPPLPSDPDALAYVLFTSGSTGRPKGVEIAHHSVLNRILWMQATFPIGPGDVILQKTPAGFDVSVWELLWWSWTGAAVAMPPPGVERDPQALADAIAGHGVTVIHFVPAMLRAFLNAIEDGIVDAGRLAGLRLVFASGEALDAATVRRFNHLLHARFGTMLHNLYGPTEATVDVTWQPCTPWAADSQIVPIGRPVANTRVLILDDAGRPVPPGGVGEIVLAGPQVARGYRGRPGLTAERFRPDPDADHPGARVYHTGDLGRWTADGAVAYLGRADDQVKIGGVRLELAEVETALDACPGVVRGLARVATRDGLTELHAYVLGADDLTPQALRAALARHLPDAMIPSRWFRIDAVPLSANGK	Pseudomonadota	AGC65516.1
ADC79642.1.A1|D3Y1I8.A1	glycine	RERVALTPSAPAVVGDGRSTTYAELWRAAEDTRDVLADAGVRAGDIVALAAPRGPELAAAALGVWLAGAVYLPVDPEHPVQRLAYVLEDSGAQAVLTAPGVELPEGVRARVLALEPLARDGSGPLPDPGAGGPDPDSCAYLIYTSGSTGKPKGTLVGHRSLANVVQHFAEELKVTADDAVLWLTTFAFDISALELFLPLVCGGRLVVASDEARTDGRALLAEVVAHDVGVVQATPTTWRVVADAADGQLAGRRLVCGGEPLPPALARTLAASGGSLLNVYGPSETTIWSTSGPVPDEVVRVDVGRPIANTQVFVVDPDGRELPVGVQGELCIAGSGVALGYHNRPELTADRFRDHPAYGRHYRTGDLARLRPDGSVELLGRTDRQIKLRGHRIELGEVEAVLLDRPDVRDVAVVVVGRGGPDAALVAFVEPAQGAEGGDGAAEVDTAGLAAHARSLLPSAAVPQEIVVLESLPTTANEK	Actinomycetota	ADC79642.1	D3Y1I8
CAF05647.1.A1|Q5ZPB0.A1	pipecolic acid	GEHEALLAGHGLGGPVEGAQVLAHHRFEHQVRLTPHHPALCFGPQVLSYEQLNRRANPLAHRLRRLGAGPDTLVGLCVERSLELPVALLAIWKAGAGFLPLDVNQPRERLAFLLGDASCRILLTQEHLLQRLPPTNAALLCLEREAEALEREPQEDAPHEAGLDNLAYVIHTSGSTGTPKGIAMVHRCLANLVAWQLTHERLGGPSRTLQFASLNFDICYQELFTTWAAGGTVVMVTEEVRRDPARLLEVLEQEQVSRLYLPFIALQQLARVADERGAAPRHLRQLITAGEQLQATPELQRLLSRMPECTLHNQYGPSECHVVTSHDLTREPSRWPRLPPVGRPLAHLRVLLLDGEQQLVPPGVAGEVFLGGPALARGYLGRPEQTADRFVPDPFSREPGARLYRTGDLARLREDGALEFLQRMDAQVKIRGYRIEPGEIEVVLCEHPAVHQAHVRPYVDSAGERRLVAYVAARLEDTDGAETEHVERWRAVWDETYGGPSGTAFDLAGWNDSVRGEPLPPEQMREWVET	Myxococcota	CAF05647.1	Q5ZPB0
CCM44336.1.A1	aspartic acid	FEQSVNRDPQQVAISQGETRVTYQQLLQRVTALSAALRRQPGSPFTLVLLEEGAALVTAALAIMHAGQAFVPLSPTLPRQRLETLLAQFPDARLISTSHGLASVRHLTDRRNVVEVDELGVPALSTGEPLPLAPTRTQPLAYVYFTSGSTGIPKAVLGRSDSLLHFIEWESRELAITPDDRVSMLTSQMFDPFLRDMLLPLLNGATLCIPPSREVIHSPAALLAWMQAQRITVTHQIPSLLQVLLEYPDAAQRLHALRYVLLAGEMLKGSLVARFYHNGPANAQLINLYGPTETTLAKLFYRVTPADAACAGVPVGRPIPGASISVIDESGNPVADGESGEVIIITPWMSAGYRQPAASDAFFTDERGTKMYRTGDVGRLTATGDLELLGRNDFQLKINGQRVETAEIETLLERHPAVRQAAVVAFAQPQQLVAFITLKSELNQASTELRDYLAASLPAALLPTDFSILELFPRLPNGK	Pseudomonadota	CCM44336.1
CCM44336.1.A2	histidine	FERQVARTPDAPALEFLDEVLSYRELDARANQLAHWLIAQGVGVDVAVGLCIERSLSLVIGFLAILKAGGVYVPIDPDYPQERSDYVIADSGLQLMLTQAQFVDRFTRAAQHITLFTVEALEPQLNGLPTLAPAPRAGADNIAYIIYTSGSTGQPKGVPIRHRGVCNLAETEVALLDMQPPGRVLQFASFSFDTSVWEIVMTLCSGCTLLMAPRLSLLPGPDLLEQLEQRRVSHVTLPASALAALPEAPLPDLRVLIVAGEACGLDLLQKWGKTRRFINSYGPTETTVSATNAELTPADSRVHIGRPVHNTQVWILDEFHEPLPVGVVGELCIGGVGVSQGYLNQPALTADRFIADPFSATPEARLYRTGDLACYRSDGNIDYLGRIDNQVKIRGYRVELGEIETALRRHPAVADAVTLVREDYLAASAVVAYVLPHAGQQPDRAQLHAWLAATLPEFMCPACYVLMTAFPRLPNN	Pseudomonadota	CCM44336.1
CCM44336.1.A3	asparagine	FERQARATPQATALAWGERQMSYQQLNQQANQLAHLLAGLDVGPGARVAVLLPRSPALVCAILATVKSGAAWVPVDIAYPAERIRYMLDDARVARVITTREQALRLELTEQQTMLLTPEMTTDGDVGMADPAQGAVADDPAYVLYTSGTTGAPKGVVIPHRALANYLQHAYDNYDCAQGRGNTLHASISFDATLTSLFLPLLSGKTLFILPDEEDVPALVSAWKQLSGMTMAKITPSHLELLSQQIPPAAAGHAATLVIGGENLAGAAVRFWREHAPQVSVVNEYGPTETTVGCCVYALAAGECAVSGAVPIGRPIANMRIFLLDEHRQLTPPGGAGEIYIGGAGVALGYFNRPELTASRFIDDPFAAEPGERLYRTGDLARWLPDGNLLYLGRRDNQVKLRGHRIELEEVEAQLVACEGVSQAAAGIRQVNGRPHLVAYVALAKGAAALDGVRQQIAHRLPEIMRPTQWLLLPSIPLTGNGK	Pseudomonadota	CCM44336.1
CCM44336.1.A4	asparagine	FAQRAAAMGDHIAVIEGELSLTYDRLRQRAEQISARLHQRGLRAGDRVALFLPRGVEYVAAMLAASRIGLCYVPIDAASPAERVRYLLSDSQCPLTLTQQTLAGALPSDQPLLLVDEASPDLPLPPEVSQGNSLAYILYTSGSTGRPKGVMIEHRSLVNYLLDACRRYQLRAGMQSLFHSSVSFDATLTSLWLPLLTGGTLVAIPGEGDLQAMARHLSTSSAEQLLKITPVHLALLQEQLDHAAKRRVSALVVGGEALNCETVQRWLREAPDTRIYNEYGPTETVVGCCVHLADAARDRQGAMAIGLPIANTRLLVLNEDRSPTLPGAEGELYIAGAGLARGYWNRPDLTEEKFITLDLAGETVRAYRTGDRVGLMPNGELMYFGRCDRQLKVRGYRIEPGEIEAQLMRHPQVLQSAVALLPGRSQEDAQLAAWVVPQQAGMESEALRAFLALTLPGYMIPGAIVVLPALPLTSNGK	Pseudomonadota	CCM44336.1
CCM44337.1.A1	threonine	FEYQAQRYPDAVAIGTGGGRGLTYQQLNARANQLAHYLLLGMQDRPAQGGGLVGICMDRDEALPIAILAVLKAGMAYLPIDSGHGAERVRFYVEDAGVRQVIGVSAHQSLFEGCEVDYLCTDCESGLIQTMPETNPDRPVTPDALAYVIYTSGSTGTPKGVEIPHANVMRLFAASERHFAFSEHDIWTLFHSSAFDFSVWEIWGALLYGGQLSVVPYWVSRSPEQFRQWVSDERVTVLNQTPSAFAQFIAADATSSDAAPLSLRYVIMGGEALEPATLLGWLAKYGEDAPQIINMYGITETTVHVTWRRITLADARQGGKSPIGEPLDDLEIYLLDAQRRPVPPGVVGEMYVGGAGVARGYLNRPELTRERFLNKAELLGGGDDDGARLYRSGDLARRRRDGSLEYLGRADHQVKIRGFRIEPGEIEAALQRLDGVDQAVVIARADSADRQMRLIAWVATRENGLKVETLRNGLRRTLPDYMLPSAFVFMEALPLTANGK	Pseudomonadota	CCM44337.1
CCM44337.1.A2	valine	FARQVAQQPDADAVEWENQRLSYRELDRQSDRWASLLAQRGVTRGSRVALYLGRSVGLIVSVLALSKLEAVYLPLNPEDPHARLVEQITDARCCLLITHQPERALAAETGVPQLTEKELSQSDAPAMPFAVARGESSLPLYVMYTSGSTGKAKGVLIAQQGVIRLVKEVGYLDFTHCRRFLMLAAVSFDASTLEIWGPLLNGGTIVIYPQGPVAIPQLETLLVGQRVESLFITTSLFNLIVDECPQALREVRQVISGGEAMSLRHAARISGLYPALTLINGYGPTENTTFTTSWRYRATESGSVPIGRPNEGNIAWILDAFMQPTPLGTPGELYIGGPGLALEYLNQPELYQQRFIANPFDPERSERLYRTGDRARFLADGAIEFLGRIDDQCKIRGFRIETGEIEATIGRHPDIERAAVQVVEEPRGKRIVAWLVMQPGRSFDAAALRTWLLQHLPRYMVPARFQVLEALPLTANGK	Pseudomonadota	CCM44337.1
ACG60772.1.A1	beta-alanine	FERRAAEVPDAVAVVDGTRHLTYRGLNGAANRLARLLRRHGVGPEDRVALRLERSAESVLAMLAVLKTGAAFVPLDPGFPARRVTALLRDARPSCLITTEALAAGWDGPEAALPSVLLDTHRAELDRLRRDDLRLPVHPAQAAYVIHTSGSTGEPRGVVGLHSGLVNRCRWAARTMPYAPDDTCAVRAPLGFVDSVAEVFAPLLDGARLDIVGPDSGADPTALADHLATRRATRLLTVPSLLEPLLATVPDLATRLAPLRLCVTSGEAPGPTLARRFAHAVPGTRLFNLYGSAEVAADATAVELAPDTPYAVVPIGTPVDGVRVHVTHPATGHPADDLVPGELLVGGAGLARGYHGRPAATAERFVPDPAGTPGARAFRSGDLARRRPDGTLEHLGRTDDRLKIRGMRVEPAAVERALCALPGIREAAVHPALDADGVLILAALLITDGPLDRTAVRRALARRLPAHEVPSRLRAVDALPRTPSGK	Actinomycetota	ACG60772.1
ACG60773.1.A1	homoserine	FEEQVRRRPDAVAVVHGAHSLTYAALNNRANRLARELVARGAGPETVVGVCLRRTTRLPVTLLAVLKAGAAYLPLDPGYPAQRLSGMIEDASMGLLVTERDLLHSTGLDDLTDPADVIVMDDDAAPAVRHPGHDLLGPDTDVHPNGLAYVLFTSGSTGRPKGIALQYGNLDTFLRWAGRTFSAEELTAVLATTSVSFDVSVFELFAPLTHGGTVLLGDNALHVPHMPAAATATLLSTVPTAVDTLAEADAIPRSVRTVNIGGETLQRGVVDRLAGRVPGVRVHNLYGPSETTTHSANVRVPLDSDEPPTIGRPLLTVLMWVADRGSRPVPVGVTGEIVIGGTGLARGYVGRPRLTAERFAPDPASGTDGGRLYLTGDQARVDGRGELVFLGRRDSQIKLRGVRIEPEEIETVTRAHPAVLDAAVVVERQDGTPTRLVAFVKVRPEDVPGEQALTSDLLAHLRTRLPRAMIPAELRLRAELPLNSNGK	Actinomycetota	ACG60773.1
ACG60776.1.A2|B9UJ01.A1	serine	ARQSARVPDAAAVTTEDAAGVAHTLSYAALERATAALAARLRDRGIGAEDRVLIALPRDVWLPVAYLATWRAGAVPVPVGPDDPPARWALIAEDSDARAVLAHHGSAARSLAPVALDPADGGPAPAGPRREPLGAAHPLAAACVLYTSGSTGRPKGVVLTHGGLANRVAWMDEAFTPRADERVLHKTPVTFDVSLWELMWPLTTGATLVVAPPGAHRDAVRLRDLMDRHQVTTTHFVPSVLAGFLEAHAPERRPCNARSLRQVLCSGEVLSESLARRLHDRLTARLHNLYGPTEASIDVTAWRREPGERGPVPIGRPLANTVIRVLDASGRPAVPPAVGLLWIGGTAPARGYLGAPAATARAFRPDPYADEPGARLYASGDLARWRPDGALEFHGRADDQVKISGNRVTLGEVTEALRALPFVRDAAVIAHGGELLGYVVPTAGAEHDDPARTAEAARRALRETLPSYLVPSAVQALAALPLNSTGK	Actinomycetota	ACG60776.1	B9UJ01
ACG60776.1.A3|B9UJ01.A2	asparagine	EAAARRHPDRTAVSADRDQLSYAGLWAASSQLASALRVRGVGPEDVVALHGVRRPETVVALLAVLRAGAACLPVDPRWPAARVADLLADAGAQLYLAAPGERVGGLPADVAVLRTDAPAPAGCGAEPSVHPEALATVMFTSGSSGRPKGIGVPHRGLAGYIRWAVGEYGIDADTRSLVHSPLSFDLTVTTLLAPLTTGGAVDLLRSDDPAATGRALRAGPHTLLKVTPAHADALAEQIGPRGAPALRAVVMGGEQLSLGTVHAWRRVAPSATVFNEYGPTETVVGCAVHRCADAPADSRVPIGVAAAGASLTVMRAGLPASAHAEGELHVGGRGVTRGYLGRPAATAEAFVPDPVSLRSGARVYRTGDLVSRRHDGLYVFHGRLDDQIKVAGHRVEPGEIEAALRAHPGIRAAAVTLVGRQLVAYTVPVTEHQVTNGYSIMEWLSVRLPAYLLPHRYVPLPELPYTPNGK	Actinomycetota	ACG60776.1	B9UJ01
ACG60782.1.A2	histidine	FEERARTQPDATAVQWSGGSISYAALDRRAGGLARTLRAQGVGAEVPVGILADRSAEQIIAILGVLKAGGAYVPLDPALPEARLGSIVAASGVRLVIAQRARKDRVPAGTTALTLDPVGRTVSVPDQGGARPAPQAGPGNAAYILFTSGSTGEPKGVVVEHRNVVASLRARSATYPDPVDRFLLLSSFAFDSSVVGIFWTLTEGGALVLLPEGAQLEPLDVLDRLVRERVTHTLAIPSLLVPVLEEAGDDELDALRVVTAAGEPCPSALGELALDRVPRASLHNEYGPTEATVWSTVWTGGPGTGRPHLPIGRPIAGSRARVVNPHGHDVPVGVSGDLLVAGPGVARGYLGHPRATAAAFRPDARAAAPGERHYVTGDVVRCLSGGDLEFVGRDDQQVKIRGFRVELSEIEAVLDAHPDVHKAVVVVHPGGPSGSKELTAHVVLRPGATLDAVRVQQFVRDRLPRYMVPAHVTVLDAVPLTATGK	Actinomycetota	ACG60782.1
AAY89051.1.A1|Q2N3S9.A1	serine	EAWRERLARWNDTRAAYPEDQALHRLIEEQVLRTPDLPAVQIDGRSLSYRELDEQANRCARFLCAHGVVPDQIVGVLMQRSLELVVALVAILKAGGAYLPLEPTYPEQRLEFMARDAGVAVLLTQSSFSGVLAGFTGTRLCLDTEASRLSSYSADSPRVEVRPEHLAYVIYTSGSTGMPKGCMLSHRAICNRLHWMQEAYALTPLDRVLQKTPFTFDVSVWEFFWPLITGARIVLAAPGAERDPAALAGLIQEHGVTACHFVPSMLRLFLDEPRAAGCASLRHVFFSGEALPYPLMERALSTFSAQLHNLYGPTEAAVDVSFWKCNLRDDRKVPIGRPIANIRLYILDEQQRPVRPDQTGELYIAGVGLARGYLNRPELTAERFVRDPFDPSPGARMYKTGDRAAWLPDGNIDFLGRMDGQIKLRGLRIELGEIEAALLGHEAVREAAVAVRDADSGDPRLVAYVVLRDGASFSPQVMRRFLESSLPRYMVPNQFVQVAGIPVTAHGKMDRAALPWPVQDDAAA	Myxococcota	AAY89051.1	Q2N3S9
CAN89638.1.A1	beta-alanine	FAERAAAEPDALAVRDGDRGVSYGRLWSAAAHTAERLTAAGVRPGDIVALLVPRGAALAAAVFGTWLAGAAYLPLDPHHPAERIAYQLDDAGARVVVTGDGLTAPGDRRTVPAPDVDAAPTLPVDRDRTGAAGPDALAYVIYTSGSTGRPKGIPITHRSLANHITDYAVRFGVAATARPTGWLSTYSFDTSSLELMMPLLHGGHTVVLPDEARTDGALLAEAIRVHDIGFLQATPTTWRLVADRITALVAGRTLLSGGEPLPGGLAATLTGAGAELWNVYGPTESTIWATAGRVPTDPGDRVDVGTPIANTRVFIAGPDGEPLPIGLRGELCVAGVGVAAGYHGRPDLTAERFGSNPRWGRFYRSGDVARWLPDGRINLLGRMDRQVKLRGNRIELGEIEAVLSDHPDVEAAAVLVVGDPGTDGSLAAFVQVPHRPEAMGELWEYARQRLPRSVVPHRFLAVEAFPRTGSDK	Actinomycetota	CAN89638.1
ADA69239.2.A1	glycine	FQAQVERTPNAVAVACGERTLSYEELNRKSTALAKYLQQQGVQSETLVAVCVERSLDTIVALLGIMKAGGAYVPLDPQFPQERLTYMLRDCGATFLVTQSWLNNRIGFIDAQYINLDRQWEEIEQAGESVEPLKCLAGLENLAYVIYTSGSTGKPKGVTIEHRALTNFLCGMADQIGKQFVADFLAVTTYSFDIAALELFLPLIQGGRCTICDRDRLKDVEAIKAEIRRAKPTIMQATPSFWTMLLQSGWKNDENLKILCGGEMLNDSLRSMFASIGCEVWNLYGPTETTIWSMLAKIQPGDSVTIGKPIANTRVYILDAHDQLAPMGVPGELCIAGAGLARGYWNQPELTAQKFIDHPLEANNGSKLYRTGDLCCWLPNGTLQHLGRLDLQVKIRGFRIELEEVERELSRHPAVAECVVVAKERQGVQSLIGYYVPRQSDEKNLLQDFDLIAHLKQRLPDYAIPTAFVSLDRIPLTANGK	Cyanobacteriota	ADA69239.2
ADA69239.2.A2	proline	FEIQAQKTPEAVAVIHNQRSLTYLELDRQSAGLANRLREIGVLPGMIVGIFTERSISQVVAILAVLKAGAAYLPLDPAYPQQRLTFVIEDAEPIVILTEEKLRDRLINLFGSEKQRLPILSVEQGEVPQEISPSPLLPANSLVYVIYTSGSTGQPKGVAMGHGAVMNLIQWQISQAGEYQTPRTLQFASLNFDVSFQEIFSTLGGGGSLVLIDENVRTNPAGLAKLIEDRQIQRLYLPYVALSSLAEQLRISGRSLHTLREVIIAGEALRITSAISQMFRDAPGCILQNQYGPSETHVITSFTLEQDVNSWPVLPPIGCPIPGVAIYILDEHYNLMPIGIAGEIFIGGECLAQGYLNNPELTERKFVTNPFVSPLEGSVRERIYATGDLGRYLPDGNIEYLGRRDNQVKIRGFRIEPGEIEAVLETHPEVLSTVVIAEADNPNFKRLIAYIVPQVHPPSTSELRSFLKQKLPDYMIPSAFVFLKALPVNPNGK	Cyanobacteriota	ADA69239.2
CAE52342.1.A1	asparagine	MNETATVTKATLSSAKASITPACVHQWFEAQVSSTPDAPAAFLGERRMSYGQLNTRANRLARLLQSQGVGPGARVAVWMNRSPECLAALLAVMKAGAAYVPIDLSLPIRRVQYILQDSQARLVLVDDEGQGRLDELELGAMTAVDVCGTLDGDEANLDLPCDPAQPVYCIYTSGSTGSPKGVLVRHSGLANYVAWAKRQYVTADTTSFAFYSSLSFDLTVTSIYVPLVAGLCVHVYPEQGDDVPVINRVLDDNQVDVIKLTPSHMLMLRNAALATSRLKTLIVGGEDLKAAVAYDIHQRFRRDVAIYNEYGPTETVVGCAIHRYDPATEREGSVPIGVPIDHTSLHLLDERLQPVAPGEVGQIHIGGAGVAIGYVNKPEITDAQFIDNPFEGSGRLYASGDLGRMRADGKLEFLGRKDSQIKLRGYRIELGEIENVLLGHAALRECIVDTTVAPRRDYDSKSLRYCARCGIASNFPNTSFDEHGVCNHCHAYDKYRNVVEDYFRTEDELRTIFEQVKAHNRLRYD	Pseudomonadota	CAE52342.1
ABS74179.1.A1|CAE11248.1.A1	serine	ILSDSETNQLIAYNQTAAEYPREKTIHQFLEEQAERTPDQTAVVYEDSRLTYRELNERANQLARTLQSEGVQPDQPVGIMAERSLDMIVGIFGILKAGGAYVPIDPGYPEERVRYILEDSDTKLLLVQNQSQERVPFTGKVLDMKDPQNFCEDGSNVEPAAGPDHLAYVIYTSGSTGKPKGVMVEHRSVINRLVWMQEKYPLDERDAILQKTAITFDVSVWELFWWTISGSRLVLLPNGGEKNPELILDTIAQKGVSTMHFVPAMLHAFLESMDQKPSGMLKQKLASLRHVFASGEALKPVHVAGFKRIITSVSQAQIINLYGPTEATIDVSYFDCQTEETYASIPIGKPISNIQLYILHADLEHMQPIGVAGELCIAGDGLARGYLNRPELTAEKFVNHPIASGERIYRTGDLARWLPDGNIEYLGRIDHQVKIRGYRIEIGEVEGAFFQLPAIKEAIIIAREIDGETSLCAYYTAQHALTAGELREELSRQLPSYMIPAYFVQLEEMPLTFNGKIDRKSLPSPRENLTGMNYEAP	Bacillota	ABS74179.1
ABS74179.1.A2|CAE11248.1.A2	threonine	VTADERSLLIDKFNDTAAEYPKEKTIHQLFEEQAERTPEQAAIVFEDKKMTYRIVNERANQLARTLVAKGLQAEELVGIMAERSPEMVIGILAILKAGGVYVPIDPDYPKERIHYMLEDSNVSILLLQHHLLEGTDYQSHTVFLDDPSSYGAEASNLKLNVMPNQLAYVIYTSGTTGNPKGTLIEHKNVVRLLFNNKNVFDFNASDTWTLFHSFCFDFSVWEMYGALLYGGKLVIIPKQIAKNPERYLQLLKSEAVTILNQTPSYFYQLMQEERADPESNLNIRKIIFGGEALNPSFLKDWKLKYPLTQLINMYGITETTVHVTYKEITEREIDEGRSNIGQPIPTLQAYILDEYQRIQVMGIPGELYVAGEGLARGYLNRPELTGEKFVEHPFAAGEKMYKTGDVARWLPDGNIEYLGRIDHQVKIRGYRIEIGEVEAALLQLESVKEAVVIAIEEEGSKQLCAYLSGDDSLNTAQLKHHLLNKLPAYMIPAYFVQMEKMPITANGKIDRKALPAPEGNRLTGTEYEA	Bacillota	ABS74179.1
ABS74180.1.A1|CAE11249.1.A1	tyrosine	LPEAEKQKLLFDFNDTVRDFSGSRTVYQLFEEQAERTPEHTAVKFKNDHLTYRELNEKANRLARTLRNCGVQPDTLVAILADRSLEMIVSIIAVWKAGGAYVPLDPEYPKERLQYLLHDADADVLLVQHHLKNSLAFDGPVIDLNDETSYHADCSLLSPVAGHSHLAYVIYTSGTTGKPKGVMVEHGGIVNSLQWKKAFFKHSPADRVLVLYPYVFDAFILNFFGPLISGATLHLLPNEENKETFAIQNAIKQERITHFSTSPRLLKTMIEQMNREDFIHVQHVVVGGEQLEADTVEKLHSLQPRIRINNEYGPTENSVVSTFHPVQSADEQITIGSPVANHQAYILGAHHQIQPIGVPGELYVGGAGVARGYLNRPELTEEKFVEHLHVPGQKMYKTGDLARWLPDGRIEYLGRIDHQVKIRGYRIEIGEVEAAMFNLENVREAAVVAREDADGAKQLYAYYVGEPSLTAAQFREELSRELPNYMIPSRFIPLERIPLTSNGKIDLKALPAADENTRAENEYI	Bacillota	ABS74180.1
ABS74180.1.A2|CAE11249.1.A2	asparagine	LLTEGERRTLLQTLNDTAAPFPQTPVHQLFEEQSQRTPDQAAVIDKDRQLTYGELNKRANRLARTLRAKGVQTDQPVAIITRNSIESVVGILAVLKSGGAYVPIDPEYPQDRIRYMLDDSQAGIVLMQRDVRKQLAYEGVTVLLDDEGSYHQDGSDLAPINDASHLAYVIYTSGSTGRPKGVLIEHRGLTNYIWWAKEVYVKGEKANFPLYSSISFDLTVTSIFTPLVTGNAIIVYDGEDKTALLESIVRDPRVDIIKLTPAHLQVLKEMNIADQTAVRRMIVGGENLSTRLARSIHEQFEGRIEICNEYGPTETVVGCMIYRYDAAKDRRESVPIGTAAANTSIYVLDENMKPAPIGVPGEIYISGAGVARGYLNRPELTAEKFVDDPFEPGAKMYKTGDLAKWLADGNIEYAGRIDEQVKIRGYRIELGEIEAALLQEEAIKEAVVTAREDVHGFKQLCAYYVSGGQTTAARLRKQLSHSLAGYMVPAYFIELDEMPLTSNGKINRKGLPAPDFELQDRAEYK	Bacillota	ABS74180.1
ABS74180.1.A3|CAE11249.1.A3	proline	ELLTQQEKEQLLTPLSGGTEKPEYETIHTMFERQAAQTPQEIAIQYEGAEISYKELNETANKLARILRKRGVKHQEPVAVIAGRSPSLAIAVLGILKAGGAIVPIDPSHPAERIRYIIENSSCTHVVTEKDRSVPEAATQIVTFIEEAETEPDGSNVQTINTAEDLLYVIYTSGTTGKPKGVLLEHRNMANLLYDQFTNSGIDFKTNVLQYASPAFDVCYQELFSALLSGGTLHIVPESIKRDAAQLFSFINKHQTDIVFFPTAFAKMLFNEESYAYSFPRCVKHLITAGEQLTVSRLFQQVLRTHGLHLHNHYGPSETHVVSTYTIQPGDDIPEYPPIGKPICHNNMYVINKNKQLQPFGIAGELYISGANTGRGYVNNPALTGEKFLPDPFREGAVMYRTGDLARLREDGQIEYIGRIDDQAKIRGYRIEPKEVEVILANHPAVREAAVLIQKNALGENELCAYCSVSKATDPSALRKDLAKNLPDYMIPVKWAFVESIPLTANGKVDRKALPEPEGGVQTGIEYV	Bacillota	ABS74180.1
ABS74180.1.A4|CAE11249.1.A4	glutamic acid	ITAKEKEQIVERWGQPAIDCPRDKTIHQLFEEQAERTPEHTAAVYEKSRFTYRELNERANRLARILRSEGVQPDQPVGILAERSLEMIVGIMAILKAGGAYVPMDPDSPQERIRYILEDSGAKVLLAQPHLQDRVSFAGEILLLNDERMNSGDGSNLVTAAGPDHLAYVIYTSGTTGKPKGTLIEHRQVLHLMEGLRGQVYGAYDSGLRVSLLAPYYFDASVKQIFAALLGGHALYIVPKASVSDGYALSNYYRTHRIDVTDGTPSHLQLLIAADSLHGVTIRHMLIGGEALPQATVAQLLELFASNGSSMPLITNVYGPTETCVDASVFHIVPETLASADDGGYVPIGKPLGNNRVYIVDSHDRMLPIGVKGELCIAGDGVGRGYLNLPELTGVKFVADPFVIGERMYKTGDLARYLPDGNIEYAGRKDHQVKIRGYRIELGEVEAALLNIEHVQEAVILARENAEGQSDLYAYFTGEKSLPINQLKEKLSDQIPGYMVPSYLMQLEQMPLTSNGKVNRSALPLPEAGLQTGIDYV	Bacillota	ABS74180.1
ABS74181.1.A2|CAE11250.1.A1|CAE11250.1.BGC0001090	asparagine	LSETERHQLLTECNGTKTPYPHKETVYRWFEMQAEQSPDHEAVIFGNERYTYRQLNERANRLARTLRTKGVQADQFVAIICPHRIELIVGILAVLKAGGAYVPIDPEYPEDRIQYMLRDSRAEVVLTQRSLLDQLPYDGDVVLLDEENSYHEEHSNLESDSDAHDLAYMIYTSGSTGNPKGVLIEHQGLADYIWWAKEVYVRGEKTNFPLYSSISFDLTVTSIFTPLVTGNTIIVFDGEDKSAVLSEIMRDSRIDMIKLTPAHLHVIKEMNIAGGTAIRKMIVGGENLSTRLAKSVSEQFKGRLDIFNEYGPTEAVVGCMIYQFDAERDKREFVPIGTPAANTDIYVADASRNLVPIGVIGEIYISGPGVARGYWNRPDLTAEKFVENPYVPGAKMYKSGDLAKRLKDGNLVYIGRVDEQVKIRGHRIELGEIEAAMHNAEAVQKAAVTVKEEEDGLKQLCAYYVSDKPIAAAQLREQLSSGLPDYMVPSYFVRLEHMPLTSNGKINRKALPAPEASLQQTAEYV	Bacillota	ABS74181.1
ABS74205.1.A1	isoleucine	FSRQVKKTPDHQALHAGGLTMTYRELDERSTAFARTLLENGLAPKGIAGILAERSPEFIIAVLAVLKAGGTYLPLDAELPTDRIADMLTESGAQLLTVQKGIETDIDFSHIISIPAAAEKQTPDAGKLNTDTAPDDLAYIMYTSGSTGKPKGVMISNRNVVSLVSNSNYTSAGMSDRLILTGSIGFDAVTFEIFGALLNGACLHVVDRSTMLAPERFGNYLSSNRITILFLTTALFNQFAQADPEMFSGLHTLYVGGEALSPALINKVRHRCPNLSLYNIYGPTENTTFSTFYEIRHDFSQPIPIGKPISNSTAYIIDKNGGLAPIGVPGELCVGGDGVAKGYLNRPDLTSEAFVSHPVHPEEKIYKTGDLAHWLPDGSIGYISRIDRQFKIRGKRIEPAEIEARLTEIDGIREAAVIVSDEGQEATLCAYYTGAHAEERAIQSLLARSLPDYMIPQYVMKLDRMPLTANGK	Bacillota	ABS74205.1
ABS74206.1.A1	proline	FERQAAKTPDQIAIRYEGESVTYKELNESANKLARLLQKRGLKREEPVGVMLGRSPSLAAAVLGILKAGGAFVPIDPGSPKERIRYVIENSGCVHVVTERHQSVPAEQTLQVTYIEDAGTEADGSNVQSINTADDLLYMIYTSGTTGKPKGVLLEHKNMANLLSHQLTNTDIDFCTNVLQYASVAFDVCYQELFSVLLSGGTLCIVPESIKRDVSQLFSFIDQHNTEVVFFPTAFVKMLFNEEGYAQSFPRCVKHVITAGEQLTVSRLFRQTLRLHGMHLHNHYGPSETHVVSTYTISAGDDIPEHPPIGKPIHHNKMYILSKNRQLQPLGIAGELYISGANTGRGYVNNPALTEEKFLPDPFRTDAVMYRTGDLARLRADGQIEYIGRTDDQVKIRGYRIEPKEIETVLANHHAVKEAAVLIQTNESGENELCAYCSVSQATDPSQLRSDLAKELPDYMIPVKWAFVDSIPLTANGK	Bacillota	ABS74206.1
ABS74206.1.A2	glutamine	LEQQAEKTPDRPAILTDDISITYQELNERANELAHQLIKRGIRLEDKTAIMGRRSPDMLIGIYAVLKAGGAYLPIDPDYPEERIRFLLKDSGVKFLLAEPELFAPDLFEGETISLKSGQTGNPESAANPNVPVKPDSLAYIIYTSGSTGRPKGVQVEHRSAVNFLYSLQTRYGLSDSDIILHKTSYSFDASIWELFWWPIAGASVFLLPQGGEKDPEMILNALENNRITAAHFVPSMLHAFLEYINSRKQPIKKTCLKRVFAGGEQLGPHLVSRFYDLLPGTELTNSYGPTEATVEAAYFDLPQGKEFHNVPIGISGHNMRLYILNQKKRLLPPGCIGELYIAGTGVARGYLNRPELTEERFLDDPFYPGERMYQTGDIARWTEEGLVEWLGRSDGQVKVRGYRIEPGEIEAAIRRIDGIREAAVTARTEHGETALYAYIEGRESDDVRAELATRLPAYMMPAQFIKMSEWPVTPSGK	Bacillota	ABS74206.1
ABS74208.1.A1	tyrosine	FEEQAAKTPDQEALRYNGVSWSYKKLNQRANQIAHALREKGARPDQITAVMLRRSMSTVAALLGIWKSGSAYMPIDAEFPPERISFLLRDSEASLLVTEKDLLPLIPPHFKGSVVIMEETVSQQTAPLPPVSDSGNWAYVIYTSGTTGRPKGVLVQHKAISNTLQWRREEYGMTEGDIALHLFSYVFDGSLTSLFTPLLSGACVLLTDEDDAKDVLSIKQKITRHGVSHLLIVPSLYRVLLDSLTKKDAQTLRAVTFAGEAATPDIVEASRGICPNAELLNEYGPTENSVATTILRNLQKSSRITIGRPIANTSVYIMHGDRLQPVGAVGELCISGKGLADGYFQQKELTDKVFTPHPFREGERLYRTGDAARFLPDGTIEYMGRFDDQVKVRGYRIELGEIETALRSLSGVKEAAVTVRKMADGEQELAAYVVLENAGVTFKPHAELAGRLPAYMIPGSFTKLTEMPLSVSGK	Bacillota	ABS74208.1
ABS74208.1.A2	threonine	FEAQAEKMPNQIAAVMSHERLTYRELNEKADRIADMLSENGIRSGQIVGIMTERSPDMLIGILGILKAGGAYLPIDPDYPDERISFMLTDSGARALLTQSGLGISGMDGLPVLYIDKPESVSADRTKEMITPEQPAYVIYTSGTTGKPKGVMTEHRNVISLITHKGLPFDFGSEDVWTLFHSYCFDFSVWEIFGALLYGGKVVIVPKDTARDPHLYRQLLQSEGVTVLNQTPTAFSGLIHEEAGHTDKLKLRYVIFGGEALQPGMLKSWKEKYPETELVNMYGITETTVHVTCKKLNMDDIERNKSNIGRPLETLHAFVMDAYMNPQPIGIPGELYIGGEGVARGYVNRDDLTASRFITNPHVSGMRLYRTGDIAKRLLNGELEYVGRKDAQVKVRGHRIELGEIKSALQELSSVKEAAVITRADQHGQHSIYAYAVLHGNEKIKEAEIQASLRAFLPEYMIPARLIALDELPLTANGK	Bacillota	ABS74208.1
ABS74209.1.A1|CAE11277.1.A1	glutamic acid	ADENEKKRVLTAFNRTEAVEPPAPTLHGLFTRRAALSPHRPALRFPGGMLTYAELDQYTDRLAARLRQKGVRKESMVGVLAERSPEMVVSVLAVLKAGGAYVPLDPEYPEDRLRYMLDDCGACLLLAQPGLSVSGFSGETLEVSLSALTGETETGAVSEEADSNSLAYIIYTSGSTGTPKGVAVEHRQAAAFLSGMQGQFPLTEEDVIVLKSSFSFDASIWQLFWWTMSGASVYLLPAGWEKDPVRMIKAFASEKVTTAHFIPAMVNSFLDALETEPAETRTRLGRTLTRVFAGGEALSPLTAARFADLLPETVLIHGYGPTEATVDAAFYVCDRKRDSGRTRLPIGKPVPGARLYVLDSGGTIQPAGVAGELYIAGTGVARGYLNRPELTEERFLDDPFYPGERMYQTGDIARWTEDGLVEWLGRSDGQVKVRGYRIEPGEIEAAIRRIDGIREAAVTARNEHGETALYAYIEGRESDDVRAELATRLPAYMMPAQFIKMTEWPVTPSGKLDRRALPAPGGAADRQAYTAPRNV	Bacillota	ABS74209.1
ABS74209.1.A2|CAE11277.1.A2	ornithine	KQKLLIEFNNTQTEFMEKHKLFHQLFEEKAEETPHQTAVIEGAQQISYSQLNERANRLARTLHKNGFGPGKRAAILANRSIEAIVSVLAVMKSGGAYIPVDSHYPEERIRYLLKDSAASVLMVQSEYKELASQLTDHNLFLIQLDLEDQYDICAKNIQPSASPDDTAYIIYTSGTTGTPKGVEVRNRSFTHAALAWRRIYELDLIPVRVLQMASFSFDVFSGDLARALLNGGTLVICPDDVRLEPQQLYRLIDQHRITFMESTPALVVPFMEYIYRRKLALQSVKILVLGSDMIKSQDFYTLHERFGKEMRIINSYGVTEATIDSSYYEAEMSEEPREDDVPIGVPLPNVQMYVLNKDKQVQPIGVFGELYIGGAGVAKGYWGQPELTEGAFSDPLQMGETLYRTGDQACWLPDGTLRFQGRIDKQVKIRGYRIETGEIESVLLKHDQVKEAAVTVIKDAEGQARLAAYIVPKEADTSSLRQSLMQELPAYMMPSHIIGLDSMPLTLNGKLDKSALPAEEIHSSQAFVAPGD	Bacillota	ABS74209.1
BAB69699.1.A3	glutamine	EKEYLLSRFQSNDMHYPREKTIHELFEEQAHRTPDNTAVVFEGKQFTYEELNRRANQLARTLQAKGVQADQLVGIMTERSLEMVVGILGVLKAGGAYLPIDPDSPSERIRYILNDSSISVLLYCGKLQDDIGFSGTCIDLMEEHFYHEKDSSLALSYQSSQLAYAIYTSGTTGKPKGTLIEHRQVIHLIEGLSRQVYSAYDAELNIAMLAPYYFDASVQQMYASLLSGHTLFIVPKEIVSDGAALCRYYRQHSIDITDGTPAHLKLLIAAGDLQGVTLQHLLIGGEALSKTTVNKLKQLFGEHGAAPGITNVYGPTETCVDASLFNIECSSDAWARSQNYVPIGKPLGRNRMYILDSKKRLQPKGVQGELYIAGDGVGRGYLNLPELTDEKFVADPFVPEDRMYRTGDLARLLPDGNIEYIGRIDHQVKIQGFRIELGEIESVMLNVPDIQEAAAAALKDADDEYYLCGYFAADKTIQISELRERMARHLPGYMIPAHFVQLDKMPLTPNGKLNRQLLPAPVKKR	Bacillota	BAB69699.1
BAB69699.1.A4|Q93I55.A4	proline	ERDIQQLFNDTAVAEKRIPTTIHQLFEQQAERNPDHEAVMFGNQTLTYRQLNERSNQLARVLQDKGACTDQVVAVLTDRSAHMIIGILAILKAGAAFLPIDPELPEKRRAFMLKDSGADVLLTCAGHAIPPLFEGEVLLLDDPLLYQGRTDNLNLSCSENDLMYVIYTSGTTGQPKGVQLEHKTMTNLLAYEQDHTQLRFDRVLQFAAMSFDVCYQEMFSALSSGGTLFIIGNEAKRDIRQLNDFVRTHGIQTAFLPTAFLKLLASEKHYFEPFAECVDHIIAAGEQLIATRMLRDMLARHQVTLHNHYGPSETHVVTMYTVDPDTDQELQPIGKPISNTEIFILNEAGTLQPVGIVGELCISGVSLARGYHNRESLTLETFVPHPYDSNQRMYKTGDLARYLPEGNIEYAGRRDHQVKIRGYRVELGEVEAALLKHVQEAVVLAKENTDGQSDLYAYFTAEQSLSISQLKEKLAGQIPGYMIPSYFIQLEKLPLTGNGKVNRRALPMPEAGL	Bacillota	BAB69699.1	Q93I55
BAB69700.1.A1|Q93I54.A1	asparagine	ETHSLLVDNQTAKTEYPRDKTVYQLFEEQMKRTPDQAAVIYGEKQFTYRQLNERANQLARTLRKKGVKTDRLTAIICEHEIELVVGILAVLKAGGAYVPIDPDYPKHRIQYIVEDSQADIVLTQSHLQKQLELAGTMVFLDQESSYHEDGSYLEPISSTKDLAYVIYTSGSTGKPKGVAIEHQGLTNYIWWARRVYVKGEKTNFPLYSSIAFDLTITSVFTPLITGNAIIVYGGENSTALLDSIIQDSRADIIKLTPAHLQLLKEINIPAECTIRKFIVGGDNLSTRLARSISGKFGGKIEIFNEYGPTETVVGCMIYSFDPQNDRRESVPIGTAADNMNIFVLDKSMKPVPAGVPGEIYISGDGIARGYLNRAELTAERFLQHPFVPEVKMYRTGDLARRLPDGNIEYLGRIDHQVKIRGYRIEIGEVESAFFQIPPIQEALVTAQETNGETSLCAYYTAQHSLTAGEIREHLSRQLPSYMIPAYFVQLAAMPLTSNGKIDRQALPAPTGNL	Bacillota	BAB69700.1	Q93I54
BAB69700.1.A2	serine	FNDTEADYPKEKTLHQLFEEQAQRTPDQTAVVYGESQLTYRELNERANQLARTLQSEGVQPDQPVGIMAERSLEMIVGLFGILKAGGAYVPIDPSYPVERIHYILEDSDTKLLLAQSHLRKSVPFTGKVLDLEDPRFSWEDGSNLKQTAGPNHLAYVIYTSGSTGRPKGVMVEHRSVINRLVWMQEHYPLDKQDVILQKTPITFDVSVWELFWWSMTGSKAVLLSNGGEKNPDVILDTIAQKNVTIMHFVPAMLHAFLESMEQKSDEELKRKLASLKYVFASGEALTPAHVAGFHRMITPAGEAQIINLYGPTEATIDVSYFECEAGETLNSVPIGKPISNIQLYIVQPGSEYFQPLGVAGELCIAGDGLARGYLNRPELTAEKFAAHPFEAGKRMYRTGDLARWLPDGNIEYLGRIDHQVKIRGYRIELGEIEASLLQLDAVKEAVVIAIEKEGSKQLCAYLSGDESLNTAQLKRHLLNKLPAYMIPAYFVQVEKMPITANGKIDRKALPAPEGNR	Bacillota	BAB69700.1
ADD82940.1.A1|D4NZD4.A1	glycine	DDVASRTPKATAVVFGEQSLTYRELSEHSERLAARLADSGVRPGDRVGVCLERSLALPVCLLGILKAGAAYVPLDPAFPRDRLQHMLQDSGARCVVVQERQRSLVEEVAGDATQIVCIDQDEWHKNQPPAPAAAEWHAALASRTTSSTALAYVMYTSGSTGQPKGVMITHQSLTNFLISMSREPGITADDRLLAVTTYSFDIAGLELYLPLIVGATCHLCDAALVKDAEQLKQEIARVRPTMMQATPVTWSMLLQVGWRNETRTKILCGGEALSQALRTCFVESGWDAWNLYGPTETTIWSTVERVSDIDAHSIGRPIANTQIYILDQYQQPAPILVPGELCIGGAGLASGYFNQPTLTQIKFTDNPFKPGSKLYRTGDLAYWRADGTLGYIGRIDGQVKIRGYRLELDEIEGCLNRHPQVRSCAVAVVELDGHKSLVACCMLDHGFDLKSKAAVRSLRDHLGVTLPEYMIPVQFIEVDGLPLTPNGK	Pseudomonadota	ADD82940.1	D4NZD4
AAN85522.1.A1	cysteine	LHEWNDTTRAFPDDRLMHQLFEEQAAQQPRAEALRWRGGGTMTYQELNRRANRIAARLAAEDVGPETVVAVSVPRGPMMVAVVLGILKAGGVYLPMEPHLPAERAAVILEEAHAEVVVTTADREGWPVPDGYARVCADAAVEGPHPADADNCPRPVTQPHNTAYIIFTSGSTGRPKGVAVAHRPVLNLINWCRRTFGFGPGDMGLCVTSLGFDLSVFDVFGLLGTGAALYIADAEQQRDPALLLDVLIEEPVTFWNSAPTTLAQVGPLLDTVGTAGTGDLRLVFLSGDFTPLPLPDEVRAVFPRADMISLGGATEATVWSNWFRIGAIDPAWRSIPYGRPIDNSRYHVLDEALRPCPVGVEGDLYIGGECLALGYVNQPELTADRFIPDPFHEDPQERLYKTGDRALYYPDGNLSFQGRADGQVKVRGFRVELAEIEHRLRAHDGVKDAVVLAREDGCGDRTLVAYLVALPGSAPSGRELRGFAGQTLPEYMVPNFIGFLAGFPATANGKLDRAALPWPLAKAHLT	Actinomycetota	AAN85522.1
AAN85530.1.A1	alanine	MSGAKLLHHWFLDGLARNPRGTALRINDRSWTYAEADRTARSWAAALHSGGRAPRRVGVLAAKSEESLLGFLAALYAGCTAVPLNPEYPVGRNRDIAAAAGLDALIVDPSGAAQLDEVAAAAPPLVTLAPRLGEWSGPRPGTPVLMPDPAGDRPPAQGPDSLAYILFTSGSTGRPKGVPIRHGNVSAFLAASLPRYDFGPDDVFGQVYELTFDLSMFEVWCAWSSGACLTVLNRLQALNPGRYIRAHGITVWTSTPSLVAALRTRGLLGGNSLPSVRHTVFCGEPLPEESAAYWSAAAPGTSIDNLYGPTELTIACTAYHWVPSPGSGTVPIGEPNTGLRYVLLDDGQVGADTGELCVTGPQMFDGYLDPANDTDRFLTHDGQRWYRTGDRVRRTPDGTLVHLGRDDGQVKIHGYRVELSEVEEAVRACAPGTEAVVLAVPGAAGPVLAAFVIGDDAAGRLTGTAQDLAHRLPPYMLPAHLWALADPPLNPNGKTDRLRLREEAARRLGRNLAPAS	Actinomycetota	AAN85530.1
AAF08795.1.A1|AAF08795.1.A2|Q9R9J1.A1	asparagine	ERHQLLMGCNDTETPFPHNDTVCQWFETQAEQRPDDEAVIFGNERCTYGQLNERVNQLARTLRTKGVQADQFVAIICPHRIELIVGILAVLKAGGAYVPIDPEYPEDRIQYMLKDSEAKIVLAQLDLHKHLTFDADVVLLDEESSYHEDRSNLEPTCGANDLAYMIYTSGSTGNPKGVLIEHRGLANYIEWAKEVYVNDEKTNFPLYSSISFDLTVTSIFTPLVTGNTIIVFDGEDKSAVLSTIMQDPRIDIIKLTPAHLHVLKEMKIADGTTIRKMIVGGENLSTRLAQSVSEQFKGQLDIFNEYGPTEAVVGCMIYRYDTKRDRREFVPIGSPAANTSIYVLDASMNLVPVGVPGEMYIGGAGVARGYWNRPDLTAEKFVHNPFAPGTIMYKTGDLAKRLRDGNLIYLGRIDEQVKIRGHRIELGEVEAAMHKVEAVQKAVVLAREEEDGLQQLCAYYVSNKPITIAEIREQLSLELPDYMVPSHYIQLEQLPLTSNGKINRKALPAPEVSL	Bacillota	AAF08795.1	Q9R9J1
AAF08796.1.A1|Q9R9J0.A1	tyrosine	VKQQILFDFNDTAADYSGNKTVSQLFEEQAERTPDHVAVKFVNNHMTYRELNEKSNRLARTLRNYGVQADTLVAIMAERSLEMIVSIMAIWKAGGAYVPLDPEYPEERLQYVLNDANADVLVVQRHFKNSLVFDGPMIDLNDETSYHADCSLLSPIAEHSHLAYVIYTSGTTGKPKGVMVEHGGIVNSLQWKKAFFKHSAEDRVLVLYPYVFDAFILNFFGPLISGAALYLLPNEDNKDLFAIQNVLKLERITHFSTSPRLLQAMTEQMNAEDFYHVQHVVVGGEKLEPDTVERLFSLQPQIRINNEYGPTENSVVSTFQPVYSADEQITIGKPVANHQAYILGAHRQIQPIGVPGELYVGGSGVARGYLNQPDLTEEKFVDHLLIPRRKMYKTGDLARWLPDGRIEYLGRIDHQVKIRGYRIELGEVEAALSNLEEVRETTVESREGIDGTKQLYAYYVGEPSLSAGQFREILSRELPDYMIPSYFIHLERIPLTSNGKIDLKALPVADEKT	Bacillota	AAF08796.1	Q9R9J0
AAF08796.1.A2|Q9R9J0.A2	asparagine	GEKRQLLQNLNDTAAPYPQSTVGQWFEAQSQQIPDQAAVIDGDKQITYRQLNERANRLARTLRARGVQADQPVATISRNSIELVTGILAILKAGGAYVPIDPEYPQDRIQYILEDSKAGIILMPRDVRQQITYEGVVILLDEESSYHEEAFNLEPLSNANHLAYVIYTSGSTGKPKGVLIEHRGLSNYIWWAKEVYVKNEKTNFPLYSSISFDLTVTSIFTPLVTGNTIIVYDGEDKTALLSSIVQDQRVDIIKLTPAHLHVLKAMNIANKIAIRKMIVGGENLSTQLAQSIHEQFDGQIEICNEYGPTETVVGCMLYRYDAVKDRRESVPIGTAAANTSIYVLDEDMKPVPIGVPGEMYISGAGVARGYLNRPELTAEKFVENPFVTGERMYKTGDLAKWLPDGNIEYLGRMDEQVKIRGFRIELGEIETAMLQAEEIKEAVVTAREDVHGLKQLCGYYVSSQPITVSQIREQLSQSLPGYMIPAYFIKLEKMPLTPNGKINQKELPTPDLQL	Bacillota	AAF08796.1	Q9R9J0
AAF08796.1.A3	glutamine	LLSRFQAREMQYSREQTIHERFSKQAFRTPDRTAVVFEGESLTYGELNKRANQLAQALRVEGVQAGQLVGIMAERSLEMIIGIFGILKAGGAYLPIDPDSPVERIHYIARDSGINILLTHGELPENLNFSGTCINMKEEQAYHETDINLAVPCQFDQLAYCIYTSGTTGTPKGTPKGTLIEHRQVIHLIEGLRNAVYSAYDGVLHVAMLAPYYFDASVQQIYASLLLGHTLFIVPKEAVSDGEALCQYYRQHRIDVTDGTPAHLKLLVAADDGEGVPLRHLLIGGEALPKTTVTKFIHLFGADRAAPAITNVYGPTETCVDASLFNIEVSADAWTRSQVHIPIGKPLGNNRMYILDSQQKLQPVGVQGELYIAGDGVGRGYLNLPELTNKKFVNDPFVPSGRMYRTGDLARLLPDGNIEFIERVDHQVKIHGFRIELGEIESIMLNIPEIQEAVASVLEDADGEHYICGYYVANKPFPTSQLRDRLTRHLPGYMIPAYFVQMDQMPLTPNGKLNRNLLPEPDGKR	Bacillota	AAF08796.1
AAF08796.1.A4|Q9R9J0.A4	proline	KNEIWNLFNDTAVIDERMPTTIHQQFEQQAEDTPDRVAILFENQTWTYRQLNERSNQLARVLRNQGVGADRVAAILTERSANMMIGILAILKAGGAFLPIDPELPDERRAYLMEDSGADVLVTCVEHTVPPSFEGSVVLLDDPLVYQGDASNLNLSYAENHLLYVIYTSGTTGKPKGVQLEHKTMLNLLAYEREYTQLRFDRVLQFAAMSFDVCYQEIFSTILSGGTLYIIDNEAKREIRELNEFVKTHRIQTAFLPTAFLKLLASEKQYFEPFAECVDHIITAGEQLIMTNTLREMMMRHQVSLHNHYGPSETHVVTMCTVDPEIHQEMPPIGKPISNTEILILNEAGTLQPIGIVGELCIAGISLARGYHNRESLTHEKFVPHPYDANKRMYKTGDLARYLPDGNIEYAGRMDHQVKIRGYRIELNEVEAALLNIEHVQEAVVLARENTEGQSDLYAYFVAEQALPISQFKEKLAQQIPGYMIPSYLMQLEQMPLTSNGKVNRSALPLPAAGM	Bacillota	AAF08796.1	Q9R9J0
AAF08797.1.A1	serine	TEINTFKDYNQTAAEYPREKTIHQLFEEQANRTPDQVAVVYEENQLTYQELNEKANQIARTLQSEGVHPDQPVGIMAERSLEMIVGLFGILKAGGAYVPIDPTYPEERIRYILEDSDTKLLLVQHHLREKVPFTGKVLDMEDPQTFSEDGSNLESISGPNQLAYVIYTSGSTGKPKGVMVEHRSVINRLVWMQENYPLDERDAILQKTAITFDVSVWELFWWSIVGSKVVLLPNGGEKNPELILDTIEQKGVSTLHFVPAMLHAFLESMEQTPSGKLKRKLASLRYVFASGEALTPKHVDGFQRIITPVSHAQIINLYGPTEATIDVSYFECEADKRYNSVPIGKPISNIQLYILQAGYMQPVGVAGELCIAGDGLARGYLNRPELTAEKFVKNPFSAGERMYRTGDLARWLPDGNIEYLGRIDHQVKIRGYRIETGEVEAALFHIPSIQESIVLAQEINEEISLCAYYTANDTLTAGELREHLSRQLPSYMIPAYFIQLKRMPLTLNGKIDRRALPSPRENL	Bacillota	AAF08797.1
AAF08797.1.A2|Q9R9I9.A2	asparagine	ERSLLIEKFNDTATEYPKEKTIYQLFEEQAARTPEQIAIVFEDQKLTYRQLNEQANQLARTLRAKGVRSDRTAAIISDHSIELVVGILAVLKAGGAYVPIDPDYPEQRIQYILNDSKTEIVLTQSHLQQRLAHEGTIVLLDDENSYHKERSNLERISNIKDLAYVIYTSGSTGKPKGVLIEHQGLTNYIWWADRVYVKGEKTTFPLYSSIAFDLTVTSIFTPLISGNAIIVYGDKDRTTLLSSIIEDSRVDIIKLTPAHLQLLKEMNISPECTIRKMIVGGDNLSTRLAQNISEQFQDQIEIFNEYGPTETVVGCMIYLYDPKKDRQESVPIGTAAANMNIYLLDTGMKPVPIGVPGEMYISGAGVARGYLNRPDLTAEKFVEHPFAAGERMYKTGDAARWMPDGHMEYLGRIDHQVKVRGYRIELGEVEAALLLVESVKEAVVIAVEEEGSNQLCAYVTGDESLKTLQLKQQLQNKLPAYMIPAYFVQIEEMPLTANGKIDREALPAPDGNM	Bacillota	AAF08797.1	Q9R9I9
AAV97877.1.A1	glycine	SDWNDTSSAYPSDCVHELFERQAETNPAAIAVMCEGKSLTYGELDQRSSVLAKQLQDLGIGPDQLVAICVTRSLDMIVGLLGILKAGGAYVPLDPEYPTERLAYMLEDSQAEVVLTQTALRHQVTALSSGAARRPHILAVNEVLEAWNGEAISKGTLRREVQNTHLAYVIYTSGSTGKPKGVMIPHNALINFLTSMAKEPGLNSNDRLLAVTTYCFDIAGLEFYLPLIMGAQCVICSSETIVDADRLKQEISHCRPTVMQATPSTWSMLFHCGWKNEEKVKVLCGGEALPMALQHQFMACNCEVWNLYGPTETTIWSAVQRIRENEAIVIGKPIQNTGIYILDHNRALVPIGVPGELCIDGDGLARGYLHKPELTAEKFMDHPFHRGKKIYHTGDLARWLPNGTIEYLGRLDLQVKIRGFRIELGEIEFQLKQLPGIRDAVVVAKDMAKDMEGLHQLVAYFIPGGGPESVDTEVLRAGLKQKLADYMVPAFFIPLEEIPLTPNGKVDRKTLMERDILVN		AAV97877.1
AAS47562.1.A1	arginine	KILGDWSNTGASLSMERQNIVQLFQRQVRSTPHKTALVFEQQSLTFAELDDQSSRLSLCLANYKVAPGDLVGACLGRGVRMVVALLAILKADAVYVPIAPDSPVQRICRLLVDSGISLLLSELELCNSFLSDLGTIECVCLAIDAPGWEPEEGELPVPPVIEGRQPAYVIYTSGSTGQPKGVIISHDSISHHCQVIRDYYRITAQDVILQFAPMNVDAALEQLLPGLISGATVVIRSEPLWSPDILCRKVVELGISVLDLPPSYLYELLLEIRDVAGWSRPPSLRLVISGGEALSPETLSLWCGCALSECRLVNAYGPTETTITSTVYEIESRARTFTRLPESVPIGRPLPGESAYILDTQRRPLPVGVPGELYIGGAGVAIGYLNRPELTASTFVENPFMAGTRLYKTGDAARWLADGNIALLGRLDQQVKIRGFRVECGEIEAALQALDVVKHVAVLAQPTQGSHRLVAFLELVQPALPEWKQHLKQALIKKLPEHMIPSVFVSLPRIPLSVSGKVDRNALKHLELANTESEV		AAS47562.1
AAS47564.1.A1	glycine	HEWNATTEPYPSCCFHQLFEKQARAMPQAIAAIFQEQRLSYAELDERSERLAIYLQQCGVQPNRIVAVCLERSLDMLVALIGIARSGAAWLPLDPNYPDDRLRFMLSDSQAQLLLTEEGLRDKTAAIVSQAVGERLQIVAMDGHWPEIERQARTSELQMRDDPRNLAYVIYTSGSTGIPKGVMIEHRSLVNFLYSMLNRPGLRANDRLLAVTTYCFDIAGLELLVPLLCGACCCICATDKLNDSEALQGEIERLQPTVMQATPSTWTLLFHGGWNNRQGVKILCGGEPLPPALRQRFAESASQTWNLFGPTETTIWSTVSRLDLTKDSVDIGTPIANTRVYILNGDDQLVPIGVPGELCIAGDGLARGYLGNPQLTAQKFIANPFEPGNRLYRTGDLARWREDGVLEHLGRLDQQVKVRGYRIELSDIETWLNRHPSVAQSLVVGHEQAGGMLLVAYYVKDSEWASVSSTELRNYLAEHLPEYMVPAFFRALSNMPLMPNGKVDRKALSARELVAEESES		AAS47564.1
ADA82585.1.A1	glycine	FERQAAATPDALALAVGGETFTYAELDALSTQVARYIRQQGFHEYGLIAICVRRSRWMMIGLLGILKAGAAYVPLDPTYPAARLRYMVEDAGARVVVTESSLLPQVETWGQTLEVLPLDRQWQEIDVAPKAGAVDVRGEDLAYTIYTSGSSGQPKGVMIPHRALTNFLLSMAREPGLTAGDRILAVTTYCFDISGLELFLPLIQGAACFLCSSEETEDVERLKRVITRTRPTVMQATPSMWMMLAHAGWRNEERVRIFCGGEPLPAALKTFFDNTESEVWNLYGPTETTIWSTVQRLVPGAPITVGRPIANTGVWVLTESGRSAPLGVPGELCIDGTGLAHGYRNRPDLTAEVFVDHPMRPGEKLYRTGDLARWLPEGEIEHLGRLDFQVKINGFRIELGDIERHLSEHPAVRDCVVVAKALEDTQQLVAYVVAETFDATALRTHLSERVASYMVPAHILPINAFPMTANGK	environmental samples	ADA82585.1
CCA89326.1.A1	glycine	WEQASRSPDALAVRCGGAVLRYSELVSSASRIAAMLSAHGVGPGARVGVLLDRSIHLIPALLGTLEVGAAYVPLDPTYPRERLEFMIADAGVRCVLVDRTSAALPFSVLSLPVDAPTTGIAGSGSPSRVTPQGGWPAYVIYTSGSTGRPKGVEISHFSLTNLLHSFAQVLGCGPRDRLLAITTVCFDIAGLELYLPLVTGGTVDLVPTETARDGVKLLEALERGDATILQATPSTWRMLIEAGWTRRVDLVALCGGEALTRELADALLERVTRLWNVYGPTETTIWSTVGEVRPGTPITLGRPIARTSCHVLDERGRPVAPLETGELFIGGDGVALGYANRPELTAEKFIPDPFGPSGRVMYRTGDRVCLQADGALQYLGRVDAQIKLAGYRIELGEIEAALQRLDAIAEAVVVLRRAEGQDDRLVSYLRLARPRSTDSLPEELRRWLPEHMVPSAFHVLERYPLTLNQK	Myxococcota	CCA89326.1
CCA89328.1.A1	serine	EEQVDRTPDLVAVRQGARSLTFRELDQEANRWAHALRGLGVQHDSLVAVMAERSLEMVVALVAVLKAGGAYLPFDPGYPEERLKLMADDARPRVLLTQRSFDHLLRSFGGHRLSLDGDPAERARQPVTRLRSATGPDNLAYVIYTSGSTGKPKGCMVSHRAICNRLLWMQSAYPISQKDRVLQKTPFTFDVSVWEFFWPLMTGAEMVLASPGGHRDSRYLATLIQEAGITTCHFVPGMLGLFLDEPQAVGCGSLRQVFTSGEALPSAVMERCLRALSAKLHNLYGPTEAAVDVTFWECRLRTDGKVPIGRPIANTQIFILDKAMREVAVGDVGELHIGGVNLARGYLNRPELTGGRFVPDPISGSPGARLYKTGDLARYLPDGEIEFLGRADFQVKLRGNRIELGEIETTLGAHPDVEEAVVVVRDHTTSDPKLVAYSVPRRGRRVDTDALRTFLRERLPAAMIPNVLVELPELPRTRHGK	Myxococcota	CCA89328.1
AGN11881.1.A1	threonine	AARSRRDPARRALSFAGRHIAYGELDRDSDALARHLAASGVQRGDLVLLCVAPSPALITAILAILKAGAAYVPVDPSAPPQRVAIIREDSGARFAVTTSDCEASVATVARRIVLDRDGAAIAASAAREPALALPEVRRDDLAYVIYTSGTTGKPKGVMIEHGNVLRLFDRTDPWFGFGEDDVWTLFHSAAFDFSVWEIWGALLYGGRLVILDAAQRKDTARLLEVLADEQVTVFNQTPAAFYAVVRAAESSVPRRPLALRYVVFGGEKLDFAQLAPWIARHGDSRPALINMYGITETTVHVTYAPVTAADVAGASASVIGRPIPDLDVLLLDEQRAPVADGDIGEMYVGGAGVARGYLNRPELTRERFVEIAGARCYRTGDLARRNARGELEYVGRNDAQVKIRGYRIELGEIEAAVNQHPDVGQSVVVAHEHANGTRHLVAYYVARKPGAHDDARTRDLRAFVAGKLPDYMVPAFFVALAELPVTGNGK	Pseudomonadota	AGN11881.1
BAF50711.1.A1	threonine	FEAQAARTPQAVAVVDGHRQLTYRELDARANRLAHLLTARGAGPERTVALALPRSADLVVALLAVVKTGAAYLPLDPDYPAERLASMLADAGPSVIVATAATRVVAPDRTALVLLDDEPQAGLPDTAPRTKHDPRHPAYVIYTSGSTGRPKGVVVTHHNVVRLFTAAQQHFGFGPSDVWTLFHSYAFDFSVWEIWGPLLHGGRLVVVPYSTSRSPGAFLDLLAEQRVTVLNQTPSAFYQLIEADRERPRPTALPALRHVVFGGEALDAPRLEGWYERHGHTASLSNMYGITETTVHVTHTALDGPDGAPGSVGAPLADLRAHVLDGALRPAPPGVTGELYVAGPGLARGYLGLPALTAERFVADPFAPAGDTGARMYRTGDLVRRRADGTLEYVGRADHQVKIRGFRIELGEIEAALAALPSVAHAAVTAREDTPGDRRLAAYAVPADGVPADPAAWRRELAAVLPAHQLPASFTPLDAIPLTVNGK	Actinomycetota	BAF50711.1
BAF50711.1.A2	2-aminobutyric acid	FTAQARRTPDATALVAGDTELTYAQLDARAGALAARLTALGIGPECPVAVLQERSADLVVSLLAVLRAGGFYVPLNHRNPASRMSQIMTMAGARVLLTDRAAHERHRCHAWAGQAEVVVVDDPAPASAPAPAAVVPGHPDRLAYVMYTSGSTGTPKGVAITHRDVAVLAADRCWRTGNQQRVLLHSPYSFDTSQYELWVPLLSGGTVVVAPPGDLDTAALREALTRGRVTGMWLTSGLFNLLAEESPECFRGVREVWTGGDVVSPAAVTRVLAASPDTLVVDGYGPTETTTFSTHHFMRAPWTEETTVPIGSPLDNTTCHVLDQRLRPVPPGVTGELYIGGARLARGYLGRPDATAERFVADPSGTPGARMYRTGDLVRRRADGILEFLGRADHQVKVRGFRIELGEIESVIGRHPTVAQSAVLVREDRPGDKRVTAYVVPAAAAAADAGELRRHVAASLPDYMVPAAVVLLDRLPLTPNGK	Actinomycetota	BAF50711.1
A4PHN0.A1|BAF50727.1.A1	glycine	FADSVRRTPDRTAVEDRDDTFSYAALDELSDAVARQVSRATGPGEPVAVLMHRSARLAAVLLGILKSGRPYVPLDDSYPADRLRMVVEGAECRLAVADPDLAALLPATLRVLPAAQALDPAAAPEPDSGRGTAPLPGDLAYLMFTSGSTGRPKGVGVTHGNVVHTLEAIAATTGTGPQDRLLAVTTVCFDISVLELFMPLLTGGTVVVARRTDVVDARRLADLIESRNVTVLQATPAGWQLLLDGGWRGRAGLTALCGGEALPPNLAAGLVSRTGSLWNVYGPTEATIWSTIGRVDGAAVHLGGPIGATDLVVTEVDGTAAPAAGEPGELWIGGPGVAQGYWRRPDLTAERFTAHPARPEGGGRWFRTGDLVRRDEQGRLVFLGRADSQVKIRGHRVELGEIEAVLGTHPGLARVVVVLRGEGALVRLVAVAVPARGAAAPGLDELRAFAAASLPAWMLPDRLVTTPELALTPNGK	Actinomycetota	BAF50727.1	A4PHN0
CBZ42140.1.A1	threonine	FEAVASRRPDAVALVDEHEELTYRQLNERADAMASGLHGLGIAPGTMVGVCLDRTASLVVALLAVLKAGCAYVPMDYRHPEDRLRYTAENAGLPLVIGEPGRFPATPGVRVVGVDELGRTPAAAAARRTSPDEAAYVIYTSGSTGRPKGVVVPHRNVTALLAATSADFGLGPDDVWTLFHSSAFDFSVWEIWGCLLTGGRLVVVPYWTARDTDEFHRLLAERRVTVLNQTPSAFAQLVRADRTTPRELSVRLLVFGGEPLDVRVLAPWFARHSPTWCRAVNMFGITETTVHVTAQTVTPAELVAGSRSVGRPLPGWFLSVRDAKGRVLPPGAAGEIYVGGAGVADRYLGQPELTAQRFVVDEATGERLYRSGDKGRLHPDGSLDHLGRLDNQVKIRGYRIELDEIRSVLAGDPAVSAAVVVAGQATPGDSASSRIDAYVVLDERHGPAADTGRLLANARRILPDYMVPSTLTVIPAVPLTPNGK	Actinomycetota	CBZ42140.1
CBZ42143.1.A1	valine	FARQVRLAPDAVAVVSGDEELTYGELDARAGRLARGLVRRGVGPESLVAVALPRSAESVVALLAVLKSGAAYLPMDPGYPAERVGFMLRDARPALLLTADGTAPGDPGRCPAVTPAELEDEGAAGEPDDTAGEPDDTAGEPDGARHTAGLAYVIYTSGSTGTPKGIGVTHRDVVALATDRRWHGGAHDRVLLHSPLAFDASVYEIWVPLLRGGRIVVDPSTDLTPGVLAELVARHRVTALWLTSALFDLLVEEDVRCLTGLREVWVGGDRVSPRSVRRAVAACPGTVFVNGYGPTETTVFATSHRIDPDATGDAEVPIGRPLDTLRAHVLDDRLRPVPPDATGELYVAGDGVARGYLHRGALTAERFVACPFGAPGERMYRTGDLVTRNADGDLVYQGRADTQVKVRGFRIEPGEIESALLTHPAVAHAAVIVRQDRGAGTARHLVGYVVPARDDGPAPARTALPDELREHVARRLPEFMVPSAFVLLDRLPLTPNGK	Actinomycetota	CBZ42143.1
CBZ42145.1.A1	2-ketoisovaleric acid	EAARLAPDKGTIYLTKGHEDVFQSYPALLDAAERVLTGLRDAGLRPGDAALFQFDDNKAFLTAFWACVLGGFVPTPVGVATTYDAPNETNRKLHNAWNLLGRPVLLTDDATADALAGVRALWDEPEVRILTTGALADGPPARDWFAATPDSPVLNLLTSGSTGVPKCVHHTHASIVARSLSVARHCGLTGDDVSLIWMPFDHVTVAMYNVRDVFVRCLHINAKIEHSLGDPLLWLDWVDRYRATNLWAPNFVFAMVNECADEIRTKGSWDLSCLREITNAGEPVIASTSHRFLELLAPHGLAADAMRPVWGMSETCSGVTYAAQHLHDRTAGTVAIDPSSLGGTIRHLDPGDPRAVVLSTVGRPIPGVRLRVVDDTGRVLPEGRMGELRIRGLTMMHGYFANEEANRAAYDEDGWFRTGDLAFVHHGEIVIAGRKKDQIIVRGVNYMAHEIESVVEQVEGVRVTFTAAAGLREPGDDSDRLVVFFVPLRWDPEVLDGVTDAIRATLAREAGIAPDLLVPVTEAEFPKTGSGK	Actinomycetota	CBZ42145.1
CBZ42146.1.A1	piperazic acid	FAQQAARTPDAVAVTSGTRELTYRDLDERADRLARELVRRGIGPESLVGLALPRSADLVTAMLGILKSGAAYLPVDPRYPSARLGLILSEARPGLILTDAETEAVLPEGGAPRLLLGDVDLEHGTADAPAVALRPDHAAYVMYTSGSTGTPKGVVITHRGVVNGVTQLASAIGLAPGSRMLAGTSVNFDVSVFEIVTTLTTGGTVEIARDVLVLGERDGWSGSVISTVPSVFAELVDGIADRTDVECVVFAGEALPASLVRRVRDAFPGVRVVNAYGQSESFYATTYTAPDGATPDGSGSAPIGAPLGNMRTYVLGPGLTPVPPGVVGELYVAGEVGRGYHERPGLTAGRFVADPFGNPGDRMYRTGDLARWNSEGQLEFAGRDDAQMKVRGFRIEAGEVEAALTAHSGVAQAVVTTYDRPGGKQLVGYVVSTGASGGSVENLGELEVDLTAGVSAAELRAFVSERLPEFMVPSAFVMLDRLPLAPNGK	Actinomycetota	CBZ42146.1
CBZ42146.1.A2	leucine	RAQAAARPDAIAVEDDRQWLGYGELERRANQLAHHLRGLGAGPERVVGLCVERGADLIVGLLGIMKAGAAYVPLDPGYPADRLAFMLRDSGAGLVVAEPGTRSALGATDAVVVDLAEDADRIRQQPVTVPEDGPRVTDLAYVIYTSGSTGRPKGVLVTHEGIANLAADMADRLRITPDSRVLQFASASFDGAVMEVLMALPNGATLVLPPHGPVIGEALHGFLRERRITHTLLVPSLVATLDPEGLDTLRTLVVGAEAASGDLVARWSADRLVVNAYGPTETTIVATLSEPLSGSAVPPIGSPVANTRVHLLDHALRPVPPGVAGDLYIAGPHLARGYHGRTALTAERFTADPYGELGSRMYRSGDVARRRGDGTLEYIGRADDQVKIRGFRIEPGEIEGVLGGHPKVAQAVVTVRDTGSGGRLLVAYVVPAADDTGRLTAELREHAEAGLPAHMVPSAFVLLDRLPTTASGK	Actinomycetota	CBZ42146.1
CBZ42146.1.A3	tryptophan	FARQAAATPDAVAVHFEDVRLTYREVDTRANALAHELVRRQVGPGSVVAVSVRRSPDLVVALLAVLKAGGAYLPIDSTLPADRIAYMGTDSGARLALADATTEAALTGLPCPVLRVDGMDGALPDNARPVASAARVDDLAYVIYTSGSTGRPKGVAVTHRGMASLVASHVERLHVTPDSRMLQLVSPSFDVSLCEVFTALLSGASLVLADAERLVPGPPLAETADRHGVTHLMLTPTMLAAMPDGSFGSVTCLVIGGEVAPPELVAAWSPGRRMVNVYGPTEITVCATMSLPLVEDGGARPIGRPIANTRVYVLDGALRPVPAGVAGELYIAGPGLARAYVGRPDLTAARFVACPFGGSGERMYRTGDVVARTPDGDLVFLGRTDEQVKIRGFRIELGEIESALRAHPAVREAVVVVDDRPGDRRLAGYVVPGAGGADPAELRRHLHERLPKHMVPSAIVFLDEVPLTPSRK	Actinomycetota	CBZ42146.1
AIW82277.1.A2	proline	FTAQVQRTPDAVAVLFGQDQLTYRELDARANQLAHHLQTLGVGPEVVVGICLERSLDLVIGLLGIIKAGGAYLPLDPAYPRDRLGYMLKDSQAAVLLTQSHLIDILPEHESRLVCLDTEWQSSLTQIQPEPANSRLQPDNLAYVIYTSGSTGTPKGVAMTQGALTNLLLWQIRQTHIAASAKTLQFAPVSFDVSFQEMFTTWCAGGTLVLVPDALRRDATALLGLLSEQSVERVFLPFVALQQLAEAAAGVESLPPLREIMTAGEQLQITPALKNFLRRLPGCSLHNQYGPSETHVVTAFSLEDGLEELPALPPIGRPIDNTQIYILDRQMQQVPIGVRGELYIGGVGVARGYLNRPDLTEERFIPDFFTNSKVNRLYKTGDGARYLPDGNIEYLGRMDDQVKVRGFRIELGEIEAVLGLHPQVQQAIAIAYGETAAEKRLVVYVVLSPEQPATPEQLRKFLQQRLPEYMIPSVFIPLETVPLTPSGK	Cyanobacteriota	AIW82277.1
AIW82282.1.A1	valine	DAVALLWEDQQLTYAQLNVRANQLAHYLRKQGVGPDVPVGICMERSIDLVVGLLGILKAGGAYVPLDPDYPQERLSWILEDVKPLVLLTQSRLVNQLPRTKIVCLDAETATIAQESTENLVPEVKADHLAYIMYTSGSTGKPKGVSIIHRGVVRLVQATNYVALTAAEVFLQLAPISFDASTFEIWGSLLNGAKLVIMPIPKGTLEELGQVIRENQVTTIWLTASLFHLMVDERLDDLKSVRQLLAGGDVLSVTHVQKVFQHLPHCRLINGYGPTENTTFTCCFPMTAETQIGASVPIGRPIANTLVYILDANLQPVPIGVWGELYIGGAGLAQGYFNRPDLTQEKFIANPFEDSKFNRLYKTGDLARYLPDGNIEFLGRIDQQVKIRGFRIELGEIAAILANHPQVKQAVAIAHTDTSGNKRLVAYFVPDGEKPSSSELRNWLKKKIPDYMLPEVFVCLESLPLNSNGKVDRFALPLPDLELYRSVKFVAPR	Cyanobacteriota	AIW82282.1
AIW82283.1.A1	threonine	FEQQVQQTPLAVAVVFDNTNLTYSQLNNRANQLAHYLQTLGVAPDVLVGICVERSLEMLVGLLGILKAGGAYVPLDPEYPQERLDYMLRDSQVSVLLTQSQCLKSLPDVDNLRICLDTDWEIIETQSQENPVSEVDPNNLAYIIYTSGSTGKPKGVLVNHKNVTRLLGATQHWFNFNQSDVWTLFHSYAFDFSVWEIWGALLYGGRLVVVPFWVSRDSNAFYNLLCVEQVTVLNQTPSAFRQLIWVEEQEERATSNLKLRWVVFGGEALDPSSLIPWFKRHGDSIPQLVNMYGITETTVHVTYRPISIADTESRSSVIGAAIPDLQMYILDEQLQPVPIGVRGQMYVGGAGVARGYLNRPELTAERFIKNPFRDDSEARLYKTGDLARSKPDGSIEYLGRIDNQVKLRGFRIELGEIESAIAQHPQIRETVVLVREDIPGDKRLVAYFVPNAEAPTSSGMRDYLKQQLPDYMIPAVFVGLDSFPLTNNGK	Cyanobacteriota	AIW82283.1
AIW82284.1.A2	asparagine	DAVAVVFADQHLTYSQLNNRANQLGHYLQSLGVAPDVLVGICVERSLEMLVGLLGILKAGGAYVPLDPAYPQERLRYMLDDSQVSVLLTQSHLLDILPEGNSIFCLDTDWQLIAQQGTENVSSLGTRYEEIGVLRTAKTPRTPRNERRCVSPEVESSNLAYIIYTSGSTGQPKGTMIQHQGVVNYLSWCTQAYAIADGCGAPVQSSFAFDATITSIFSPLIVGGQVVLLPEKQEIEALCEVLRGRHQFSLVKLTPAHLELLNQLLLPEELPESAQALVIGGEALLGKTLQFWQQYAPNTRLINEYGPTETVVGCCIYEVTPETSLTEKILIGRPIANTQLYILDSHLQPLPIGVGGELYIGGAGVARGYLNRPELTAERFIRNPFRNDPEARLYKTGDLARYLPDGNIEYLGRIDNQIKLRGFRIELGEIENALAQHPQVRETAVLLREDISGDKRLIAYFVADTEAPTSSDLRDYLKKQLPDYMIPAGFVGLETFPLTANGKVDRRALKAPDL	Cyanobacteriota	AIW82284.1
AIW82284.1.A3	alanine	DALAVVFDNTSLTYSQLNNRANQLAHYLQTLGVAPDVLVGICVERSLDMVVGILGILKAGGAYVPLDPEYPQERLDYMLRDSQVSVLLTQSQCLKSLPDVDNLRICLDTDWGIIETQSQENPVSEVAPNNLAYIIYTSGSTGKPKGVAIAHCSPVALVAWALKVFTPQQLAGVLASTSLCFDLSIFEMFVPLSCGGMVIVAENALHLPELIAFEQVTLINTVPSAIRELLNGPGLPQSLATVNLAGEPLPLSLVQQLYQRQTIHQVFNLYGPSETTTYSTFALCNRGDSLAPTIGRAIANTQIYILDALMQPVPIGVRGELYIGGAGVARGYLNRPELTAEKFIPNPFENSKFHRLYKTGDLARYLPDGNIEYLGRIDNQVKLRGFRIELGEIETAIALHPQLKQAVVSIREDQPGIRRLVAYLVAEVETPSSSELRSFLKQQLPDYMVPGIFVFLDALPLTPNGKVDRRALPAPNL	Cyanobacteriota	AIW82284.1
AIW82285.1.A1	threonine	NAIAVVFDNQSLTYAQLNTRANQLAHHLQSLGVAPETLVGICVERSLDMVVGLLGILKAGGAYLPLDPDYPADRLEFILQDAQVSVLLTQSQWLNSLTEVSAQTVCLDTDWEAISAFSQENPVNQATPNNLAYVIYTSGSTGKPKGVLVNHANVTRLFTATQSWFNFNESDVWTLFHSYAFDFSVWELWGALLYGGRLVIVPFWISRDPQAFYQLLCQEKVTVLNQTPSAFRQLIWVEEQAEVTVAKLYLRWVIFGGESLDPSSLMPWFERHGDGTPQLVNMYGITETTVHVTFRPLTIEDAHSRGSVIGLPIPDLQLYILDESLQPVPIGVRGQMFVGGAGVARGYLNRPELTADRFIQNPFSEQLGDKLYKTGDLARYRSDGNIEYLGRIDYQVKIRGFRIELGEIEAALSQHPVVKEAVVIDREGKAGDKRLVAYIVSESQSDTLMGELRCYLEEQLPDYMVPSAFVLLDVLPLTSNGKLDRRALPTPDMGNSHGVSFVPPQ	Cyanobacteriota	AIW82285.1
CCJ67645.1.A1	threonine	QVLRDGAATALVDSDGAQISYAALHQRACRVAAALGGLGLAAESRVGLACERHAGLLAAMLGILAAGATYVPLDPRYPAERLAYLAGDAQLRCVLADAAGAEALAGLALPLPVLSIDALPAAADGRWRAPAIHPEQAAYVIYTSGSTGQPKGCVVSHRNVASLMASAVALHGYDRHDVWTLFHSYAFDFSVWEIWGALLLGGRLVLVPYAASRDPEALYALLARQRVTVLSQTPTAFRSLLAVDAELHAGHPLALRRVIFGGEALEPAMLGDWYRRHGAATEFINMYGITETTVHVTSRALAAQDLARGSVIGGALPGWRLYLLDAALQPVAPGLTGELYVGGAGVTRGYLGRAALSAERFLPDPFAGDGSRMYRSGDLGRWRDDGELEYLGRADQQVKIRGYRIELGEIEAALAAHGAVRDAVVLALEVGGEGDKRLVAWLTPREAGTPPAEAELRGWLGGRLPEHMIPAALVWLERLPLTSNGK	Pseudomonadota	CCJ67645.1
CCJ67646.1.A2	tyrosine	FERSAAATPDAIAIACGDVQWRYGELDAMAERVAGALQQRGIGPETLVALCARRTPETMACLLGVAKAGAAFLPLDADTPAARLRATLDRAAPALVIAETELGAALTGLALATPAALLAAGAGPRTRQAASLDALAYVIYTSGSTGTPKGVEVSQRGLHNLMQAQQRACRIDPAARVYQFASLGFDAAVSELLMAFGAGATLCLPEQGRGVVDIDFEADLRRHRPTHITLPPSLLASLAPAALDSVHTLLVAGERSGAAQLQPWRAPGRLLINAYGPTEASVCASMEAWDGAGDPLLGRPMAGVTMHLLDSWMRPVEAGVIGELYLGGAGLARGYRALPGLTAAAFVPDPFSDRPGQRLYRSGDLARRLADGRLVYAGRRDEQIKLRGQRIEPGEVEAVLASLPGVRRVRVAAWNGDGALRLAAWIEDGDGRADLAQLAQLAARQLTPAMVPSLWAAVPDWPLNASGK	Pseudomonadota	CCJ67646.1
CCJ67647.1.A3	glycine	RAQARRTPDAMALDDADGARHTYAALLEQAQRLAHALQRRGAGPGARIAILADHRAPLLVALLAAQLASACFIPLDPTFPADRIGMILEDCRPQLLLHDDANRGHAALAGQQTARIGQLLADGGAPLPAVPAPDPDSLAYILFTSGSTGRPKGVQIPQRAFANALASFAVTPGLRAGEVFGAATTVSFDIAMLELFLPLTVGAQVLMIDKQVARDGVRLAALLAERGVTAFQGTPSTWKLLCAADARLDLGAWCGGEQLPQALCDELLQRFGAVWNLYGPTETTIWSAAQRQAAGQPVGAGRPLANTTIFLADRHDQLAPPGAIGEICIGGDGVMRGYSGRPDLSAAAFIPDLLRQGGAPAYRTGDLGCWNADGTLAVLGRRDRQLKLDGFRIEPGDIEAALRALDGVADAAVTLHSIGGVATLVGYLVMPDAAPGALQRIAPQLAGKLPRYMIPARLMQLPALPLTLNGK	Pseudomonadota	CCJ67647.1
CCJ67648.1.A1	threonine	FELQAARVPQRIAVTFEGAGLSYQELNRRANRLAHYLRHQGVGAESLVALCLERSFDMIVAILAVMKAGGAYVPIDPQYPAERIAYMLSDSGSRWVITSSALADALDGLKAAPQASLIALDSAARAIAAEAEHNPPNLNQPRHLVYVIYTSGSTGQPKGTLLEHRNVVRLLCNDRLQFAIGEQDVWSMLHSYAFDFTVWELYGALLHGGRVALVSKTARQDPVLLLDQLLEQQVSVLSQTPTAFYNLIDEMARRPGLALPALRYVVFGGEGLNPLKLKAFRAAHPQVELINMYGITETCVHVTFKRLGDDDMHSGASNIGRPIPTTTTYIMDHRQRLLPAGVPGEICVGGLGVGRGYLNREQLTRERFVDHPYLPGERLYRSGDLAKLLENGDMVYLGRIDNQVQLRGFRVELGEIEAALLALPAVRDVAVRAREDAPGDTRLVAYLVPQAGGAALDPVLLRTALLQTLPEYMVPAHFIALVRLPLTPNGK	Pseudomonadota	CCJ67648.1
CCJ67648.1.A2	histidine	FEAQAARTPHRPALRFGALELSYAELNARANRLAHHLRGLGVGPETLVGLCVARSADMIVGLLGILKAGGAYVPLDPAHPPQRLRHMLEDARPPVLLTQRRLLPGLPLDGMERIAAVCLDDEEVAAVRGDDNNPPDATLPEQLAYVIYTSGSSGKPKGVQICHRNLAASTAARIGYYRPAGRHLLMSPVSFDSSVALIFGSLLSGATLLVPDDDSVRDPALLAALIREQQVSTLLCVPSLYAELLRACQPAPDWALRQAIVAGESCAPELVRSSHARWPQVELYNEYGPTEGTVWASVYRTAPDDARGIVPIGRAIANTRIYILDGGLQPVPVGVAGELHIAGDGLARGYLRRADLSADKFMPDPFGAAPGARMYRTGDLARYLADGNIEYLGRIDQQVKIRGFRIELDEIEAALASLPGVSAGLVLVREDAPGDKRLAAYLLARADARQDSLAPPALRAALARLLPEYMVPAHFIVLEQWPLTPNGK	Pseudomonadota	CCJ67648.1
CAE15637.1.A2|WP_011147463.1.A2	leucine	EQQAEKTPEAEALVYENQTLSYGQLNISANRLAHQLIALGVVPEQRVAICMASSPARVIAVLAVLKAGGTYVPLDPAYPGERLSHILTDAVPAEGVKTIGLKAMGVKAIVLADSTGQAALGEQMLAGLTVLDPNILPDQPDNNPQVSALTSRHLAYVIYTSGSTGIPKGVMIEHRGLVNLIRDKIIQFDIRPVSRMLQFASFGFDAGVWEIMMALGSGACLVIPAETVRQDPSRLWHYLEEQSVTHACLTPALLREGADLPTITIKPTLILGGEAPSPVLLRALSHQAILFNAYGPTEITVCATSWRCPSHYTDVLVPIGRPTANTRIYLLDNHGQPVPLGAVGELYIGGDGVARGYLNRPDLTDERFLADPFSDAADARMYRTGDLVRYLPDGNLVFVGRNDQQIKIRGFRIEPGEIEARLAEHPVVREARVVALGDGQDKRLVAYVVAEADSGLAASLHTHLSAMLPDYMVPAAFVRLATFPLTPNGK	Pseudomonadota	CAE15637.1		WP_011147463.1
CAE15637.1.A4|WP_011147463.1.A4	leucine	FEQQVEKTPDATALIHENQSLSYVELNADANRLAHQLIALGVAPDQRVAICVASSPARIVALLAVLKAGGAYVPLDPAYPGERLAHILTDAEPIILLADSVGRSALGEQMLVGQTVIDPHSLPDQPDNNPQLSTLTSRHLAYVIYTSGSTGTPKGVMVEHRGLVNLIQDKIARFDICPASRMLQFASFGFDAGVWEMMMALCGGGALVIPDESVRQDPQRLWHYLQEQSVTHACLTPALLRDGADLPVITVKPTLILGGEAPSVALLKALRTKATVFNAYGPTEITVCATSWRCPPNYTDVLYTDVLVPIGHPTANTCLYLLDALGQPVPLGAVGELYIGGVGVARGYLNRPELTDERFLADPFSHIADARMYRTGDLVRYLPDGNLVFVGRNDQQIKIRGFRIEPGEIEARLTEYSGVREARVLALGDGQDKRLVAYVAAEADDGLVNRLREHLSGLLPDYMVPAAFVRLDAFPLTPNGK	Pseudomonadota	CAE15637.1		WP_011147463.1
CAE15637.1.A5|WP_011147463.1.A5	leucine	FEQQVAKNSEATALVYEEQALSYAELNACANRLAHQLIELGVEPDQRVAICVTRSPSRVVALLAVLKAGGAYVPLDPAYPGDRLAYMLTDAAPSVVLADNVGRTALGEQALTALTVLDPNVLPDQPDNNPYIPALTSRHLAYVIYTSGSTGTPKGVMVEHHGLVNLIWEKITQFDIHSDSRMLQFASFGFDASVWEIMMALCGGATLDIPVDSVRQDPLRLWRYLEERRVTHACLTPALLRDGADLPAITIKPTLILGGEAPSAALLQALRGRATLFNAYGPTEITVCATCWRCPPDYTDMLIPIGRPTANTSIYLLDNQGQPVPFGAVGELYIGGTGVARGYLNRSDLTTERFLTDLFSDQPDARMYRTGDLARYLPDGNLLFVGRNDQQIKIRGFRIEPGEIEARLMEYSDVREAIVLALGDGQDKRLVAYVAVLEDNELASQLHRHLRALLPDYMVPSAFVRLDAFPLTPNGK	Pseudomonadota	CAE15637.1		WP_011147463.1
PHM26612.1.A3	asparagine	FEQQVCRTPQAIALCEQYETGLALSYDQLNQHANRLASDLLAQGIGKGSQVGICLPRSAMLVVAILAVLKTGAAYVPVDSTYPAERARFMLEDAQVAQVITTHEQATRLALPSHHIVLLTPGQFTLEPVTLEPVTDNQAVIPNPDIAISPEQPAYILYTSGSTGRPKGVIIPHRGLGNYLQHACEHYGDLTKRGNTFHASISFDATITSLFLPLLQGQTLFILPEEDDIPALVQAWQQLPDLAMAKITPAHLELFSQQLLPEHAGRIPLLVIGGESLSASALRFWRQHAPQVRIINEYGPTEATVGCCIYDILAGDVKGDGALPIGRPIANTRLYLLDECQQLVPFGSVGELYIGGAGVGLGYFNRSDLTESRFITDPFFPLSQEKLYRTGDLARYLPDGNLLFLGRKDQQVKLHGYRIELEEVEAQLAACQGVAQAAAGMRDIYGRQHLVAYLVMNTPAVADLENVRQELNQRLPVHMCPTQWILQETLPLTANGK	Pseudomonadota	PHM26612.1
PHM26612.1.A4	asparagine	FARQVQRSSQQIAVIDGQKPVSYAELELQVEQISLRLHHSQIHAGDRVALYLPRSLDYIAAMLAVSRMGACYVTIDISYPPERVTYLLSDSQSCLVLTHQALAAALVPEIAVLALDQEPEPVPTCSLSQQSLPPVTDDENGLVYLIYTSGSTGMPKGVMIEHRSLINYLTDTCWRYQVTENTQSLFHSSVSFDATLTSLYLPLLHGGTITVIRDDADIASMAEILQQPLPQSSLPQSSLTQKQGGHLLKITPAHLGILGEYLDAAAKSRVHSLVIGGDALSCETVQEWLTDVADIGVFNEYGPTETVVGCCVHRADKHQDLQGTMPIGLPIANTRLFVLNEDLSPTPFGMAGELYIGGLGVARGYWNRPELTAEKFITISIPQGGISQEGMSQEEVPHEKVRIYRTGDRVCALPDGELLYLGRCDRQIKLRGYRIEPGEIESQLMQHPHVQQSAVLAYSGLANADKPGEIQLIACVSLKSAAKANAVSSEPFSGQMSEQILDFLSRQLPTHMLPSAIVLLDEMPQTTNGK	Pseudomonadota	PHM26612.1
PHM26613.1.A1	threonine	FEQQVLRRPQAIALSADHGRMLTYEQLNQRANQLAHYILQIRRQIEATTELTPRVGLCLERDEEMLVAILAVLKAGLAYLPIDGSHAPERVRFYVEDANVQLVIGIPQYRTLFDHEKVDYLCIDTEKTFIQTMSLANPDMPYQPDALAYVIYTSGSTGVPKGVEISHANVMRLFSASERHFTFTENDVWTLFHSCAFDFSVWEIWGALLYGGRLSIVPYWVSRTPGHFYQWVQQEKVTVLNQTPSAFLLFITADDQLSEAKKNEMEPSLSLRYVILGGEALEPANLLGWFKKHGDEKPEIINMYGITETTVHVTYRRIRQADALQGGKSPIGEALDDLEIFLLDKQGKLSLLGAVGEMYVGGAGVARGYLNRPELTAQRFIDKRQIFPQAEAGQRLYRSGDLARLRRDGSLEYLGRADHQVKIRGFRIELGEIETALKRIDVIEQAVVMAHQYEGNQASHLVAYIVPASHSSPISSAETLSVETIRAELKRTLPDYMLPSAFIFLDALPLTSNGK	Pseudomonadota	PHM26613.1
PHM26613.1.A2	proline	FAEQAARTPSACAVEYGDRQLSYLELHQQSNQLAHLLAQKGVKQGQYVALLLGRSIELVISMLALVKLGAVYLPLNTEDPDIRLIEQIEDTQCDLLIIDRRITDRLLPSISPHLPPILWLDEEQSALAQMPVTDLPDNLSHHAENQANLPAYVMYTSGSTGKPKGALIGQKGIIRLVKDVSYIDFQTFGRCLQLASVSFDASTWEIWGPLLNGGSIVIYPQGAISVLLLEKIIKESGVESLFLTSSLFNLIVDERPQTLQTVKQLISGGEAMSSWHAARIKERYPELLLINGYGPTENTTFTTSHCYRATEGNSVPIGKPNEGNLVYILDTFHQPVPIGTAGELYIGGDGLAMTYLNQESLYQDLFIENPFDKSLSARLYKTGDRGRYLPNGDIEYLGRIDNQNKIRGYRVETGEIEAVLCKHPDVERAVVRVIEENRGKRIAAYVVLRAGQTLNTMELRSYLAERLPRYMIPAYFRALSSLPLNDNGK	Pseudomonadota	PHM26613.1
PHM49485.1.A1	serine	LEWQAIKTPQAPALVFNDHILSYAELNQQANQLAHRLIAEGVIPDSRVAICVDRTPLMVIGLLAILKAGGAYVPLDPNYPAARLHYILDDADPVLLLQDEVGANKLHGISVAKKRLDINAVLAEDVELSAENPCVIGLSSRNLAYIIYTSGSTGNPKGVQNEHRSVMNRLYWIQQTYHLTPDDVVLQKTTFSFDVSVWELFCSFISGAKMVLATTAQQKNLSLLVELINQEKVTTLHFVSSVLTAFLKESDVAHCVTLKHLFCSGEALHPITVKHCQALMPWVSIYNLYGPTEAAIDVTYWHCPDNFDGQVVPIGKPITNSRIYLLDAQQRPVPLGAVGELYIGGVGVARGYLNQPELTAERFLADPFHSEPDARMYRSGDLARYDHDGNIEYLGRNDHQVKIRGFRIELGEIETALETHPVVQQAAVIAYEGIGGDKRLVAYVVLVQGNESDQTAGMLRQHLLSALPDYMVPAAFVVMAHFPLTPNGK	Pseudomonadota	PHM49485.1
PHM49485.1.A2	glutamine	FEQQVEKTPDATALVYQAQTLSYTELNARANRLAHQLITLGVEPDQRVAICVTRSPAMVIGLLAVLKAGGAYVPLDPTYPGERLTHILADAAPAILLADNAGCIALGDEALADLIVLDPNSQPALPDNNPQIPALTSRHLAYVIYTSGSTGRPKGVMVEHGSLLNLHGALTQRVFTNSPVPYRVSLNASISFDAALQNLLGLLNGYTLVIVPQAVRADSVAFLQFLTTADLDVLDCTPMQLEMLLAAGLYQHKKALILLVGGEAISPQTWQAVASIPQLTAYNVYGPTECTVDATLARIEPDQLYPTMGRPLDNTRLYLLDNAGYPVPLGAVGELYISGAGVARGYLNQPELTAERFLSDPFSGKPDARMYRTGDLARYRPDGNLEFLGRNDQQVKIRGFRIEPGEIEARLTEYPTVSEAVVMTQGEGQDRRLVAYVAAPVDDRLINHLRVHLSKMLPDYMVPAAFVRLDALPLTPNGK	Pseudomonadota	PHM49485.1
PHM49485.1.A3	phenylalanine	FEQQAGKTPEATALVYEEQTFSYAALNARANRLAHQLMALGVTPDQRVAICVTRSPAMIIGLLAVLKAGGAYVPLDPDYPEERLAHILTDAAPVILLADPVGRAALGEDTIAARMVLDPNVLPDWPDTNPQVPALTARHLAYVIYTSGSTGTPKGVMVEHRQLVHQITALSAKWTFTTSDRVLQFCNPCFDVSVSEIFSALANGSALVLRTDQWTFSAPEFWRLCESYKITYMTTPVQFWRIIADIGESNVYNELKVICIGGETIPHHELERWLSVRRQHPVLANCYGPTETTIITTIFCMNETGGQANTIGRPLPNMRVYLLDAYGQPVPLGAVGELYIGGAGVARGYLNRPELTAERFLTDPFSDEPGARMYRSGDLARYRPDGNLVFVGRNDQQVKIRGFRVEPGEIEARLEEHPLVSEALVVAFDGGQDKRLVAYVVAQADEALSHRLYTYLSAILPDYMVPTAFVCLPAFPLTPNGK	Pseudomonadota	PHM49485.1
PHM49485.1.A4	leucine	FEQQVEKTPDAPALIYEGQTFSYAELNANANRLAHELIALGVGPDQQVVICMTRSPAMIMSVLAVLKAGGAYVPLDLAYPEARLRHILHEVAPSVVLADKTGHIALGETALGGMVILDPNTLVDQPDSNPTVPTLTSRHLAYVIYTSGSTGTPKGVMVEHRGLVNLIQEKIIQFGISIESRVLQFAALGFDASIWEMMMALVSGASLVIAIDTIRQDPRRLWHYLEQQAITHTYLPPALLQDGADLPELTIKPTVILGGEAPSALLLQALCDRVTLFNVYGPTEITVCATTWHCPSDYTGTEVPIGRPIANTQIYLLDVHGQPVPLGAVGELYIGGTGVARGYLNRPELTVERFLVNPFSNEPDARMYRTGDLARYLPDGNLVFVGRNDQQVKIRSFRIEPGEIAVRLIEYPAVRDAVVLALGDGYDKRLVAYVVAEPDDGLVNNLRAHLSAILPDYMVPAAFVRLDAFPLTPNGK	Pseudomonadota	PHM49485.1
PHM49485.1.A5	phenylalanine	FELQAGKTPEATALVYEEQTFSYAALNARANRLAHQLMALGVTPDQRVAICVTRSPAMIIGLLAILKAGGAYVPLDPDYPGERLAHILTDAAPVILLADPIGRAALGEKVIAAGMVLDPNVLPDRPDTNPQVPALTSRHLAYVIYTSGSTGTPKGVMVEHRQLVHQITALNMKWVFTASDRVLQFCNPCFDVSVSEIFSALANGSALILRTDQWTFSAQEFWRLCESYKITYMAIPVQFWRVIADIGESHIYQELRVICIGGEMMPHHELERWLSVRRQHPVLANCYGPTETTIITTIFCMNDTGGQSNTIGRPLPNMRVYLLDAYGQPVPLGAVGELYIGGTGVARGYLNRPELTAERFLTDPFSNEPDARLYRSGDLARYLPDGNLVFVGRNDQQVKIRGFRVEPGEIETRLEEHPLVSEALVVAFDGGQDKRLVAYVVAQADEALSHRLYTDLSAILPDYMVPTAFVRLDAFPLTPNGK	Pseudomonadota	PHM49485.1
PHM49485.1.A6	lysine	FEQQVEKTPDATALVYQAQTLSYAELNARANRLAHQLIALGVEPDQRVAICVTRSPAMVVGILAVLKAGGAYVPLDPTYPGERLAHMLKDAAPSVVLVDKVGRAVLGDNALTGLITFDPNTLPVQPDTNPLISALTPHHLAYVIYTSGSTGIPKGVMVEHQAVYQRILGFNETYAVTAQDRVLQFSSFAFDASIEEFFLSLCNGAILVMRNDSWLASIQAFISLARQYHITVMSLPTLFWSELTTRDKTLPLPDCLRLIIIGGEAVKKRAIQDWFVHKTHRPQLLNTYGPTENTVIATYHEIISPENDCLIGRPISNTCIYLLDKFRQPVPLGCTGEMYIGGVGVARGYLNQPKLTAERFLSDPFSHKPDARMYRTGDLARYRPDGNLEFLGRNDHQVKIRGFRIEPGEIEARLTEYPAVSEAVVLALGEGQEQRLVAYVVTEPDDGLIHRLRTYVSAILPDYMVPAAFVRLEALPLTPTGK	Pseudomonadota	PHM49485.1
CBJ90082.1.A1	valine	ALIAGDKTLSYAELNARTNQLAHQLIKQGVGPNDHVAILLERSIKLVVAQLAILKAGAVYVPIDPNVPDERKHWLINDCVTKLLLTDTQTAIPTDLDVSLIRLSDEADVSKEEESFNPDLLCSGTAPAYIMYTSGSTGTPKGVIVPHRAVARLVINNGYLEIETNDRVAFAANPAFDASTFEVWTPLLNGGALVVIDHTTLLTPPEFVQALDNYQINTLWLSAGLFNRLATELLPVMPQLKNLIIGGDILDPHVITQVLRNNPPQQLLNGYGPTEGTTFTTTYRIKALTAGTTSIPIGRPIANTRVYLLDEQGQPVSLGMIGEIYVGGDGVACGYLNRPELTAERFLADPFSNVPNARMYRTGDLARYLPDGNLEFLGRNDQQVKIRGFRIEPGEIETRLAEYPAVREAVVLASGKGQDKQLVAYVLAKPDNELPAHLREHLSARLPDYMVPVAFVRLDEFPLTANGKLDRRALPVPGEAAFARQVYAAPQG	Pseudomonadota	CBJ90082.1
CBJ90082.1.A2	leucine	DATALVFENQTLSHGQLNASANQLAHQLIALGVVPDQRVAICMASSPARVIAVLAVLKAGGAYVPLDPAYPGERLSHILTDAAPDILLADSTGRAALCEQALARLTVLDPTILPDQPDSNPQVAALTSRHLAYVIYTSGSTGTPKGVMIEHRGLINLIQDKITRFGIHPASRMLQFASFGFDAGVWEIMMALGSGACLVIPAETVRQDSRRLWHYLEEQSVTHACLTPALLRDGADLPAITIKPTLILGGEAPSPVLIRSLSRQATLFNAYGPTEITVCATSWRCPSHYTDMRVPIGRPTANTRIYLLDNDGQPVPLGAVGELYIGGDGVARGYLNRPDLTDERFLADPFSDVPDARMYRTGDLVRYLPDGNLVFVGRNDQQIKIRGFRIEPGEIETRLAEHPVVHEARIVALGDGQDKRLVAYIVAETDSGLAAILHTHLSAVLPEYMVPTAFVRLEAFPLTPNGKLDHQALPAPGEEAFARQIYVAPQG	Pseudomonadota	CBJ90082.1
CBJ90082.1.A3	valine	ALIAGEKHLSYSELNVWANRLARQLIGQGVGSGDHIALLFERSIKLVVAQLAVLKAGAVYVPLDPDMPDGRKNWLINDCAAKLLLTDIQTAIPTDLIVPLLRLSDESEAVSEQASGQKNSTDLDLPRTSTELAYIMYTSGSTGTPKGVLVPHRAVARLVINNGYAAIEPDDRVAFTANPAFDASTFDVWAPLLNGGALVVIDRAMLLTPVELVRAVQNHGITVMWLTVGLFNRLSTELSPALPQIKILIVGGDVLDPQVISQVLNTNPPQQLLNGYGPSEGTTFTTTYCIRALAQSATNIPIGRPIANTRVYLLDNHGQPVPLGAIGEIYIGGDGVACGYLNRPELTADRFLIDPFSDVPDARLYRTGDLARYLPDGNLEFLGRNDQQVKIRGFRIELGEIEARLAEYPAVREATVLVLGDGQDKRLVAYIVADVNEELVNNLRSHLSKVLPDYMVPAAFMRLDAFPLTPNGKLDRRALPIPDNEAFARQVYAAPQG	Pseudomonadota	CBJ90082.1
CBJ79915.1.A1	leucine	DNVALVFEGAALTYRQVNEQANQLAFVIRERYQQQCHAPMPADMPIALYLDRSLEMVISMLAVLKAGGAYVPVSPAYPPERTQFILTDTAARCVVTQQRHLTDLGEYSPALSLIVADDPSVTRGQSVDNPVPVNTSADLAYIIYTSGTTGQPKGVMVEHASVINLSRFIARTHLLGETVKALFFSNYVFDASVFELFPALMAGSAIFIAPAAVTADSDQLLSFINTHEISKAFIPTALMNHFADELSRSTLQVIHTGGEELNALSLPPDVTLFNQYGPTEITVCATQHLLRDGDRAIGKGIDNTRLYVLDSEGNLSPIGAPGELYIGGAGLARGYWNRPALTAERFVVNPFATAEDQARGYTRLYKTGDWVRWRPDGNLEYRGRNDFQVKIRGYRIELGEIESALASHPQVKQAVVIDHEHESHKVLAAYLVTDGEPSDDTLMEHLSARLPDYMVPASFTRIETIPLTLNGKLDRRALPAPVWVSRDGYVAPRD	Pseudomonadota	CBJ79915.1
CBJ79915.1.A3|CBJ79916.1.A2	alanine	DNVALVFAGATLTYRQVNERANQLAAVIRERYQQQRNVPMPADTPVALYLDRSLEMIISILAVLKAGGAYVPVSPEYPPERTQFILTDTAAPCVVTQQRHLTALGEYTPVLSLIAADDPSVTAGRPMDNPVPVNGATDLAYIIYTSGTTGQPKGVMLTHQSVMNRLCWMQSQYALKAADNVLQKTPYTFDVSVWELLAANWVGARIVIAPPDSHRQPETLHKLMQETGVTVVHFIPPMLSAFCQSLQALNQRLAATVRYVFCSGEALTGSQVRAFKTINPGASALINLYGPTEAAIEVTYFDTAGEFNGNVPIGRAIDNTRLYVREGGGNLSPVGAPGELYIGGAGVARGYWNRPELTAEYFVANPFATAEDQARGYTRLYKTGDLVRWRADGNLEYRGRNDFQVKIRGYRIELGEVESVLAAHPQVKQAVVIDREHEGNKALAAYLITEGILSDELLIGYMSARLPDYMVPASFTRIESVPLTLNGKLDRRALPAPVWVSRDGYVAPRN	Pseudomonadota	CBJ79915.1
CBJ79916.1.A1	threonine	DNVALVFEGETLTYRQLNERANQLAFMIREHYQQRHNQAMPADTLVALYLDRSLEMVISILAVLKAGGAYVPMPPEHPPERIQFILEDTQSPCVVTQQRHLTTLSECTKVLIDQPALIAADDKAVTDGRSVDNPVPVNGAADLAYVIYTSGTTGQPKGVLQTHHNAVRLFAITQGDYQFDQNDTWVLFHAYTFDFSVWELWGALIYGGRLIIPTVDCTKDFVSFSRLCSHQKVTVLNQTPGAFYAFIDASLSIGAKFPCLRYVIFGGDKLNPVQLKPWWDSYGDQSPTLVNMYGITETTVHVTYQKLIKDDVITASCIGRPLNDMHAYVLNDSGHLVPIGAPGELYIGGAGLARGYLNRPALTAERFVVNPFATAEDQARGYTRLYKTGDWVRWRPDGNLEYRGRNDFQVKIRGYRIELGEIESALASHPQVKQAVVIDREHEGHKALVAYVVTDGELSDEVLMEYVSARLPDYMVPASFTRIETVPLTLNGKLDRRALPMPMWGNRDGYVAPRN	Pseudomonadota	CBJ79916.1
AFP87549.1.A1	arginine	FEQQVQKTPQATALEYQGQTLSYTELNARANRLAHQLIEQGIEPEQRVVICVARSPAMVVSLLAVLKAGGAYVPLDITYPAERLAYVLNDSAPSVILADDTGQSILGDEVLAELTVLDPTMQPDQPDSNPQVPTLTPQHLAYVIYTSGSTGTPKGVMVEHQAIYQRTLGVNERYGVTAQDRVLQFAAFAFDVAVEECFSSLCYGATLVIRDNSWLDSMTEFIALARENRITVMLLPTLFWSELAAREPGLALPDSLRLIIIGSEAVQKKALQDWFAQVGHRPRLLNAYGPTENTVTATCQEVFSPDDDRSIGRPLKNTRIYLLDSNGQPVPLGCAGEIYIGGVGVARGYLNQPILSEERFIPDPFSSVSGARMYRTGDVARYLPDGNLEFLGRNDQQVKIRGFRVELGEIETRLLEHPAVNQAAVLARDDGQSRRLVAYIVTETVMAEENDEWVNSLRTHLSALLPDYMMPAAFMRLDSFPQTPNGK	Pseudomonadota	AFP87549.1
AFP87549.1.A2	leucine	FEQQVAKTPQATALVYENQTLSYAELNVRANRLAHQLMALGIEPEQRVAICVARSPAMVVGVLAVLKAGGAYVPLDPAYPGERLADNLRDTAPAVVLADSLGRSALGEHVLAERNVLDPNTPFNQPDSNPQILVLTSRHLAYVIYTSGSTGTPKGVMVEHRGLVNLIQEKITQFAIGAESRVLQFASLSFDASVWEMMMALCSGAALAIPAGHVRQNPTALWHYLEAQAITHACLPPALLHDRADIPALTVKPTLILGGEAPSTALIQALCGRVTLFNAYGPTEITVCATVWPCPSDYTDTGVPIGRPTANTQIYLLDEYGQPVPLGAVGELYIGGVGVARGYLNRPELTAERFLVDPFSDSPDARMYRSGDLARYRPDGNLEFLGRNDQQVKIRGFRIEPGEIEARLAEHSVVRESVVLAQGEGQDRRLVAYVVTETVETETKAVEADEGLANSLRVHLSARLPDYMVPAAFVRLDAFPLTPNGK	Pseudomonadota	AFP87549.1
AFP87549.1.A3	arginine	FEQQAEKNPEAMALEYQGQTLSYAELNARANRLAHQLIALGVEPDQRVAICVTRSPAMVVSLLAVLKAGGAYVPLDITYPAERLAYILNDSVPSVILADNTGQAILGDEVLAELTVLDPTMPPDQPDSNPQVSTLTPQHLAYVIYTSGSTGTPKGVMVEHQAIYHRTLGVNERYGVTAQDRVLQFAAFAFDVAVEECFSSLCYGATLVIRDDSWLASMAEFITLTRENRITVLFLPTLFWSELAAREPGLVLPDALRLVIIGSEAVQKKALQDWFAQGGHRPRLLNAYGPTENTVTATCQTVVSPEDDRSIGRPLSNTRIYLLDSHGQPVPLGSVGEIYIGGVGVARGYLNQPILSEERFISDPFSPVSDARMYRTGDMARYRPDGSLEFLGRNDQQVKIRGFRVELGEIETRLLEHPAVREAAVLAREDGQDKRLVAYVVAKTRVAEADETLVNNLRTHLSVVLPDYMVPAAFVRLDSFPQTPNGK	Pseudomonadota	AFP87549.1
AFP87549.1.A4	arginine	FEQQAEKTPEAIALEYQGQTLSYAELNARANRLAHQLIALGVEPDQRVAICVARSPIMVVSLLAVLKAGGAYVPLDTTYPAERLTYILSDSAPSVVVADRTGQAALSDKVLAGLTVLDPTVPLVQPDSNPQVSMLTPQHLAYVIYTSGSTGTPKGVMVEHQAIYQRTLGVNERYGVTAQDRVLQFAAFAFDVAVEECFSSLCNGATLVIRDDSWLASISEFIALARENRITVLLLPTLFWSELAGRDKGLALPDALRLMIIGSEAVQKKALQDWFAQAGHRPRLLNAYGPTENTVTATCQEVFSPNDDRVIGRPLKNTRIYLLDSHGQPVPLGGVGEIYIGGVGVARGYLNQPILSEERFISDPFSQVSDARMYRTGDMARYLPDGNLEFLGRNDQQVKIRGFRIEPGEIETRLLEYPAVQEAVVLARDDGQGKRLVAYVVAETGVAEADETLVNNLRTHLSVVLPDYMVPAAFVRLDSFPQTPNGK	Pseudomonadota	AFP87549.1
AFP87549.1.A5	arginine	FEQQVQNTPQAIALEYQGQTLSYAELNARANRLAHQLIESGVGPEQRVAICVARSPAMVVSLLAVLKAGGAYVPLDTTYPAERLTYILSDSAPSVVVADRTGQAALSDKVLAGLTVLDPTMPPDQPDSNPQVSTLTPQHLAYVIYTSGSTGTPKGVMVEHQAIYQRTLGVNERYGVTAQDRVLQFAAFAFDVAVEECFSSLCNGATLVIRDDSWLASIPEFITLTGENRITVLFLPTLFWSELAGRDKGLALPDALRLMIIGSEAVQKKALQDWFAQGGHRPRLLNAYGPTENTVTATCQTVVSPEDDRSIGRPLSNTRIYLLDSHGQPVPLGSVGEIYIGGVGVARGYLNQPILSEERFIPDPFSPVLGARMYRTGDMARYLPNGSLEFFGRNDQQVKIRGFRIEPGEIETRLLEHPAVQEAVVLALDDGQGKRLVAYIVAAADEALVNNLRTHLSAILPDYMVPAAFVCLDSFPQTPNGK	Pseudomonadota	AFP87549.1
CDF96614.1.A1	serine	AVRFEDRTLTYDELNRRANQVAHALLETGIGPDARVAICLERSLEMVVGLLGILKAGGAYVPLDPGYPADRLRHMLSDSAPSALLTTRVLLSSLPAVTMPVLCLDSDLEQLSRQPQHNPDPVAQGLTPRHLAYVIYTSGSTGLPKGVMNQHDGVVNRLLWARDAYQVDEHSRVLQKTPFSFDVSVWEFFLPLLSGAQLVVAAPGGHQDPRYLLDIMASAGITLLHFVPSMLQVFLDQVTAQPLPALKKVLCSGEALPYALQTRFFERLPGVQLHNLYGPTEAAIDVTAWQCRPDVHPGIVPIGRPIANTQLYILDANLQLLPPGIAGELHIGGIGVARGYLNREQLTAERFIRDPFQADPQARLYKTGDLGRWLPDGSIEYLGRNDFQVKIRGLRIELGEIEARLAACAGVKEVVVIARQETEGDACLSAYLVGEPGCVLSPQALSATLRQHVPDYMVPRHLIQLEQLPLNANGKLDRKALPEPAQSFGSTDTTAPRN	Pseudomonadota	CDF96614.1
CDF96614.1.A2	proline	IAVSFEQTHLSYRQLSDTCAQLVSWLHRQGIGQGDRVAIMMPRSPELIVALLGVVQAGAAYVPIDLSYPHERIRLILEDSQPSLLLFADASATLAATLAGETVKRHWNDVAAGFDDDLARSHELVAHIAAGIAGEDNAYLLYTSGSTGRPKGVAMPHRALTNLVLWQNRQQNTGIPLKTLQYSPISFDVSFQEIFSTLCGGAELAMIDEGLRYDFIRLLKFIQLQDINRLFLPYVAFQGLAEVAQQLDLRPASLRQISVAGEQLKITAEIRNLLDSLDDCRVENHYGPTEAHVVTRLKLEGAAASWPSMPPIGTAIDGVRMHVLDATGNACPVGVTGDLFIEGICLANGYWNRPDLTDERFIYRQLEGKTRRLYETGDIGFYLPSGDLVYQGRSDAQVKIRGYRVELGEIEVAMLGSSRFGADIQQVAVIDKAAADGARYLVGFVQAMPGREPDLDQLKAEMRLALPDYMVPNTLVGIARIPLGPTGKIDRRQLQKIEVQTTLLRPFTAPRN	Pseudomonadota	CDF96614.1
ABQ96384.2.A1	threonine	FEEQAERTPDHVAVQMDEQSITYLALNEQANQLARYLRSEGVGADTLVGIMADRSLEMVIGMLAILKAGGAYVPIDPDYPEERIHYMLEDSGVSLLLTQSHLWESTTFDGKLVSLDEAATYTGDASNLESISGPSHLAYVIYTSGTTGKPKGTLIEHKNVVRLLFNDKNLFDFNSQDTWTLFHSFCFDFSVWEMYGALLYGGKLVIVPSLTAKSPAAFLELLKDNQVTILNQTPTYFYQVLQEELMHSSTELGLRKIIFGGEALSPSLLRNWRVKYPDVQLINMYGITETTVHVTYKEITEHEIEAGKSNIGRTIPTLSAYILDEQRRLQPVGVPGELYIAGDGLARGYLNRPDLTSEKFVEHPYRVGERLYRTGDLARWLPDGNIEYLGRIDHQVKIRGYRIELGEVEAQILKAPSVRETIVLAREDEQGQKLLCAYYVASSDLSPGELRAQLAAELPAYMIPSYFVPLEQMPLTPNGK	Bacillota	ABQ96384.2
ABQ96384.2.A4	threonine	FEEQAARTPNAVAVVCEDAALSYSELNERANGLARTLRERGLQPDGLAGIMADRSLEMVVGILAILKAGGAYVPVDPEYPEDRIRFMLEDSGAKLLLTQAHLEQRVSFAGDIVSLDKTASYKEDVSNLQPAAGPEHLAYVIYTSGTTGKPKGTLIEHKNVVRLLFNDKNMFDFGPQDTWTLFHSFCFDFSVWEMYGALLNGGRLVIVPSLTAKSPDRFLQLLKDQKVTVLNQTPTYFYQLLQEELGHQAAELSLRMIIFGGEALAPALLKDWRTKYPQVQLINMYGITETTVHVTYKEITELEIEQGRSNIGTTIPTLRAYILDEQRRPQPIGIPGELYVAGVGLARGYLNRPELTEEKFVAHPFEAGERMYRSGDLARWLPDGSMEYLGRIDHQVKIRGYRIELGEVEAKLLHAPAVREAVVLAREDGSGQKVLVGYFTADQMLTVGELRKALAAELPTYMIPSYFMQLEQMPLTPNGK	Bacillota	ABQ96384.2
ABQ96384.2.A6	alanine	FEEKAALTPDRTALIYGETELTYGELHQQANRLARTLRAQGVRPDQPVGIMVERSLEMIIGIHAILKAGGAYVPIDPEFPEDRIRHMLEDSGAKLLLTKNHLKDRFPFTGTILALDDPQMYHADSSNLEPIAGPEHLAYIIYTSGSTGKPKGVMIEHRSAVHTLSQLEAEYPMLAGDRFLLKTTFTFDFSVPELFCWFFGQGTLVILPQGVDKDPMALLEAVDTNRITHLNLVPSMLSVLVQYLKESGTQGFLTLKYLFACGETLPAKLVEEYYKVSPYAVLENIYGPTEAAVYATRYTTSLETAALTHVPIGKPYANVQVWMMDSASQVSPVGVPGELCIAGEGVARGYFNQPDLTAEKFIPHPYKPGARIYRTGDLARWLPDGNIEYLGRIDHQVKIRGYRIELGEVEAQILKVPSVQEAVALALADSTGSTQLCAYFVAEEGLAAGVLREALASELPSYMIPTAFVQLAQMPLNPNGK	Bacillota	ABQ96384.2
AEZ51516.1.A1	phenylalanine	VEEQAKRVPEATAVVFEGRRLSYAELNERANRLARTLRSVGVLPNQLVGLMARRSLETVVGILAVLKAGGAYVPIDPEYPEERIRYILENSNAQLLLTQRELLQQVPFEGTVVALDDEQAYSDDGSNLEPASGPNDLAYVIYTSGTTGKPKGVMLEHRGLVSLKLTFAHTLHTTEQDRVLQFASLSFDASCWEMFNALYFGATLYIPSTETILDDQLFERFMNEHAITIATLPPTYAAYLNSDRLPSLSRLITAGSAVSAEFVQQWKDKVQYYNAYGPTEASIATSVWAASTYDTERRAIPIGRPIWNHRLYILGAQNQLAPIGVEGELCIAGVGLARGYWNRPDLTAEKFIEHPFEPGERMYRTGDLARWLPDGNIEYLGRIDHQVKIRGFRIEIGEIEEQLLKIDSVQETIVIAREGKSGQELCAYLVAGRPLTLGELRSALAQKLPNYMIPAHFVQLPRMPLTPNDK	Bacillota	AEZ51516.1
AEZ51516.1.A2	leucine	FEEQAERIPDAAAISLNEQELTYRELNERVNRLARTLRSHGISKGRLVAIMAERSIEMVVGMLAAYKAGAAYVPIDPEYPEERIRFLIEDSGAQVMLTQSRLRERLAGSDSVILLDDESFYHEDGTNLNPGTEATDLACVIYTSGTTGKPKGNLVSHRNIVRIVRNTNYIDITERDHVLQLSSYSFDGAIFDIFGALTNGARLVLVPRKTLLEIVRLADLIQRERISVMLITTAFFNVLVDVNVDCLRDVRAILFGGERVSVGHVRKALAHIGPGRLNHLYGPSESTVYTTYLPVDFVDESAVTVPIGRPISNTKVYIVDSRNKLLPIGVAGELCVGGEGLVRGYNNRPELTAEKFVDNPFVLGERMYRTGDLAKWLPDGTIEYVGRTDDQVKIRGFRIELGEIEAQLQKVEGIRKATVFAREDVSGEKQLCAYYEADRELPAAELKSVLSQELPAYMIPAYLIQLERLPLTTNGK	Bacillota	AEZ51516.1
AEZ51516.1.A4	2,4-diaminobutyric acid	FEEQAERTPEAAAVVYENDRLTYAELNERANRLAATLRASGIGRETIVGILAERSVDLLVAVLAVWKAGGAYVPLDPDYPAERVRFMLEDSGAKVLLTQTPLRERAEAWLGEEELALAAVLYLDDEASYSEERTNAPLEADDHLHECRPEDLAYVIYTSGTTGKPKGVMIEHRSLVNTAAGYRREYRLDQFPVRLLQLASFSFDVFVGDIARTLYNGGTMVIVPKDDRIDPSRLHHWIERERVTIFESTPALIVPFLEYVHEQQLDMSRLELLITSSDSCSVADYRTLQERFGSLFRIINAYGVTEAAIDSSFYDEELAKLPQTGNVPIGKAWLNAKFYIVDAHLNPVPVGVLGELVIGGVGVARGYLNRPELTEEKFVDSPFAAGERLYRTGDLARWMEDGNVDFIGRIDNQAKIRGYRIETGEIESQLLRVEGVREAVVLVRSDANGQKALCAYYTPDTGAELAVNDLRSVLAQELPGYMIPSYFVELERLPLTPNGK	Bacillota	AEZ51516.1
AGQ43600.1.A1	proline	DSVAIDAWDGQMSYNELEKVSTTWGRQLQMQGISQGSWVLFCFEKSRLAVVCMLAILKAGGACVPVDPRYPTERVRDIIRTTNAKIALVGAGKTAALFESADAAIRTIDITKDIPSGLSNMVALSKTKIEDPAFGLFTSGSTGVPKCIVVTHSQICTGVQAYRDRFGVTAETRVLQFSSYTFDISIADTFAALFYGGTLCIPSEEDRMSNLQEYMVSVRPNWAVLTPTVSRFLDPAVVKDFVSTLIFTGEASRESDTAPWIEAGVNLYNVYGPAENTLITTATRVRKGESSNIGYGVNTRTWVTDVSSACLVPVGRIGELLIESGHLADKYLNNPDKTEAAFLSDVSWIPNCDGDSVHRGRRFYRTGDLVRYCDDGSLICVGRSDTQIKLAGQRVELGDVEAHLQSDPATSQAAVFFPTSGTLKARLTALLVVRGKDGTHHNKQHPPKPFFTQCPPDLVEYATSRLQQRLPLYMVPSTWLSIGYLPMSASGKLDRAAL	Fungi	AGQ43600.1
AGQ43600.1.A2	alanine	AICSWDGSLTYAELSDLSRRLSTHLVTLGIGVGTKVPIFFEKSMWAIVTILAVVQAGGAFVLLEPGHPESRLWGMIKQVQARVLLCSPVTRSIGALQNISTEMGAGLKIIRIEPEFIQGLPPVPRLAHQDMAGLDDDLYVVFTSGSTGDPKGAVATHRAFATGIYEHAMACGMTSVGAPPRSLQFASYSFDASIGDIFTTFVASGCLCIPREEDRNPVGITAFINRCGVTWAGITPSFVSHLEPDAVPTLKALCVAGEPLSMSVVTAWSNRLNLINMYGPTEATVACIANRVLCTTTTVGDIGRGYRAATWVVQPDNHNSLVPIGAVGELIIEGSILCRGYLNDPERTAEVFIRSPSWLHDLRPNSTLYKTGDLVRYSADGKIIFIGRKDTQVKMNGQRFELGEVEHALQLQLDPSDGPIIVDLLKRTQSGEPDLLIAFLFVGRANTGTGNSDEIFIATSTSSLSEFSTVIKKLQDAQRAMEVLPLYMVPQAYVPVEGGLPLTAAGKIDRYALRRLCEP	Fungi	AGQ43600.1
AGQ43600.1.A3	alanine	AVVAHDGQLSYTQMNRCADVLACQIRKTGMISAQSPFVCIHLVRSAIAVVSMLAVLKAGGAFMPVDISQPRTRLKGLIEESGARIILTLPESVNDLTTFSRSAKVLPVSLPELIEQISKDATKKKKYCESRDTEPHSPAYLLYTSGTSGKPKGVVMEHSAWSQGLACHADYMGFNPCTRMLQFSSLMFDLSILEIWAVLYAGGCLFIPSDQERVNNLQDFTRINGINTVFLTPSIGKLLQPKDLPDISFAGFIGEPMTRSLIDAWMLPGRRLVNSYGPTEACVLVTAREVSPTAPHDKPSSNIGYALGANMWVVEPQRTALVPIGAVGELCIEAPSLARCYLANPERTEYSFPSTILDSWHMKKGTRVYRTGDLARYASDGTLDFLGRKDGQIKLRGQRIELGEIEHHIRRLMSDDSRFHEASVQLFNPATDPDRDAAGDDEMREPYLAGLLVLDLVFTEKVMGIPCTSLTSDNASENLRTLVIELKRNLRSVLPHYMVPLHFVAVSRLPTGSSGKLD	Fungi	AGQ43600.1
AGQ43600.1.A4	2S-amino-9,10-epoxy-8-oxodecanoic acid	AIDSWDGSISYRELDELSSILAGRLSRFGVKPESPVCLLFEKSKWAVVAMIGIVKAGGCFVPLDPSYPHERLEHIVNETRASVVVTSAACSELCLSLSVRSIVLDGSVSSSAEKPPPSTPDHLPPVSVQPNHAAYILFTSGSTGKPKGVVMEHRSLCSALIALGKRMGLGPQSRVLQFNSYWFDVMLLDIFGTLVYGGCLCIPKEEQRMSNLAGWVQKFNANTMLLSTSVSRLMQPADTPSLKTLCLTGEAVLQSDVDRWADKLRLIAGYGPTETCIMSASGELAPSSPANLIGKPVSCKAWVINPLKETELAPYGATGELYIQGPTVARGYLHDDQLTSRFFIVNPPWLTNYKTKENRIALRAYKTGDLVFWGPQGSLYYVGRKDSSQIKIRGQRVELAEIEEVIRQHIPPHVTVCVDLLPSDDRNTRVILGAVLGLGDRARGGPEDHEVVGYMDDLKRHIVPALEASLPHHMIPEVYVPFVQLPTLGSGKLDRR	Fungi	AGQ43600.1
EOY45602.1.A1	arginine	DGRRIDYTELDERANRLAHRLQSMGVIRGSVVMTHLGRSIDLIVSFLATLKAGAVYLPVEPGAPDDRIATYIKETRCTTVVTHSDLEHRFSGFEVRTVSVDGSSAMTHDSRSASRPPEVAVGGSDTAYIVYTSGSSGTPKGVQVSHSSLNYLCRHINEVYGIGPDDRVLQYAALSFDTSIEQILVALLNGATLVLPEELWAPSELSARIASLGISVMDLTPPYWRAFLSELEHSPTELPIRLTIVGGSAVHAADCRTALRLMPYSRLVNAYGLTETTITSCTMEVTPELLPSEGAAPIGRPLPGTTVLILDQDMRPVPPQQVGELYIGGPGVARGYLAEEASNKDRFVSLATDVGGATRFYRTGDLGRWTAEGNLHITGRADRQVKVRGYRVEPAEIEATLSAHPLIDDVAVKPYSVRDELQLAAYYTASRVQAHFQSRELRDFISGRLPTFMVPTAFVRLDTMPTTAHGKPDLSALPDPARGSAMGPAADREAP	Actinomycetota	EOY45602.1
AGS77307.1.A1	para-hydroxyphenylglycine	ARQVDRTPDAVAVVDGDRVLTYQELDEWAGRLAGRLIGRGIRRGDYVAVVMDRSAELVVTLFAVWKAGAVYVPVDAGYPARRVAFMVADSGSSLMVCSAATRDRVPEGIESIVVTAEGAGDASAVAVRPGDLAYVMYTSGSTGTPKGVAVPHRSVAELVGNTGWAMGTGDAVLMHAPYAFDASLFEIWVPLVSGARVVIAEPGPVDARRLREAVAAGVTRAHLTAGTFRAVAEESPESFAGLREVLTGGDVVPAHAVEKVRAACPRTRIRHLYGPTETTLCATWHLLETGDVLGPVLPIGRPLPGRRAQVLDASLRPVAPGVVGDLYLSGAGLADGYLGRPGLTAERFVADPSAPGSRMYRTGDLAQWTSDGALLFAGRADDQVKIRGFRIEPGEIEAALTAQPEVHEAVVTAVDGRLTGYVVAEGDADPVRIRERLGSVLPEYMVPAAVITLDALPLTGNGK	Actinomycetota	AGS77307.1
AGS77307.1.A2	tyrosine	NDVAVVDGDGDLSYAGLWERATALAAVLRARGVERESRVGVLVGRSAWSVVGMLGASLAGGAFVPVDPAYPAERVAWILGDADPVSVICVGKTREAVPAEFADRLIVVDEVEPAAGPDGKLPRVGPDDAAYVIYTSGSTGTPKGVVVTHAGLGNLAAAQIDRFGVSPSSRVLQFAALGFDAVVSETLMALLSGARLVLAPPQDMPPRVSLAEALERWDVTHVTVPPSVLATADALPAKLETVVVAGEACPPSLVDRWSAGRRLVNAYGPTEATVCAAMSMPLAASRDVVPIGTPIAGGRCYVLDAFLRPLPPGIIGELYVAGIGLARGYLGRAALTAERFVADPFVPVERMYRTGDLAYWTDRSELVFAGRADDQMKIRGFRVEPGEIESALSGHPGVAQAAVTVREDRLLAYVSPGDVDPQAVRDDLAARLPPHMVPAVVVALEALPTTPNGKIDRGALPDPD	Actinomycetota	AGS77307.1
AGS77308.1.A1	3,5-dihydroxyphenylglycine	DATAMTAGDRSWSFKELDEWSGRLAWALADRGVRRGDRVAVMLERSAEVLAAWLGVWKAGAAFVPVDPGYPADRVAYMLADSAVAAVMCRKETSGAVPAGHVRITVEDAVEGEVPPVAIGPDDLAYVMYTSGSTGTPKGVAIPHGGVAALAGDPGWDVGAGDAVLMHAPHTFDASLYDVWVPLLSGARVLLAEPGVVDAEQLVAHVADGLTAVNFTAGQFRALAQESPESFSGLRVVAAGGDVVPPGALERVRRACPRLRVLHSYGPTETTLCATWKTIEPDDRIGPVLPIGRPLPGRRLYVLDVFLRPLPPGVAGDLYIAGVGLAHGYLGSPALTGGRFVADPFASGERMYRTGDVAYWTGEGELVFAGRADNQVKIRGYRVEPGEIETVLAEQPGVDQAVVLARDGRLIGYVVSGGGVDPVRLLEQVARVLPDYLVPAAVLVLDALPVTVNGKVDREALPDPDFSGRVSEREP	Actinomycetota	AGS77308.1
AGS77309.1.A1	para-hydroxyphenylglycine	DEVAVADGDRTWSFGELAEHAERIAGYLGDRGVRRGDRVAVVMERSSELIATLHAVWQAGAAFVPVDPAYPVERVKFMLADAEPAAAVCAEAFRAAVLDVGLDPIVLDDPRTRQSVAESAPRTVATGADDLAYVMYTSGSTGTPKGVAVSHGNVAALAGEPGWGVGPGDTVLMHASHAFDISLFELWVPLLSGARVMIAGPGAVDGEALAGHVAGGVTAAHLTAGAFRVLAEESPESVAGLREVLTGGDAVPPAAVERVRRACPDVRVRHLYGPTEATLCATWWLLEPGDETGSALPIGRPLAGRRAYVLDAFLRPLPPGVKGELYVAGAGVARGYLGRPALTAERFVADPFAPGGRMYRTGDLAYWTDQGALVFAGRADDQVKIRGYRVEPGEVEAVLGRLPGVGQAVVSVREEHLIGYVVAEAGQDVDPARLREQLAETMPEFMLPAAVMVLDDLPLTVNGKVDRQALPAPDF	Actinomycetota	AGS77309.1
AGS77309.1.A2	para-hydroxyphenylglycine	VAVMDGGRTLSYADLDRESDRLAAHLADTGVRRGDHVGVVMARGVDLFVAFLAVWKAGAGYVPVNLDYPRERIARMLTDAGASVAVCVEATRDMVPAGVEPVVLDAPATGGAPHEAPPLTVGAHDVAYVMYTSGSTGVPKGVAVPHGSVSALASDPGWSLGAGDCVLMHASHAFDASLVEIWAPLVSGARVLVAEPGAVDAQRLREAIARGVTTVHLTAGAFRALAEESADAFSGLREVLTGGDAVPLGSVARLREACPDVRVRHLYGPTETTLCATWHLIEPGSATGDTLPIGRALAGRRAYVLDAFLQPVGRHVTGELYLAGAGLARGYLGAAGATAERFVADPFVPGERMYRTGDLARWTDRDELLFAGRADSQVKIRGYRVEPAEIEAALAEVPRIAQAVVVAREDRPGEKRLIAYVTAAEDPGPDPGAVREHLATRLPEFMVPAAVVVLDGFPLTVNGKIDRAALPAPELT	Actinomycetota	AGS77309.1
AGS77309.1.A3	tyrosine	FRRQVERSRDAVAVRDAARSLSFGGLLGAAEGLARLLVTAGVRRETRVAVLVERSVELVVALLGVSLAGGVFVPVDPDYPGERIALMLADSAPKVLVCTSETRAVVPAGFAGAVLVLDEPPAAEPEAVLPGVVAGDGAYVIYTSGSTGVPKGVLVTHAGLGNLASAQIERFGVTSASRILQFAALGFDAAISEVCMALLSGGTIVLADAESMPPRVSLGDAVRRWSITHVTVPPSVLAVEDDLPESLETLIVAGEACPPALVDRWSRGHRMINGYGPTETTVCATMSSPLSPGRDAVPIGGPITNMRAYVLDAFLQPVPVGLAGELYVAGAGLARGYLGRPGLTAERFVADPFSPGGRIYRTGDRVRWTSGGELVFVGRADAQVKVHGYRIEPGEIEAVLAEHPEVAQVVVVARQDGPGEKQLVAYAVPANGPSADSAALISALRETAAARLPEHLVPAAFVPLDTMPLTPNGK	Actinomycetota	AGS77309.1
EAQ93004.1.A1|XP_001220460.1.A1	tryptophan	QGTDLTYAQLGASVNGIVQGLREVRASNVVGVLQHPTPAAICSILAVLKAGLTYVPLDPRVGPAKLAAIVGEAKPSCILVDDATEVDIGSFSLDDTAKVRNVASLPPSEDRLPIEAVPAGTAVLHCAAASRRPVSELAVQEGSETILQQTAFSFDISLFQSLLALTTASTLVVAPREVRGDPAALAKLMLIAGVTVTAATPTEYVHLIGHGASQLKQNDKWRLALCGGEKLSDQVVSGFRSLNRPELTLVNDYGPAEATFRCSTTVVPYQEEDGQELARTTPLKTCANSAVYILGDDMKPLPVGLTGEVCVGGAGVGLGYLNNHQLSAQRFIANPYASPAFVARGWTTMHPTGDRGRLSPDGGLILEGRIDGDTQVKLGGIRIELEEVERAVINDSQGAIREAAVSVRTDEASGTEYLVAHAVMQDRADSTPAHVDWLQQLQSRLSLPRYMAPSAIVPVAALPLSVSGKLDRRALRE	Fungi	EAQ93004.1		XP_001220460.1
ABS75232.1.A1	glycine	FYEQAVKTPDRPAIITENEELSYAELNKRANQLAGMLKEKGLGPEQFAALLLPRSQDLAVSMLAVLKTGAAYLPLDPDFPSERITYMLKDAQPACLITTMELSGRMPEDSDAKRIILDDPDTVKTVAAQNADCPAQTECSPLHPAYIIYTSGSTGKPKGVVVTLKSVSNFLLSMREMFPLGEQDRLLAVTTAAFDISGLELFLPLISGAGCVIARKETIQEPRALAHMIHSYGISIMQATPTLWHSLVTNEPDSLRALQVLVGGEALPNALMHALLESGCTVTNLYGPTETTIWSAAQPLAKDHTGAPPIGKPIWNTRVYVLDAALQPVPPGIAGELYIAGEGLARGYYNRPDLTAERFIADPYGPAGARMYRTGDLVRWREDGSLDYISRADHQIKIRGFRIELGEIESVLSKYPGISQAAVIVREDQPGDKRLAAYAVADQPLDIGRLREYMGESLPDYMVPGAFVQLEELPLTPNKK	Bacillota	ABS75232.1
ABS75232.1.A2	threonine	FEIQAAAKSDETAAVFEESGLTYKELNEKANQLAHMMIARGVGPEQFVALALPRSLDMIVGLLAVLKTGAAYLPLDPDYPADRIAFMLHDAKPVFMLTNREGASKLSIESGMPAFILDDPQNKETLERYAVKNPADADRIRPLSPLHPAYVIYTSGSTGVPKGVIIPHSNVIRLFESTRHWYHFHSDDVWTMFHSYAFDFSVWEMWGPLLHGGRLVVVPHDISRSPSAFLHLLVKERVTVLNQTPSAFYQLMHAEKEHKELGRQLALRYIIFGGEALELSRLEDWYSRHADNQPVLVNMYGITETTVHVSYLELDKNIAELRANSLIGCGIPDLNVYVLDDRLEPVPPGITGEMYVAGGGVARGYLGRQSLTAERFVADPYGPPGTRMYRTGDLARLRTDGSLDYMGRADHQIKIRGFRIELGEIEAVLVKHPDVEDAAVVVREDRPGDKRLAAYLVRSAGSTLDTGNMRRFAEESLPDYMIPSAFVQMNELPLTPNGK	Bacillota	ABS75232.1
ABS75234.1.A1	2,3-dihydroxybenzoic acid	KERAALYGNQTAVTCKDVHWTYKELDERADRLAAGLHKLGIQKEDRVVVQLPNIAEFFEVIFALFRLGALPVFALPSHRSSEITYFCEFAEAKAYIIPDMHSGFDYRALARQVKDKLPDLAHVIVAGEAEEFQELSSLHREPVQLEDISPAEVAFLQLSGGSTGLSKLIPRTHDDYIYSLRISAEICGLDQHSVYLAALPTAHNYPLSSPGVLGTLYAGGRVVLSPTPSPDDCFPLIEKERVTITALVPPLAMVWMDASGSRSDDLSSLQVLQVGGAKFSAEAARRVKSAFGCTLQQVFGMAEGLVNYTRLDDPEEIIVNTQGRPMSPFDEVRVLDDDGRDVAPGEAGHLFTRGPYTIRGYYKAPEHNERSFTADGFYQTGDIVKLTADGYIIVEGRAKDQINRGGEKIAAEEVENHLLAHPAVHDAAMVSMPDDFLGERSCVFVIPKGEAPKPGELKAFLRERGLAAYKIPDRIEFIASFPKTGVGK	Bacillota	ABS75234.1
CAQ71827.1.A1	aspartic acid	AHWASERPHAPALSAPGLQLTYAGLARAVDAVARQLPALGLRPGQPVGLLLPRSGELVVALLAVMRAGAPYLPLDPAWPPQRRAQILADAGATLVLTDAAHACTAGPLPHAEIAALLAADTAADATADATDTLPTVDAAQPAYVLYTSGSTGTPKGVAINHGQLLNYAAASGQALRLDRCQRFGLTSTVAADLGNTTLFGALWHGACLCVADEADMRHAAAFTAFLAREHVDCLKIVPSHLDALLDGDTAPLPLPPHATIVLGGEAAATALLQRLHARMPQARLCNHYGPTETTVGILFHDAGRAADAVDAPLPLTQVLANCEAYVRTATGNLAAAGETGELWLGGAQLCAGYLGGEVSGTAFVAHPERPGQRLYRSGDLARYLPSGGIELVGRADHQIKVRGFRIECGEVEQALAVLPGVRQAVVMLAAPAGGAPQLATWIVPDDATATDAAAVRNALRYALAERLPEAMIPALWFAVPALPRLPNGK	Pseudomonadota	CAQ71827.1
CAQ71828.1.A1	threonine	QRHAEQQPQAVALRHGHTTLTYGELERRANRLAHRLIALGVGPEVRVGIAMERSPEMIVGLLAILKAGGAYVPFDPAYPAERLAYLFEDSGIAALLTQPALRGLLPQRDGLPVLELDSQDDGAEWPEHAPTVEVRHEHLAYVIYTSGSTGRPKGAQLQHGNLSRLLAATQHWFGFGPADVWTLFHSYAFDFSVWEIFGALCHGGQLVIVPFHVSRAPQEFIALLQRERVTVLNQTPSAFRALLTQPELYGAPLALRYVIFGGEALDPQALRPWVDRFGDASPQLVNMYGITETTVHVTYRPITRADLDPSSRARSPIGERIPDLGVRVLDAGLNLVPPGVAGELYIAGDGLARGYLNRPGLTAERFVPDPFAGDGARLYRTGDLARWLPDGQLEYLGRIDQQLKIRGFRIEPGEIEARILAQTGVANAAVIAAEGPSGARLVAYVVPAAGATVEGATLRTALAAELPDYMVPAAFVVLDTLPLTPNGK	Pseudomonadota	CAQ71828.1
CAQ71828.1.A2	aspartic acid	FEAHAASTPDAVALAADDVQLTYRELNRRANVLAHRLAARGVGPDVRVGVLAERSVEMVVALLAVLKAGGAYVPFDPDYPADRLAYMIEDSGVALVLVQRPDAIAPLPAAVPVLDLGTPALYDGKHANPSPALHPHHLAYVIYTSGSTGRPKGVGIAHGALAHYLQGVLSQLALAPASRMAMVSTPAADLGHTVLFGALASGGALHLPARRCVFDAAAFARYMTQHRIGVLKIVPGHLGALLDGAQAAGVPLADVLPDHTLVLGGEATDAALRARLHAARPACRLVNHYGPTETTVGVLVHVAGTTPQPGLGLPLGQPLRGTGAYVMDAALCPLPDGIAGELYVGGPALARGYLGRAALTADRFVPDPLAGDGARLYRTGDRVRRRADGVFEYLGRVDDQVKIRGFRVEPGEVAAQVAALPQVRQAAVVAAPAAGGMQLVGYAVPQTDARPDPAALCRALAATLPPHMVPAAIVLLDALPLTANGK	Pseudomonadota	CAQ71828.1
CAQ71829.1.A1	N5-hydroxyornithine	ARHAAARPDAVAVICDEQVLRYGELLARADRLAAVLHARGIGAEHRVGIALSRSPDLIVALLAVMRCGAAYVPFDPAYPKDRLAYLFDDSAIRLLVTEPALLDALPAPAALPVLTLDAVDDAIAPLPEQPIHPGQLAYVIYTSGSTGRPKGVCVAHGPLAMHVAATIDAYEMGPHSRELHFLSFAFDGAHERWLCALACGGSLLLRDDALWTPEQTAAAMTRHGVTNAGFPPAYLRQLAEYCEQSGARPPVALYSFGGEAMPRAAFAQARRALAPRTFVNGYGPTETVVTPMVWKVRADAPEADFAGTYAPIGRPVGARRCYLLDAELNLVPPGVAGELYIGGEGLARGYLNKGGMTAERFVPDPFAGDGARLYRTGDLARWLPDGQLEYLGRIDQQLKIRGFRIEPGEIEARILAQAGVANAAVIAAEGPSGARLVAYVVPAAGSTIDGATLRTALAAELPDYMVPAAFVVLDTLPLTPNGK	Pseudomonadota	CAQ71829.1
CAQ71829.1.A2	serine	FEARVAGQPDAIALCFGEERLTYAALNRRANALAHRLIEQGVGPDVPVGVLAERSVEMVVALLAILKAGGAYVPFDPDYPADRLAYMIEDSGVALVLVQRPDAMPALPRAVAAVDLTDPALYAQGGERNPTPALSPEHLAYVIYTSGSTGRPKGAGNRHGALHNRLWWMQAQYRLDGDDTVLQKTPFSFDVSVWEFFWPLMTGARLALAAPGDHRDPQRIAALIAQHRVTTLHFVPAMLQAFVADSTVAAACASLRHIVCSGEALPADLARRTMNLLPQAGLHNLYGPTEAAIDVTHWTCRDDGGHAVPIGRPIANVSAHVLDGAMHPVPDGIAGELYLGGAGLARGYLGRAALTAERFVADPHGAPGERLYRTGDLARRRADGPIEYLGRLDHQVKIRGLRIELGEIEARLLAHGSVREAVAVALTGEGPARLVAYVVPAPGAALDTDALRAWLAHALPDYMVPGAMVVLERMPVTPNGK	Pseudomonadota	CAQ71829.1
AJM89735.1.A2	leucine	FEEQVERIPDAAAITLNEQELTYRELNERVNRLARTLRSHGISKGRLVAILAERSIEMVVGMLAAHKAGAAYVPIDPEYPEERIRFLIEDSGGQVMLTQSRLRERLAGSDPVILLDDESFYHEDGTNLNTGIEATDLACVIYTSGTTGKPKGNPVSHRNIVRVVQNTNYIDITERDHVLQLSSYSFDGATFDIFGALTNGARLVLVPYETLLEIGRLADLIQRERISVMFITTAFFNILVDVNVDCLRDVRAILFGGERVSVGHVRKALAHIGPGRLNHVYGPTESTVYTTYLPVDFVDELAVTVPIGRPISNTTVYIVDSRNKLLPIGVAGELCVGGEGLVRGYNNRPELTAEKFVDNPFVPGERMYRTGDLAKWLPDGTIEYVGRTDDQVKIRGFRIELGEIEAQLQKVEGIRKTTVFARENASGEKQLCAYYEADCELPAAELKSVLSKELPAYMIPAYLIQLERLPLTTNGK	Bacillota	AJM89735.1
AJM89738.1.A5	2,4-diaminobutyric acid	FEEQAERTPEAEAVVYENDRLIYAELNERANRLAATLRASGIGRESIVGILAERSVDLLVAVLAVWKAGGAYVPLDPDYPADRVRFMLEDSGAKVLLTQKVLRERAEAWLGEEELTLAAVLYLDDEASYSEVRANAPIGSGMVSGKLMDAVNDGDGTHPNVDMGSFHEARPEDLAYVIYTSGTTGKPKGVMIEHRSLVNTAAGYRREYRLDQFPVRLLQLASFSFDVFVGDIARTLYNGGTMVIVTKDDRIDPSRLHHWMERERVTIFESTPALIVPFLEYVHEQGLDMSWMELLITSSDSCSVADYRTLQERFGSLFRIINAYGVTEAAIDSSFYDEELTKLPQTGHVPIGKAWLNAKFYIVDAHLNPVPVGVLGELVIGGVGVARGYLNRPELTEEKFVDSPFAAGERLYRTGDLARWMEDGNVDFIGRIDNQAKIRGYRIETGEVEAKLLSVEGVREAVVLVRSDANGQKALCAYYTIDGEFTAADLKRAIASELPGYMIPSYFVELERLPLTPNGK	Bacillota	AJM89738.1
AJW76709.1.A1	asparagine	FQRQAARTPDAPAVVTDDGTLSYAELNERANRLAHELAARGVGAEDVVALSLPRSADLMVTLYAVLKTGAAYLPVDPDYPAERIAALLDDARPVHVITQHAADLPVRPGPDTRHLVLDLPATREALASRSAADLTDADRRAPLRPGNAAYVIYTSGSTGRPKGVVVPHSGLTNYLRWCEGSYPGIRGGAILHSSVSFDLTVTTLFAPLSVGGTVHVSALEDIDPGSWGDGPAPTFIKATPSHLPLLESLPDEVLAQGDLVLGGEQLLGEALAPWRARHRDASVVNEYGPTEATVGCVVHTLAPGDADPAGAVLIGEPSWNMRAHVLDGLLRPVPVGVPGELYLAGEQLARGYLGRPGLSAERFVADPFGAPGGRMYRTGDLVRRTADGALEYQGRTDDQVKIRAHRVELGEVEAALAAAPGVGQACVVAADAPGGPRLVGYVTARPASPDGPGADPYERGTDPHQRSTDPGAPGADPGAPVLEAGAVREYATRGLPDYMVPAAIVVLDTLPLTINGK	Actinomycetota	AJW76709.1
AJW76709.1.A2	glycine	FQRQVARTPHAPAVVGHGTTLSYAELNERANRLAHHLIAQGVGPEDVVALALPRSLSLVVALLAVLKTGGAYLPLDPGHPADRLAYTLRDAEPVHVLTDTATRDLVADSECPVLLLDSPAGSDGYDPAAYEAVDPVRRHAARHPAYVIYTSGSTGRPKGVVIPHAALATFLASMAERFPLTAADQLLSVTTISFDIAALEIYLPLLAGASVIVAEQEAVGDPDRLAQILADSGAGIMQATPSLWRMLLAVRPDVVKGLRVLVGGEALPPDLAGRLAGSAASVTNLYGPTEVTIWATTEDVRPGVRHGIGGPVPNTRLHILDGLLRPVPVGVPGELYLAGEQLARGYLGRPGLTAERFVADPFGDPGERLYRTGDLVRWTDRGTVEYLGRTDHQVKIRGLRIELGEVEAVLAAAPGVGQTCVIAAEGPSGHRLVGYVTPHPDGPALDTDALRRHAGLTLPDYMIPAALVVLGELPLTANGK	Actinomycetota	AJW76709.1
AJW76710.1.A1	leucine	RGQLERTPDLPAVITDEVTLTYAELYGRAARLARFLIAEGVRPGQRVAVAMERGVEWLVAMQAVLHAGGVYVPVDPKFPAERFAHMLADSGSVLVLTESSVGAALPADGGVRVVDVGALGGELVGLSSVLPVVSVDLRQPAYVIYTSGSTGVPKGVEVPSGGLSAFVAGLAVGFGVRPGDRLLQTASPSFDASILEVLAGLGLGAALVVTPAGVVSAEDMVGLLERHRVNHAFLVPALLSTLPAAELPDLRSLMVGAEAVSADLVARWAPGRRMVNAYGPTEASVAVTLSDALLVDADRTPPIGRPVAGARVYVLDGWLRPVPVGVAGELFIGGGGVAQGYVGLRGLTAERFVADPFGGSGARMYRTGDVVRWSVDGVLEFVGRSDDQVKVRGFRIELGEVESALVSHPEIAQAVVLALPAGAAGSAKRLVAYVVPGAGAVPTVAGLREFLAGVLPEYMVPSALVLLDALPLMPNGK	Actinomycetota	AJW76710.1
AJW76711.1.A1	tryptophan	FESRAARRPDHTAVEWGAVRLSYAEIERRANRLAHRLAARGVGPETRVGVCLRRGPELIVSLLAILKAGGAYVPLDPNYPSERLSFMVEDAGIELVISDGGPGARPDNAPDTLSLESLTAVDPDGSDSAPDVTTHLDNTAYILFTSGSSGTPKGVAVSHRGLGNLALAHVAALAIDEDSRVLQFASPNFDVSIADLVQTWYAGATLILPESPTQAVGEALGALLADAAVTHTMMPPSVLATVAPPIELPHMRALATGGENCPPELVARWAEGRRMINMYGPTEATVTVTLNGPLPADLTVAPGIGRAIEGARVMVLDEKLRPVPEGGTGELCIAGDGLARGYVNRPGLTAERFVADPYGPPGSRMYRTGDLVRLEPGGEHEFIGRADGQVKIRGLRVELGEIEAVLTEHEAVLQSVVTLAENAGTDQLVAHYVPARPEADPGPAELRRHASGRLPVHMVPTVYLAMERLPLTPNGK	Actinomycetota	AJW76711.1
AJW76711.1.A2	leucine	RGQLERTPDLPAVITDEVTLTYAELHGRAAKLARFLIAEGVRPGQRVAVAMERGVEWLVALLGVVHAGGVYVPVDPKFPADRFAHMLADSGAVLVLAESSLGAATPVRAGVRVVDVGALGGELVGLSSVLPVVSVDLRQPAYVIYTSGSTGVPKGVEVPSGGLSAFVAGLAVGFGVRPGDRLLQTASPSFDASILEVLAGLGLGAALVVTPAGVVSAEDMVGLLERHRVNHAFLVPALLAALPVVELPELQSLMVGAEAVSADLVARWAPGRRMVNAYGPSEASVAVTFSDALPVVAGRVPPIGRPVAGARVYVLDGWLRPVPVGVAGELFIGGGGVAQGYVGLRGLTAERFVADPFGGSGARMYRTGDVVRWSVDGVLEFVGRSDDQVKVRGFRIELGEVESALVSHPEIAQAAVLAVRGRGSAKRLVGYVVPIPGSAPTVAGLREFLAGVLPEYMVPSVFVALDALPLMPNGK	Actinomycetota	AJW76711.1
AKA59436.1.A1	threonine	RRVADRTPDAIAITDGDTHTSYRDLFAAAETMARGLVAAGVRPGELVGLHLGRGTGQAKAILAVLLAGAGYLPIDPEIPFERKQFMLADARVDVLLTDDDLPMDSVRVLTPADLSGSGTLPEVSPDSAAYCIYTSGTTGQPKGVVISHRNVVRLLANDRFGFRFDDSDVWTLFHSYHFDFSVWELFGCLAYGGRLVIVGLDEARDTERFADLLRRERVTVLNQTPGAFLQLIVLSTELPDLRYVIFGGDRLDTARLAGWAAAHPEVELVNMYGITEVTVHATAHTITPEDLASDRSLVGKPIPTTRIYVLDQRTGRRLLPIGAVGEVYVGGLGTAAGYLRRPSLTAERFVRSPFDAQDLLFRSGDLGRWWPDGSLEVLGRADAQIKLRGYRIEPGEIESCLRRHASISQAVVLLENGSDGYLVAFVEAAKPVAESELRTHLAEKLPSYMVPARFHVVPEIPLTSNGK	environmental samples	AKA59436.1
AKA59440.1.A1	leucine	FAETAVRFADRTAVDDGTHRFSYAELDTRAEAVAQQLRARGVGRGDHVACHLNRGAGVFIAILGILKAGAAYVPVDVRYPDARRDLLITASRPAVLITDEQRRASVESLGVPVIELDCRVTAPASRSSVRPQDAAAVLFTSGSTGRPKAVVLEHGNLVNFATNPALPALRPTDRVGQVSSISFDAFHFETWCAFAAGAGIVVLPAVPDLINGDIRRELKRRQVTAMLVPTMAVNHVLREDVEAFSGLRILHTGGDVISPAACRELFTGDFTGEFVNLYGPTEATTACTAHRITEDDLDADTIPIGLPLSGVSIHVLDSRLRETGPGEAGEVYIGGAGAARGYLDQPGLTAAKFVANPYGAGRMYATGDLARRRCDDVLEYLGRADDQVKLRGYRVEPGEVERILTRHPEVRDAAVLVAGQGQDRHLVAVVVCYDRVSPRQLRDYAIERMPDYMVPSSFVLVPGIPANDHGK	environmental samples	AKA59440.1
AKA59447.1.A3	threonine	RQAAESWRGSVAVSDGATSRSYGELVGRAELVAGRLVARGVRPGDFVGVAVGRGSTQVEVLLGVLFAGAAYVPVDQGGPGRTAEVRVGGLRGGVAADGRSVTGRPGSFAGEVIVVGELSGEPAALPAVGADSVAYCIYTSGTSGRPKGVAVSHRNVVRLVVNDEFPFDFGADDVWTLFHSCAFDFSVWEMFGCLVRGARLVVVGEEVARDPHAFHGLLARERVTVLNQTPGAFEQLSRVWAREPDSLDHLRYVIFGGERLNPRTLADFMRAKPHVRMVNMYGITETTVHVTHHHLTLADTESDVSPIGTAIPTTDVHLLDADLRPVPVGEVGEIHVGGAGVAPGYVNRPELTAERFVDSPLGRLYRSGDLARSRPDGVFEYLGRADAQVKVRGYRIEPGEVEARLAEHPSVAEAAVLAAEGRLVAFVRGNGLDPVRLRAFLADRLPDYMVPSEFREVSRVPLTVNGK	environmental samples	AKA59447.1
AKA59447.1.A4	alanine	AERIATQPDAVAVESGRGEVTYRELDRRARALAARLRPEPGTQDPVVAIRLGRGEHLVVAMLAAWYAGCALCPIDPAYPDARADLVLRDLGTHVLVTDEPRPVPAGVRLVDPTAPAEPGGEPDPVPVAPEDTAYVLYTSGSTGTPKGVAVSQRGLAELVAGHVETLGLGRDDRVAQVINVAFDMAQAEIWSALSAGARLLPYEEPVMVAPELAAWLAARRITVASAATPLAEALWTQDRLPECVRWFVFGGAALTAWPPAELAGRLVNGYGPTETTVFATYQFVDPTGTAPLDCVGRPVAGTRIHVLDPAGNRCPVGVVGEVHIGGAGVGKGYWRQPVLTAERFLPADPDGEPGTVYATGDLARWLPDGTLEYLGRRDRQVKIRGFRVEPGEIEAALREDPLVGAAVVVGRPAEVPALVAYLVPAGDRDTASVLARLRARLPEFLVPDAVVWLTRLPLSTNGK	environmental samples	AKA59447.1
AJF34463.1.A2	isoleucine	FEQQAARTPQAQAVVHGEQALSYGELNAAANRLARHLVALGVTPGQAVALSLERSVALVVAELAVLKCGAFYVPLDGNAPLQRQAYVLQDCGAALVLTRSGREVPAAPGLQRLELDTLALQPLGGGNLELPQDSEAVAYVMYTSGSTGQPKGVVVPHRAIGRVAIDNGYAAFDASDRIAFASNPAFDASTMEVWGALLNGGCLVVVEAQQLLQASRLAELLQAQRVTTLFVTTALFNQFTQLIPQALAGLRYLLCGGERSDPGAFARLLAQGGPEHLIHCYGPTETTTYATTCEVRAVEAGLLSVPIGRPIANTTVYLLDGHGQPVPTGVVGEIHIGGAGVAQGYLGQPQLSRERFVADPYAATPGATMYRTGDLGRWRPDGQIEFVGRNDHQVKIRGFRIELGEIEAQLGRQPGVREAVVLAREDQPGERRLVAYVLGAEGVALQAQALRQGLQQVLPEYMVPAAYVVLPAWPLTPNGK	Pseudomonadota	AJF34463.1
AJF34463.1.A3	serine	FEQQVERSPDAVALVYEGQQLSYRELDRQANRLARQLKALGVGPDERVAVCTERCLEMVVALLAVLKAGGAYVPLDPGYPAERLEYMLADSAPKVLLRQSGQTLEPGAGVAVLALDGEASQPWQAQPAQRLSRDDSGVQPHHLAYVIYTSGSTGRPKGVMVEHAGVVNRLLWMQRAYGLQPQEAVLQKTPFGFDVSVWEFFWPLAVGARLVMARPQGQQDPAYLVETIVGQDIGTLHFVPSMLQAFVDSEGVQRCRGVRRIVCSGEALPGALARRLRQQLPQVELHNLYGPTEATVDVTAWACDAAELPDNIPIGRPVDNTTMYVLDAHGQPVPTGVAGEIHIGGVQVARGYLGRPELTRERFVPDPYAGRPGARLYKTGDLGRWLLDGTLEYLGRNDHQVKIRGLRIELGEIEAQLARQPGVREAVVLARQDRPGDPRLVAYLLAEPAAAPDAQVLRAALMQVLPEYMVPAAYVAMPAWPLTPNGK	Pseudomonadota	AJF34463.1
AJF34463.1.A4	glutamine	FQEQVARTPDATAVEYAGERLSFDDLNRRANRLAHHLRSVGVGPEDRVALCLDRGPQMLVGLLAVLKAGAAYVPLDPSYPAQRLAFLLDDSAPVVLLTQAGLAHRLPAPAGLTVMCLDAEERPWERLPDDNPPATAAALGGERLAYVIYTSGSTGRPKGVMVEHRQVLNLWHGLEQAIYRHHPGCRRVSLNASLAFDASVQQWVQLLSGRTLVPVPEAVRRDSAALSDYLVAQRVDGFDCTPSQLALLQGATRGAGTRFPQVVLVGGEAIAPALWRRLAEDTGCASYNVYGPTECTVDTTCARIAPDAPRPHIGRALANARVHVLDARQRLLPVGAVGELHIAGAGVARGYWRQPELTRQRFVPDPYRPGQRLYRTGDLGRLLPDGRIEFLGRNDFQVKLRGFRIELGEIEVQVASEPGVREAVVLVREDRPGDLRLVAYVLAEAGAGLQPGALREALAQRLPEHMLPSAWVVMDAWPLTASGK	Pseudomonadota	AJF34463.1
AJF34464.1.A2	threonine	FEAQAARHPDRVAVSCGGTHLSYRALNEGANRLAHHLRALGVGVQEPVALLLDRTPQMIVAMLAVLKAGAAYVPIDTEYPDERLAFVLQDSACRHVLTTSDQAPRLAGGTPRPVLLDAEAADIARQPATDLVHLNTPDHLVYVIYTSGSTGRPKGSLLEHRNVVRLLHNDRLQFEFSEHDVWSMAHSYAFDFAVWEIYGALLYGGRLVMVPNEVRKDPDRFLDLLLAERVSVLNQTPASFLRLADTLARRPDPHMAALRYVVFGGDALSPGLLRGFHQRHPGVALVNMYGITETCVHVTFKRIGAAEIEDGASNIGVPIPTTRTYVLDERLRLVPLGVPGEICVGGLGVGRGYLGRPALTAQRFVDDPYRQGERLYRSGDLGKRLPGGELIYLGRNDHQVKIRGFRIELGEIEAQLSRQPGVREALVLAREDSPGDRRVVAYVLGDAQALPDAQGLRAALVRELPAYMVPAAFVVLTAWPLTANGK	Pseudomonadota	AJF34464.1
AJF34464.1.A3	alanine	FEQQAGRTPQAAALAHGASRLGYRELDRQANRLAHHLRALGVGPDTRVAICLERRPAMLVAMLAVLKAGGGYVPLDPAYPADRLAYMLQDSDPRVLLTQQGLGVRPAAGEGPVVVELDGPDRPWEGLPATRPSPAEVGLRPDHLAYVIYTSGSTGQPKGVMIEHRNAVNFIAWAREAFTPAELAHTLFSTSLNFDLAVFECFAPLSVGGCVHIVDNLLAVDPGRSDITLVNTVPSALKALLEQGGLPASVSVVNVAGEALRGSLVERAFESSGQLRALCNLYGPSETTTYSTWVRMDRATGFVASIGRPIANTSVYLLDERGRPVPAGVPGELHIGGDGVARGYLGRDSLTRERFMPDPFRGRPGARMYRTGDLGRWLPDGTLAYLGRNDHQVKIRGFRIELGEIEAQLGRQPGVREAIVLAREDQPGEKRLVAYVLGAPDVAALRPALARVLPEYMVPAAYVLLAQWPLTPNGK	Pseudomonadota	AJF34464.1
AJF34464.1.A4	enduracididine	FEEQVDRTPDAVALEFEGQRLTYLQLDRRANRLARQLRSLGVGPDERVAICTGRCPEMVVGLLAVLKAGGAYVPLDPAHPPERLQYLLEDSAPKVLLRQAGLTLQPRGDVAVLSLDAGEAQAAERLDAAGLGLQPRHLAYLIYTSGSTGQPKGVMVEHGGVVNYLRAFQRRCALDAGDRVLQFSSFTFDASTEEILGTLLCGATLVLRTDAWLTEAPMFWQLCREARITVLDLPTRFWQQLTQGRRDPLPDELRLIVIAGESFEPAAMQDWLSRDGHRPRLLNAYGPTETTMIATLHEPVGPQAGRQLIGRPVDNTTVYVLDAHGQPVPTGVAGEIHIGGVQVARGYLGRPELTRERFVPDPYAGRPGARLYKTGDLGRWLPDGTLEYLGRNDHQVKIRGLRIELGEIEAQLARQPGVREAVVLARQDRPGDPRLVAYVLGAAEPSALRRALSQALPEYMVPAAYVVMDAWPLMPSGK	Pseudomonadota	AJF34464.1
WP_084702182.1.A1	N5-formyl-N5-hydroxyornithine	FDRIVARKPDAEAVVCEDVRLTYAELDATANRLARLLRRRGVGDEDVVAVAMPRSADLVVALLAVMKAGAAYLPLDLDHPEDRLAYMLSHAGAEVVVSTKDEAAQLPSGADVERVLLDDPAVAAELAELKASTVDVSGISLDRAAYVIYTSGSTGKPKGVVLSHDGIGSLISTATERIGIGEDSRVIQFASTGFDVTVWDLVMSLCVGGTVIVVPSHRRVAGAELTGYIAGNAATHMILPPSLVAALPEDCELPKGAVLIVGTETVPPELIARWAEELKVVAAYGLTEATVNSTLWAAEPGWTGPIPIGGPDPNTRCYVLDTALRPVPVGVEGELYVGGRGLARGYAGRPGLTAERFVADPFTGGGERMYRTGDRVRWRADGNLDFLGRADHQVKIRGFRIEPGEIETALAAYPGVERIAVVPREVKPGDRRLVAYVVPEAGASPALLKELRTHAETALPHYMVPSAFVALDRLPIMPNGK	Actinomycetota			WP_084702182.1
WP_084702182.1.A2	serine	FAEQAARTPSATAVLFKDTELSYEDLDARAERLARRLRSLGAGPDEIVAVAVPRSAELMVALLGVLKAGAAYLPIDLDYPADRLEFMLADSGARFVLSEPATAARIPVVAGLTQVSVTGEPDVEDVEGAPAGPDDTAYLIYTSGSTGRPKGVAVTHRAIVNRLAWMQHEYRLTASDRVLQKTPSSFDVSVWEFFWALCEGATVVLAEPDGHRDPAYLARVIRDREITTLHFVPSMLAAFLGSEPAAGDLRSLRRVFSSGEALTGETAARWRSLTAVPLHNLYGPTEAAVDVTFFDAARAEGTGVPIGRPVWNTRAHVLDTCLRPVPDGVAGELYLAGVQLARGYHGRPGLTAERFVADPFGEPGQRLYRTGDLVRRRADGEIEYLGRTDRQVKIRGNRIELGEIEAVLAAQPDVTAATVVAKDGALVGYVAGKADPELLRAALGETLPSPMVPQAFVVLDEFPLTPSGK	Actinomycetota			WP_084702182.1
WP_084702182.1.A4	serine	FEGQVARTPDAPAVVFESAELSYAEFNARANQLARWLADQGVGAESVVAVSLPRSIDLVVALHAVHKAGGAYLPVDSDYPAERIAFMLEDAAPAVVLDELPVLDGYSGENLGLVVDPSSPAYVIYTSGSTGRPKGVVVPHEGIVNRLLWMQDEFGITAEDRVLQKTPSSFDVSVWEFFWPLIAGATLVVARPEGHKDPAYLAELIRTAGITTVHFVPSMLALFLEARPDCTGLRRVICSGEALPAELAARVDVPLYNLYGPTEASVDVTAWRAGIATTPSVPIGRPVWNTRTYVLDARLNPVPPGVPGELYLAGVQLARGYLARPGLTAGRFVADPFGGPGERMYRTGDLARWSEDGVLEFLGRIDDQVKIRGFRVELGEVEAALAESVTRAVVVAREDRLVAYVVGSADGLREKVAARLPEHMVPSAFVVLDEIPLTPNGK	Actinomycetota			WP_084702182.1
WP_084702182.1.A5	serine	FEAQVARTPDAPAVVFEATELSYAEFNARANRLARWLVEQGAGAESLVAVSLPRSIDLVVALYAVHKAGAAYLPLDTDYPAERIAFMLEDAAPAVVLDELPVLDGYSGENLGRVVDPGSPAYVIYTSGSTGRPKGVVVPHAGIVNRLSWMQGEYGLTAEDRVLQKTPSSFDVSVWEFFWPLITGATLVVAKPDGHRDPRYLEALIRDQRITTLHFVPSMLEAFLAEEPRWHDVRRVLCSGEALPPELAARVDVPLHNLYGPTEASVDVTSWTIVDDTVPIGRPVWNTRVHVLDARLRPVPPGVPGELYLAGAQLARGYLGRTGLTAERFVASPFATGERLYRTGDLARWRADGALDYLGRADDQVKLRGFRIEPGEIESVLSARVVLREGRLVAYLTGEADVEETRRLAEAVLPEYMVPSAFVVVDAFPLTPSGK	Actinomycetota			WP_084702182.1
WP_084702182.1.A6	N5-hydroxyornithine	FEEQVRRSPGATAVVSGEVGYTFAELNERANRLARALVAHGVGPEDFVALALPRSADVLLAILAVHKAGAAYLPLDPDHPAERLAAMLADARPKVILTEPELLESLPRNEIETLALCALVTEDRQAHDLTDRDRVRPLDPEHPAYVIYTSGSTGTPKGVVVPHRGVVNLFHSHRATLHRPAVEATGKPHLRVGHAWSFSFDASWQPQLWLLDGHAVHVVDEETRRDPELLAAMIVREGIDFIEVTPSFFAQMAEAGLLDGDRCPLAVIGVGGEAVPESLWRRLATLDGTEAFNLYGPTESTVDALVARIGDSERPLVGRPVANTRAYVLDAALRPVPPGVTGELYLAGSGLARGYLGRSTLTSERFVADPFGPAGARMYRTGDLARWTADGRLDFGGRADDQAKIRGFRVEPGEIEAVLERHDEVAQAIVLVREDRPRVKQLVAYVVSTVDAVELRRFAAERLPDYMVPAAFVTLAALPVLSNGK	Actinomycetota			WP_084702182.1
AJV88375.1.A2	threonine	FEAQARRTPDAIAVSHLGHGMTYRELDERAGRLARLLRERGAGPERVVALLLPRSADLVTAILAILKSGAAYLPMDPDHPDRRLELMLRDAAPQCAVTTSEAANRLPAALGAIVLDDEVTTAALAQPPGTGQDAAEEQDPAEASPENAAYVIYTSGSSGTPKGVVIPHRNVVRLFTTTQERFRFGPDDVWTLCHNYSFDFSVWEIWGPLLHGGRLVVVGRQVVRSPEELLALLADERVTVLNQTPSAFYQLMQADRDDPALGDRLSLRWVIFGGEALEPRRLADWYDRHAENAPALVNMYGITETTVHVSHLPLHRHTAVGHGSPIGRPLPDLRLRLLDERLRPLPVGVEGDLYVSGPGLARGYLNRPALTAERFVADPYGPAGQRMYRTGDRARRRSDGGFNFAGRADQQVQVRGFRIEPGEIEAVLTRHEGIAQATVVVHDFGSGDQRLVAYVVPGPGHAPDPADWRRHAAGLLPEHMVPALCLPLDAIPMTANGK	Actinomycetota	AJV88375.1
AJV88375.1.A3	tyrosine	FERQVRRTPDAPAAHHEGTELSYTELNERANRLAHTLIDRGVGPEDLVALALPRSADLVVAVLGVLKSGAGYLPVDPDYPADRIAAMLADARPACVLADRSVAGTLPDVTPGTLMVLDADDTASVLAAARADDPVDADRTVPQRPENCAYVIFTSGSTGRPKGVLVPHTGVPNLALTLDEQVGVGPGSRFLQFASLSFDAAVPELFMPLLAGACVVLAPADRLLPGQPLADLAARTGVTHAILPPSALAVLPEDAFDEGTTVFTVGEACPPELVRRWAGRVQLINAYGPTEATVCGAASEPLSATADGTPPIGRPLANVRAYVLDASLRPVPPGTTGELYLAGAGVARGYLGRPGLTAGRFVPDPYGAPGTRMYRTGDLARRRADGQLTFVGRADDQVKIRGFRIEPDEVSAALSRLPEVARAVVVVREDRPGDRRLVAYAELRTGSSPAPSALRGALAGTLPGYMVPSVVVLDQLPLSTSGK	Actinomycetota	AJV88375.1
AJV88377.1.A1	leucine	FERQAARRPAAPALVSASGVLSYAEANAEANRLARTLRARGIGPERIVALALPRSADLVLAALAVLKTGAAYLPVDPAYPDDRIAFMLADSAPAHVIVDSTHGPGQPAAVLAHPNLLDLPELRREAATHPATDLTDPDRTALTDVRHPAYVIYTSGSTGRPKGVLVTHQGIADFAAAEVAAFQAGPDSRVLQVASPSFDASVLEWCVAFAAGAALVVAPSGPQAGRELADLLEEQAVTHAFISPAALASMPERALPHLATLVVGGDACPPALVTRWSHGRRMINAYGPTESTVAASLSTPLTGDGTAPIGRPLPGTRLYVLDDSLRPLPQGVVGELYIAGAGLARGYLHRHGLTAERFVADPHGPRGARMYRTGDRARWTPDGQLVFAGRADGQLNLRGFRIEPGEIETVLAEDVHVAQAVVIVREDTPGDQRLAAYVVPRTPSERPDPAELRARVARALPAFMVPSAIAVLDALPLTGSGK	Actinomycetota	AJV88377.1
AJV88383.1.A1	piperazic acid	RQNAAAQPDTVAVVDDGAEFTYSALHAWSRVIARLLTEHGVRVTDRVAVTGPRSAAIVAAFLATARTGATYVPLDPEYPARRLEHMLRDSGAKVLLHTGDRPPYDTAATTLRIPDPPTTPADTVDEGPVACAADLPVYVIYTSGTTGWPKGVAVPHSCLDNMAAWQWNHSVRPDLRTGQFAPLNFDVWFQEVLGTLCGGGTLVIMPEQLRRDPFELLGWLHQQRIERLFLPYLALNMLAMAASVEGSLGHLALAEINTAGEQVVCTPPIREFFARLPGCRFNNHYGQSESAMVTAHTLDGPSGAWPPLPPIGTPLPGCELLIDPLDPAEPQIGELLVAGLPVSLGYLNQPELNAQRYITVSPTPKGHTRAFRTGDLVRLDAGIIHFLNRRDHDVKIRGIRVNLVEVDAWLLDQDGVAEAVCVAVEAAEGTRSLRAVVTADDPVAPPDTRALLAGLAAVLPPASLPASITVVDGLPRTPSGK	Actinomycetota	AJV88383.1
WP_028678149.1.A2	alanine	SARAAATPYAVAIEDDGRTMTYQELDERSNRLAHWLIGRGVRPEARVVVLLPRSADLVVALLAVWKAGGAYVPVDPDYPAARVRAVIESSEPAVVLDEALLGAADLSACPATGPGVASVAAQAAYAIYTSGSTGRPKGVVVEHVSLTNLLGAMQGRFALTPDDRVLAIATVAFDIAVLELFLPLLAGARVVLASRSDVLRPAALLELVHRSGVTVMQATPALWQVLVTHDAAVLTKIRVISTGEALPGGLAEQLAAAAAEVTNLYGPTEATVYSSAARPVPGGPGMPPSVGSPVANYQLFVLNHALRPVPPGATGDLWIAGHGLARGYLGQPALTADRFVANPYGPPGSRMYRTGDLARWTPTGEVEYLGRSDQQIKLRGHRIEPAEIERVLTGHGTIRQAVVVAREDRAGQRRLVAYVVPEPAAEAPDAGVLRALVGEQLPAYMVPAAVVTLERLTLTPNGK	Actinomycetota			WP_028678149.1
DAB41476.1.A1	serine	LERQAARTPDAVAVRFEGRTLTYATLHERADRLARALAAAGAGPERIVALAVPRSVELVVALLAVLKTGAAFLPVDPDGAPGRLSLLLAEARPVAVVTPSGGPAAALPPGLAHIPADASGGPSDGPAPWRAAGLHPDHPAYLLYTSGSTGRPKGVLVPHRGIVNRLRWMQYAYGLTADDRVLQKTPAGFDVSVWEFLWPLAEGAQLVLAAPDGHRDPHYLAELIERAGVTTAHFVPSMLDAFLDALETPGPDGEPPARAAACAAVLLRIVASGEELPRDLVNRTSRTLGVPLHNLYGPTEASIDVTAWPCPPGIGTGPVPIGRPVWNTRALVLDSALRPAATGATGELYLGGVQLARGYLHRPGQTAERFVADPYGEPGDRLYRTGDLARRRPDGALEFVGRVDDQVKLRGRRVEPGETAAVLAAHPSVARAAVVVRDEGPGGPRLVAYTVTADGGPPDQEALAAHCAAHLPEPQRPSAVVGLVALPLTPNGK	Actinomycetota	DAB41476.1
DAB41477.1.A1	para-hydroxyphenylglycine	FARQVAATPGAVAVSQEGQHLTYAELDARAERLARGLTALGVGPETPVAVLQERSAELVVSTLAVLKAGGVYVPLHTGFPVERMELICKESGAAVLLTDRATRARFAPAHDGAELLADGPAEEWPEGACSAAAPGHGSQLAYIMHTSGSTGEPKPIGITHEDVLALALDGCWRAGPGESVLLHSPYAFDISTYELWTPLLTGGRIVVAPPGELDVHTYRGLLTERGVTCFMVTAGLFGLLADEAPEAFAALREVWTGGDLVSSAALERVRQRCPDTALRHLYGPTETTLGATWHAVDPAVPVPSPLPVGRPLEGGRAHVLGAGLLPVPDGVTGELYLAGAGLARGYPGRRAQTAERFTADPFGPPGSRMYRTGDLARRRPDGVLEFVGRADQQVKIRGFRIEPAEVEHALSRLAGVARSCVVVHEPRPRDKQLVGYAVPAPGAALDPEHLRTALAERLPGYMVPAAVLVLDRLPLTGNGK	Actinomycetota	DAB41477.1
DAB41477.1.A3	threonine	FDEQAARTPDAEAVSLGTDRISYRELATRSDRLARALIAHGAGPERIVALALPPSTALVVAILAILKSGSAYLPLSPTAPAERLASALADSAPVLVLTDAATRPVLPPGADVRLVEELTDPAAWPDAPVTDADRRSPLRPDHAAYVIYTSGSTGRPKGVVVTHANAVRLFTAARREMDFGPSDVWTLFHSCSFDFSVWELWGALLHGGRLVVVPGEVTRSPEDFLRLLADERVTVLSQTPSAFHLLSGADREDPATGRRLALRYIVFGGEALDPRGLRDWYARHPDDAPVLINMYGITETTVHVTALRMGREDPPAAVGSPVGHPLADLGLYVLDERLRPAAPGVAGEIYVSGAGLARGYLHRSALTAERFTADPHGAPGTRMYRSGDLGRWRGDGTLEHLGRADQQVKIRGFRIELGEIEAALGRDPELDRAAVLVREGKLVAYVVPRHRAEPAPAAVRARLAEQLPDYMLPAAVVVLENLPLNANGK	Actinomycetota	DAB41477.1
DAB41479.1.A1	glycine	ARQAAATPDAVAVVADDGELSYAELTERADRLAGVLRERGARPGQTVAVALPRGTSLPVALLAVLRTGAAYLPVDPAFPAERTAHVLADADPVLLITVSRVAGAIPGGGQRLLLDGSGAVAGASAAPATAPEGTPFDPASPAYLLYTSGSTGKPKGVTVSRANLDSLLAAMALHVPLAPADRLLAVTTVAFDISGLELFLPLLAGAATVIASEDRVRRPAELARDLRGSGITVMQATPTLWQEVLAEDPGCLAGLTVLTGGEALPGPLAARLTAAARRVVNVYGPTETTIWSTAHEVPAGEERNPAIGRPLAGTRAQVLDAALHPVPDGLAGELYLSGSGVASGYHGAPATTAARFVADVSGARSGQPGGRMYRTGDLVRRRPDGTLEFLGRADDQVKVRGFRVEPGEVEAALTRLAPVASAVVTVRRGPAGDDRLVAYAVPAGEESIDPVAVRRELASVLPDHMVPTTLVTLTELPLTANGK	Actinomycetota	DAB41479.1
DAB41484.1.A1	threonine	FAERVRRAPDAVAVVSGAERLSYAELDARANRLAHWLIGRGVGPEVRVGLLLPRTAEIVVAMLAVVKAGGVYVPIDPAYPADRIAHMSADAAFALLLAGRTESTALTAGSTAEVVLVDGPGERPWDGCPSTGPVDADRTGPLLPDHPAYVIYTSGSTGAPKGVSVPQRNVVRLLDATQHWFGFGPDDVWTMFHSAAFDFSVWEIWGALLWGGRVVVVPHEVSRAPEQFLALLADEGVTVLNQTPSAFYQLAEADREHPAAGDRLALRTVVFGGEALDPSRLAGWYERHPRTPELVNMYGTTETTVHVSHLRLDPESAAAAGHAGPVGVPIPDLACYVLDDWLTPVPPGVPGELYVAGAGVARGYLNRPGLSAHRFVADPYGAPGSRMYRTGDVVRRDRTGGLEFVGRADQQVKIRGFRIELGEIEAALAALPGVARAVVTVREETAGDRRLVGYVIPAAGTRPEGPALREGVRGGLPEYMVPSAVVVIERLPLTTNGK	Actinomycetota	DAB41484.1
AHB82069.1.A1	asparagine	EAWAQKTPDAIAVTVEADLAEGSRVPAQALTYAELDRRASHLAAQLRAQGVGPESRVAILAPRSPELIVGLLGILKAGAAFLPLDPAYPASRLAWMMDDAGVRLLVTVRSHASAIPAATAQRIFVDDPSDVGSIAAEPGAGVLPGNLAYLMYTSGSTGRPKGVMISHEGFADYIRWCLEVYPVTHGEGTPLHASIAFDATLTSIFPALCAGRTVFVVPDEHEIEGLVRALRGRRRYGFVKLTPSHLAMLEDLREGAALHESTGAFILGGEALTEAALAPWKERAPHLRIFNEYGPTEAVVGCALNEGWGALPLSGGVSIGRPAADTQLYVLDEDMRLLPPGVAGELYIGGSCLARGYNGAPAQTAQRFVPNPFADRSPGAAPGSRLYRTGDRARVLPDGTLEFLGRLDDQVKIRGFRVELGEIAAVLGQHPRVHSAVAILRGEQLVGYVSSDAAGTDEEAQLRSALRERLRDSLPATMVPGELVIVASFPLTANGK	Myxococcota	AHB82069.1
AHB82071.1.A3	glycine	VAVSCGADALTYGELRRRAGALASRLRGLGVGPEVVVGVFVERSLDLVVALLGVLEAGGAYLPLDTDYPAERLAFMLRDARAPLVLTQERLRDRLPAAGARVVSLDDPGPAEGSAEGAGRGAAPENTAYVLYTSGSTGRPKGVSVTHANLRNFLLSMRASPGLSAHDVLLAVTTISFDIAGLELYLPLVSGARVEILGREAARDAGQLMAALRASGATVMQATPTTWRMLLEETWQPGRLQRALCGGEALPGDLAGQLLDRGLEVWNLYGPTETTIWSTIEHVERVERLSAPGAAPDAVCSIGRPIANTEVYVLDRHLEPTPPGIPGELFLAGDGVARGYLRRPGLTAERFVPDPFGDRPGARMYRTGDLVRHGERGELEFLGRIDHQIKLRGHRIELGEIEAALKQHADVGDAAVIARRDRTGDPQLVAYVVPASGRKAEPDALRAWLGERLPAYMAVSAYVSLASLPLTLNRKVDRAALPAPDLEADARAAHVAP	Myxococcota	AHB82071.1
AHB82072.1.A1	glycine	FEAEAEAQPHAIAVECQGETLSYRALNERANQLAWHLAALGVGPGARVAFCVDRSTAMLVGLLGVLKAGGAYVPLDPTYPPQRLAFMLEDCRPALVLTEARLAAILPEAGAPVVLIDRDWTEIAARRADAPPRALGGAHPAYVIYTSGSTGRPKGVEVPHRALLNFLLAMQRRPGLDRGDVLLAVTTISFDIAGLELYLPLSTGARVVLVPHAATRDPSQLAQAIRSSGATLMQATPATFRMLVAADLDLSPLRRVFCGGEALPRPLADQLLDRGLEVWNLYGPTETTIWSTVQPVHRRADGGPAEGVEPIGRPIDNTRVYVVDRRGAPAPIGVAGELCIAGDGVAHGYLGRPALTAERFVPEPFGSAPGARMYRTGDLARYRADGTLEFLGRIDQQIKLRGHRIELGEIESTLAAHPGVRACAVALREIQPGDARLLAYVVPRDGELAPEALQRWLKERLPEAMTPQHLVQLAALPLTPNGK	Myxococcota	AHB82072.1
ALK27914.1.A1	para-hydroxyphenylglycine	FAARVERTPAAPAVRCGPDVLSYAALDERTNRLARYLTAAGVGGETVVALCLPRGVDVVVALLAVWKAGGAYLPLDPEHPADRLRHMVADSGAAVVVATTATLGRVPVGTAHVVLLDDERDAIAAEPAEPLKTTTRPGGLAYVIYTSGSTGRPKGVAVPHHGVANLAEVMRPVLGIDEGVVALQFASFSFDAAVLDVVVTLAAGGTLAIATGEERTEPAALAEMIRANKVGVASVVPSLLGALDPAAVPGVGNWIVGSERVNAALVSRWTPRARVWNAYGPTETTVITTTGLVDRAIGPEDQPPPIGRPVGNSRVYVLDTALQPVAPGVTGELYVAGPGLARGYTGRPDLTAERFVACPFGAGDRMYRTGDLAAWTEDGHLLFAGRADEQVKIRGFRVEPGEVEAVLAAHESVARAAVVVREDRPGDRRLVAYVVPAADGAGNTPGATELDVAALRAYAGTRLPAYMVPAFVPLDTLPLTVNDK	Actinomycetota	ALK27914.1
ALK27914.1.A2	3,5-dihydroxyphenylglycine	FEDWVGLTPNAPAVRCGADVLSYAELDARSNRLAHHLTRLGAGPERVVGLCLPRGADMVVALLAVWKAGAAYVPLDPEHPADRLAYMIADSGASIVLGADGTLLDVPAGAAHVVLLDEARDAIASEPADPPHVAPAPDRLAYVIYTSGSTGRPKGVAVAHRGVVNLAEAMRPVLGVAEGVVALQFASFSFDAAVLDVAVVLAWGATLAIATSEERTEPAALARMIRTAGVSVASVVPSLLGVLDPAEVPGVRNWVLGAERLNSDLASRWTPQARVWNTYGPTEATVITTADPVDAGIRPEDQPPAIGRPIGNARVYVLDAFLQPVPAGVTGELYVAGPGLARGYAGRPDLTAERFVPCPFGTGARMYRSGDLARWTADGQLLFAGRADEQVKIRGFRVEPGEVEAVIAAHGAVGQAAVVVREDRPGEKRLVAYVVPAADGTKEAAGTKKTAGGIDPQALRAHAAGRLPDYMVPGAVVVLGSLPLTVNGK	Actinomycetota	ALK27914.1
ALK27914.1.A3	valine	FEERVRCGPGAVALVCGGVEVSYGELNARANRLARRLVGLGVGAECRVALLQGRSVGAVVSVLAVLKAGGVYVPLDVDAPVERLRWMVGVAGVSVVVTDGVLRDVVVGGVVDGSVPVVVVGEDGFVEGELSDGGSGGLSGEVSDGLSGDLGVVGCGDQLAYVMFTSGSTGVPKGVAVSHGDVVSLALDGRWVGSGSGGGRVLLHSPLAFDASTYELWVPLLSGGVVVVAPAGELDVRVLEGLIVGGGVSGLWLTAGLFRVLAEEVPGCFAGVREVLTGGEAVPASAVRRVLEVCPGLSVVDGYGPTETTTFATLFVMGSVGGVPDSVPIGRPLGNVRVYVLDGVLRPVPVGVVGELYIAGVGVARGYVGASGGTAERFVADPFGGVGGRMYRSGDVVRWRVDGVLEFVGRGDDQVKVRGFRIELGEVESVVGSFGGVAHVGVVVREDSPGVKRLVAYVVGRDGADLSGLREHVSARLPEYMVPIVVELDSLPVTVNGK	Actinomycetota	ALK27914.1
ALK27915.1.A1	para-hydroxyphenylglycine	FAAQVERSPGAVAVVGGGVELSYAEVDAAAGRVAAGLVARGVGRGDVVGVVMERCVDVPVVLLGVVRAGAAFAPVDVSWPAARVRLVLGQVDLVVADREVPDVPVGVVRVGDLMAGSGDSGAAGAGVGAVGVGVGVGVGAVGAGDVAYVMFTSGSTGVPKGVEVSHGAVAALVSDSCWSEAARGCVLFHAPHAFDASVLELWVPLVHGGRVVVAPPGVVGAGLLGGLIAEHGLSAVHVTAGLLGVLADEDPGVFAGVAEVLTGGDVVSAGAVGRVMAASPGVRVRHLYGPTEATLCVTTHVVEAGGEVPAVLPIGRPRDNARVYVLDEFLQPVPVGTTGELYVAGAGLARGYAGRADLTAERFVANPFAGGGAPGGAAGGGERMYRTGDLVRWSVGGELVFGGRADGQVKVRGYRVELGEVESVLAGAAGVGQVAAVVREDRPGEKRLVAYVVAGEGGVDAGSVVEFAGGRLPGFMVPSAVVVLDSLPVTVNGK	Actinomycetota	ALK27915.1
ALK27916.1.A1	para-hydroxyphenylglycine	FEAQAARTPGAVAVTGGGREWSYAELDRTADRVAHGLAARGVRRGDLVGVVVERSAELPALLLGVLKAGAAYVPVDSGWPEGRARAALARTALVVADAEVAGRSADVVRVRELLDGPDADGRARVNVGPADLAYVMYTSGSTGEPKGVRVGHGAVAALVTDSCWSEAARDRVLLHAPHAFDASTYELWVPLVHGGRVVVAEPGTVDAATLAALVREHELTAVHVTAGLFGVLAEEAPHALSGVAEVLTGGDVVPAGAAGRVMAANPAVTVRHLYGPTEATLCATTHTVAPGTPAPAVLPIGRPRDHTRVFVLDEFLQPALVGATGELYVAGAGLAQGYAGRPDLTAERFVASPFADGAERMYRTGDLARWTADGELVFAGRSDDQVKIRGYRVEPGEIEAVLIAHESVGQVAVIVREDRPGDKRPVAYVVPRTADVSAAPADAVALREFAGARLPEYMVPAVVLIDALPVTANGK	Actinomycetota	ALK27916.1
ALK27916.1.A2	phenylalanine	FAAQARRTPEAAAVIGARQRWSYAELDAAANRFAGELTARGVGRGDLVGVAMDRSPDLVAVLLGVLKAGAGFVPVDPAYPADRIAYMLADAAPALVVCTSATEHVLPVGAPARLVFDAPEVVASLRARPSRAPHVAGAGTQDTAYVIYTSGSTGRPKGVVVTHQGVGSLAATQRARLGVTPDSRILQLASLSFDAAVWELIMALLSGAALVMAGADRLPPLGTLDEVTKEFGVTHLTVPPSVLATVRELPDSVTTLVVAGEACPPSLVARWAGRRLVNAYGPTEVTVCASMSEPLAPSADGPVPIGRPVDNARTFVLDARLKPAPVGVTGELYVTGPGLARGYLGRPGRTASGFVASPYAAPGERMYRTGDLVRWTEDGQLLFTGRADEQVKIRGFRIEPGEIEAVLAGHPAVGQVAVVAREDTPGDKRLVAYVVPASGQATDVPVLREFAAARLPDHMVPAVLVLEFLPVTANGK	Actinomycetota	ALK27916.1
ALK27916.1.A3	aspartic acid	FRAWVRRTPDATALRSGGRTLSYAGLDGRANRLARHLTALGVGRETPVGLCLPRGADMIVALLAVWKAGGAYVPLDPAYPGERLAHMIADSGAGVVLNGSGALAATTAGAARVVPLAEAEAAAGALSPEPYGTAPEPDRLAYVIYTSGSTGRPKGVAVTHGALANYVADVPERVGFGAPGARYAVLQAQATDLGNTVVFASLALGGELHVLDEETATDPAAVTRYLTDHRIDHVKAVPSHVAALGAAALTPAKSLVLGGEAAPPELVEQLLASAGEGRVFNHYGPTETTIGVATGRPDPDLVASGVVPLGRPVANTRLYVLDDALRPVAPGVTGELYVAGAQLARGYVGRPGLTAERFVACPYGGTGARMYRTGDRARWTADGQVVFAGRADEQVKIRGFRVEPGEVAAALTAHDSVGQAAVVVREDRPGDRRLVAYVVPTVRDAGSPDPDALRDHTAGLLPDHMVPSAVLVLDALPLTANGK	Actinomycetota	ALK27916.1
ANI24100.1.A1	valine	FEAQAARTPDAVAVVFEDRALTYRALDERANQLAHHLRSLGVGPEVLVGLCVERSAEMVVGVLGILKAGGAYVPLDPRYPADRLAFMIDDARVSVLLTEARSSQPAPARAARVVRLDADAAEIAACPVTPPPPLATADHLSNVIYTSGSTGRPKGVALLHRSMVNVLHATAARHGIAASDHLLAVNNISFDFAGLDIFLPLMAGARLEIAPRALALDGAALARRLDESSTITIMQATPSTWQMLVDAGWKGRPSFRLVAGGEAVSRELCDRLVARAGAVWNIYGPTETTIFSCTQLLDATDGPVLIGPAIANTRLHVLDRRGAPVPVGVTGELYIGGAGLARGYLGRPGLTAERFVPDPFSPGERLYRTGDLVRFRPDGALEFLGRADHQVKIRGHRIELGEIETALSAHPDVRSCVVVPQDIAGDRRLVAYVVLGEPAPSQRALRDHVKATLPDFMVPSAFVVLPALPMSPNGK	Myxococcota	ANI24100.1
ANI24100.1.A2	cysteine	EAQAGRCPDALAVVDAERRLTYRELLSLGRRLGRELRAHEVARDELVAIVMDKGWEQVVGALGVLHGGGAYLPIAAELPEARRDELLSQGGVRIVLTQRRHAASAWPAGVTVIVIGEGEPWTAHDDGPLAPLRAPADLAYVIFTSGSTGRPKGVAIEHRSALNTILDVNEQYAVGPADRVFGLSSLSFDLSVWDVFGVLGAGGTLVLPEPGALRDPERWLSWLRDEGVTIWNSVPALLEMLVEHAEALPGTLRLALLSGDWIPVTLPDRVRARAPGCRVVSLGGATEASIWSIWYPIDRVDPSWVSIPYGRPMRNQTFHVLDERLHPRPVGVAGELYIGGIGLARGYYGDPAQTAERFVTHPMTGERLYRTGDLGRWQPEGTIEFLGRQDHQVKIGGYRIELGEIEHHLLQHPQIRRALVDARGDRHARRLVAYVEPGDEQRLVPEAVQRWLAERLPGYMVPAQLQVLSALPLTSNGK	Myxococcota	ANI24100.1
ANI24100.1.A3	phenylalanine	FEAHVDRTPDAPALVDLCDPAAGPHGAAFSYRELDRRANRIAHHLIGLGVGPEVRVGVCLPRGAELIVAVLGVLKAGGACAVLDPEHPRRHLALLLEDTGVPVVLTRRATRGALPETGARVVELDHALGDEPAHRPGRRAAPTDVAYVLYTSGSTGRPNGALVEHRGLCNFVEAYSDVMELGPGARQAHVLSFNFDAAFAQLFGTICAGGALHLVPRDGELLGAGLVELMAREAITHITMVPSMLAALPEAELPALRTIAVGGERCSAELVSRWGHRRRFLNLYGPAEASIMATGTRCVPDGTPPSIGRPIQNLKTYVVDRFGQLAPLGVIGELWLGGVGVARGYLNRPELTAQKFIESPFGIGRLYRTGDLVRLRGGGDAPPMLEFVGRVDHQVKIRGHRIELGAVESALRASSQVRDAVAIVREAEGASPRLVAYVTLAHPTPPDDPAPGHRHRELAAELLRELREALPPYMVPAAVVVLPSLPLTLNGK	Myxococcota	ANI24100.1
AET13875.1.A1	glycine	ARVRENPGRIALDALSSTGRATYTYKSLDDLSSDLAEKILQIIGVDADHTDRNITVALSTSAELYIAWLGILKAGCVVSPVPTDCPSGLLQHMTGLTSSKVVLGSAETLEYFDRIIGDSSTFTFINVETIARQNYEHLLQRPPPLVNTSENDVAYILFTSGSTGKPKGVQITHHAAVCSIAANIAASPYSFESGPSSIRWFQMAAPTFDLSVLEIFVTFSIGGTICACDRTMMLTDAESVITQLEATITMTTPTLASLLRPSRIPKLREVWVCGEMLKREASELFARDRDPSVADGDTNLLNAYGPTEATITCTVDARVSLKHRGSLIGPPLPTCSNIILDSSEPPKAVPLGFAGELAIGGPQLSIGYLKSPEKTAAAFVDVEPYGKLYRTGDMARLIMGPDGTLQVEFLGRLSSDQIKILGRRVELGEIEAGLRNPLIAEVAAVALKPEVSGLPQVQLIAVVTCRTEKSDSDILAACQERAENVLQPHMRPSIYYVMDKLPRLASEK	Fungi	AET13875.1
AGO86662.1.A1	serine	QVIQDNPDNIALKDGNGNVLTYVQMGNRIDAISKALIDAGTVQGTVVGVFQEPSTDWICSLLAIFKAGAVYVPLDLRNSIPRLASIVKASRPSVIITDSTTDEKVESIGAKFVTKLQLDGLNPMIHHDSIEINHAKAGYLAVILFTSGSTGEPKGLMMTHTNLLAYAEVSSKTFARADEDLVVLQQSPFSFDFSLDQTMAALTNGGCLYVVPASKRGDPDEISKIMVEESVTYTTATPSEYDLWLRYSAETLRQCTSWKYAFSGGEAMSYKLAREFGTLKLRNLHVFNGYGPAETTILSHRIDLKYTDPDLPDPLPAGYPLPGFAVCIVDNKMRPVPPGVQGEIVLGGPCIVSGYLNMPESTRDKFLPDTFFGTSGTVYRSGDRGRLCQDGLLFCDGRLEGNRMIKLRGFRVELDEVEKTIVSHSAGALSHAVVTVRGAEEGRYLVAHVVFAPDFPEKDREGTMRSLRQTLPLPPYMRPSAFQVLTDIPRTAH	Fungi	AGO86662.1
ALG65313.1.A1	asparagine	FQAQVARTPHAVAVHSGGQELDYAGLNRRANLLAHRLLGRGIGPEDVVGVRLPRSADLLVALLGVLKTGAAYVPVDADCPAGRLAYIVEDTGLELMLVPDGEDADGTGEGPRTLSVPAEVAAAEAAGGPAHDPTDADRPAPLTARNLAYVIYTSGSTGRPKGVTVQHDTLLRYLDFACDAYPGLARSALLHSPVAFDLTVTALYGPLLRGGHVRVGSLDREPEPGTPAGRPAFVKATPSHLPLLTVLPSSLSPTGELVVGGEMLIGDVVERWRKTHPGATVVNEYGPTEATVGCCVFAIGPDDPVELGATPIGRPTPGTELHVLDERLNPVPAGTEGELYIAGGQVARGYLGRPGLTAERFVAAPGGGRMYRTGDIARMRPDGLLEYLGRTDDQVKIRGYRIELGEVTSVLAAQAGVRQAAVIAREDRSGDRYLAGYVVPEDGAAPDPAALREAVARHLPPYMVPSAVVVVGELPLTSNGK	Actinomycetota	ALG65313.1
ALG65317.1.A1	serine	FAARAASTPDRPAVIGEDAELGYAELDDRSSRLAALLAARGVRRGDVVAVAVPRSAALTVALLAALKAGAAYLPVETDYPAERIAYVLGDARPAVLVTTSQALAALPEEIKGTVRSLVVLDDLGTDWELAAVAAEEIRALPGPLPQSPAYVIYTSGSTGRPKGVVVPHRGIVNRLLWMQDTYRIGADDRVLQKTPSGFDVSVWEFFWPLVAGSTQVAARPGGHRDPAYLARLVQESGITTVHFVPSMLEVFLAEPEAARCTGLRRVLCSGEALPAGLRDRFRAALGGVELHNLYGPTEASVDVTAWDCATAADTASVPIGRPVWNTRTHVLDAALNPAPTGSSGELYLGGVQLAHGYLNRPDLTAERFVADPYGPPGSRLYRTGDLARVTRDGVIEFLGRTDDQVKIRGQRIELGEIEHALTRHPRVGSAVVTAHRDESGDTRLAAYVTVTDPAAPVEPEELRDLLAALLPDHMVPVHYAVIDAVPVTPNGK	Actinomycetota	ALG65317.1
ALG65318.1.A2	phenylalanine	FAARAAAHADRPAVVCEDGELDYATLADRANRLARLLIERGAGPEDRVALVLPRSADLTTALLAVMTAGAAYVPVDPHHPADRIEYMLTDGDPVLVVTLTALADRLPDQIAEPVFLDSPDVVRALAGHSGAELTDADRRSPLSPDHPAYVIYTSGSTGRPKGVVVGHRGLGNLAAWQAGHLGVTADSRIGQFAAPSFDAAAWETVMALLNGATLVLTPADGPVLGDALTAFLRERAVTHATLTPTALSGADPQSAPDGLTLVLAGEAVPRDLVARWAPGRRVVNAYGPTETTVCATASGPVDGSVTPPIGGPIANTRVYVLDGALNLCPVGVAGELYVAGTGLARGYLRRPGLTAERFVADPFGEPGARLYRTGDVVRWRADGALEFVGRRDNQVKLRGFRIELGEIEAAVAGCAGVDAAAVVVREDRPGVRQLVAYVVPDGDAECAPETVRAHAAERLPEYMVPQAVVVLDALPLTVNGK	Actinomycetota	ALG65318.1
AGY30674.1.A1	2-amino-3-hydroxycyclopent-2-enone	APDRDVVHWRGESFSGGDLMRSVTETFLALRNRGVGKGDVVAILVAPNSPDMLTVRYATHLLGGAVCYLRTTNPGTRTTVLPLDHQIQILRETEAVTIFTDAEGSERATELSDGSGIPVTRRHEAGRDGVADIPDAVSWDPDATAFIGFTSGSTGRPKGIRLSGRAWDATIRAWMGVGREYDCSSILVSTPLSHGVAAMVDAVFALGGALYLHESFDAEKFVDTVSAEKDISWTFMATNHVFHVIDHLLERGIRDRDAVEAAGLSSLKRIVYGGSPAAPARIAQAFQLFGPRLAQGYATSESGRITILTPEEHGDPELAATVGRPFPEVEIAVCNSDSGAQLAAGEVGEVRVRSPQMMDGYNGNPELTAQVMRDGWYFTGDIGCLDERGYLTLLGRVAHVIKVGGVKVHPIVLEAEILAHPGVRHAAVYGVQDEDGSEHIHAAIECDPAEVVEVEDICASISEALSPIHVPEKIHVLSELPMNSNGK	Actinomycetota	AGY30674.1
AGY30675.1.A1	5-aminolevulinic acid	ADTAAQRPDHSALIHDSEHVTYGWLWEQSCRYASVLRANGVRPGDRVALLLVDTPHFPVVYFGVLAAGAVAVPLNVMSTASEIDHVLTDADARFLVCAASLLARAREAAEPLGTVLLTVGPGPAGTVDLENAAQDAAPIDDCAEREPDDVAVVFYTSGTTGEPKGVMLTHRNILYNVERMVTTPYAFRSDDVLLGCLPLSHGFGQICGMLTGFRAGISIVMMPRFSGREALALMREHRCTVFMGVPTMYVKLLDAVAQGEPIPRLDRVYSGGSALPVKTLDDVRSTFGCPVYEGYGMTETSCSVAYHYPGLTFRSGTVGVPITGITVGIARPHADGIDLLPVGEVGEIVVRGPNVMAGYLGRPDVTAEVLIDGWFLTGDLGRLDADGYLSVVGRKKDLILRGGYNVYPREIEEILVRHPAVAQVAVIGVPHPELGEEPWAVVVPARPEDITPGSDQEIIEWGKQRLAAYKYPRRVEFIDALPIGSSGK	Actinomycetota	AGY30675.1
CAY48788.1.A1	threonine	ETHAAAQPEAIALRFDNQRLTYRQLNERANQVAHRLLAQGIRPDDRVAICVERGPEMIIGLLGILKAGAGYVPIDPAYPLERIAYTLTDSEPLAVLVQANTRHLVGDLPQVDLNGLRGESIVNPRVNVSPAHLAYVIYTSGSTGQPKGVMIEHRQVARLFTATEHWFDFNRNDVWALFHSFAFDFSVWEIWGALMHGGQLLIVPQLVSRSPDECYTLLCEAGVSILNQTPSAFRQLIAAQGQNPQSHSLRQVIFGGEALEPGMLKPWYARAINAGTQLVNMYGITETTVHVTYRALEAADAQLVGVSPIGVRIPDLQLYVLDARREPLPLGVVGELYVGGAGVARGYLNRDALTAERFLPDPATGLRMYKTGDLGRLLADGSVEYLGRNDDQVKIRGFRIELGEIEAHLASAEGVRDAVVVAREDAPGDKRLVAYVIAEGALRAADLRDHLLLSLAEHMVPSAFVQLDQFPLTTNGK	Pseudomonadota	CAY48788.1
CAY48788.1.A2	valine	FEAQALARPEAVAAVHGPLSLSYRDLNRRANRLAHHLLNQGVQPGESVAIALPRSLDLLICQLAILKCAAVYVPLDVNAPVERQAFIVQDSGAHRVLSSLVDLNLDGLSPRNPELPQSSESVAYILYTSGSTGAPKGVQVPHRAISRLVLNNGYAEFNARDRVAFASNPAFDASTLDVWAPLLNGGCVVVVEHAVLLSQAAFAALLQEQSVSVLWMTAGLFHQYADALMPVFHQLRYLIVGGDVLDPQVIGRVLEHGKPQHLLNGYGPTEATTFSTTFEITRVGEGGIPIGKPIANAQAYVLDARQQPVPLGVVGELYIGGAGVATGYLNQPQLTAEKFIPNPFGDGVLYRTGDLACWQADGTLLYQGRNDLQVKIRGFRIEPGEIETCLASFPGVKDTVVLAREDEPGDKRLVAYYTAGAALEIEALRAHLQGQLPDYMVPSAYVWLELLPLTANGK	Pseudomonadota	CAY48788.1
CAY48788.1.A3	leucine	FEVQAERQPQAVAVLQGGEALTYEQLNQRANQLAHHLLALGVQPDDRVALCCRRGPQMLVGLLGILKAGAGYVPIDPAYPAERIAYLLHDSAPVVAVAEASTRALLGEVASVDLHDPRLQHLAVTNPPLDTLTPAHLAYVIYTSGSTGQPKGVMVEHRTVENLVNWHCEAFGLGATGHTSSVAGFGFDAMAWEVWPALCVGATLHLPPANVGNENIDELLAWWLAQPLDVSFLPTPVAEYAFSQQLQHPTLRILLIGGDRLRQFTHERRFAVINNYGPTEATVVATSGRVRAGQVLHIGRPIANASVYLLDAQLRPVPVGVTGELYVGGSGVARGYLNRPDLTAERFLQDPFNAGRMYRTGDLARWLPDGNIEYLGRNDDQVKLRGVRVELGEIESRLAALDGVGEAVVLVREGRLIAWFTAQQPLDIDTLRTQLQAQLPDALVPVAYVKLHALPLTANGK	Pseudomonadota	CAY48788.1
CAY48788.1.A4	serine	FEAQAERTPEAVAVIAAEQRLTYQALNERANRLAHHLRERGVLPDTRVGICLERGLDMVVGLFAILKAGGAYVPLDPAYPQERIAYMLQDSAPVVVLAQATTHALLGDVPVIELDHVTWQHQPATNPQVPGLTARHAAYVIYTSGSTGEPKGVINEHAGVVNRLLWMQDAYGLNAEDAVLQKTPFSFDVSVWEFFWPLFTGARLVMARPGGHKDPAYLCEVIEAQRITTLHFVPSMLDVFLAHGDVSQAEGLVRVMCSGEALPGSLVRRFKQQLPGIGLYNLYGPTEAAVDVTAWNCARPEVPDNTPIGKPIANTRMYVLDAQLQPVPLGVVGELFIGGVQVARGYLNRAQLTAERFLKDPFTGGRLYRTGDVGRYLPDGNIEYLGRNDDQVKIRGLRIELGEIQARLSEHASVKDAVVVARDERLVAYYTGEHTPVESLRAQLLLHLPDFMVPALFVHLDALPLSPNGK	Pseudomonadota	CAY48788.1
CAY48789.1.A1	leucine	EAQAALTPDAIAAVYQGRQQTYAELNQQANLLAHHLLALGVMPDDRVAIVARRGLDTLAGLLAILKAGACYVPVDPSHPAERLNYLLSDSAPVAVLTQQALLERLPALDVPVINLDRYTWQHHSASNPKVAVTPSNLAYVIYTSGSTGLPKGVMVEHHTVANLVDWHCNAFDLCAGRHTASVAGFGFDAMAWEVWPALCVGATLHLPPAHDGAEDVDALLAWWCAQPLDVCFLPTPVAEYAFSQQIEHPTLRTLLIGGDRLRQFGRAQRFDLINNYGPTEATVVATSGKVEAGQPLHIGKPIANATVYLLDEQQRPVPLGVAGELYVGGKGVARGYLNRPELTAERFLHDPFNAGRMYRTGDLARWLPDGNLEYLGRNDDQVKIRGMRIELGEIEAQLNQLAGIQEAVVLVREERLVAYFTENRQLDPLVVAELRAHLVAHLPDYMVPVAYVKLDALPLTANGK	Pseudomonadota	CAY48789.1
CAY48789.1.A2	serine	FEGQAMRTPDAVAVKAGDRVLTYAELNARANQLAHHLLALGVQPDSRVAICVERGLDMVIGLYAILKAGAAYVPLDPAYPLERIAYMLEDSAPVTVLAQGATRALLGDVAVVDLDQPTWQHQPVDNLRVAGVSAYVIYTSGSTGQPKGVINDHPGVVNRLLWMQDAYGLQAHDRVLQKTPFSFDVSVWEFFWPLFTGACLVMARPGGHRDPAYLCEVIAAERITTLHFVPSMLDVFLAHGDVSQAEGLVRVMCSGEALPGSLVRRFKQQLPGSQLHNLYGPTEAAVDVTAWNCAGAVTPDNTPIGKPIANTRMYVLDAHLQPVPLGVVGELFIGGVQVARGYLNRAELTAERFLKDPFTDGRLYRTGDVGRYLADGTLEYLGRNDDQVKIRGLRIELGEIQARLTDYPPVSEAAVIARDNRLIAYYTGTFSDIDALRAHLLNHLPEFMVPAIFVHLDALPLSPNGK	Pseudomonadota	CAY48789.1
CAY48789.1.A3	isoleucine	FEAQAQARPAALAALQGEQSHGVVTMSYGELNTRANRLAHHLMGLGVRPADHVAILLPRSLDLLVSQLAVLKCAAAYVPLDINAPAERQGFMLQDSGAAWLLTRSDASVDYPAQRLDLDTLVLDPQPSHNPDLSQSSDSVAYIMYTSGSTGTPKGVLVPHRGITRLVLNNGYADFNASDRVAFASNPAFDASTMDVWGPLLNGGQVQVIDHATLLDPTVFGAALADVTVLFVTTALFNQYVQLIPQALAGLRILLCGGERADPAAFRSLLARAPALRLVHCYGPTETTTYATAYEVRSLAEDADSVPIGRPISNTQIHVLDAQLQPVPLGVTGEICIGGDGVAKGYLNRPALTAEKFVRDPFDADALMYRTGDLGRWTAGGLLECIGRNDDQVKIRGFRIELGEIEARLATFAGIQDVVVLAREDAPGDKRLVAYFTWADEPVAIDSVRAYLQGQLPEYMLPSAFVPLAHLPLTANGK	Pseudomonadota	CAY48789.1
[truncated: 2,029,203 more chars]
